# A critical role of FAK signaling in Rac1-driven melanoma cell resistance to MAPK pathway inhibition

**DOI:** 10.1101/2024.12.22.629990

**Authors:** Jesse D. Riordan, Teagan A. Nathanson, Afshin Varzavand, Adeline A. Hawkins, Rebekah M. Peplinski, Elizabeth C. Hannan, Faith A. Bibeau, Nathaniel J. Freesmeier, Madison C. Jilek, Silvia Coma, Jonathan A. Pachter, Adam J. Dupuy, Christopher S. Stipp

## Abstract

The Rac1 P29S hotspot mutation in cutaneous melanoma is associated with resistance to MAPK pathway inhibitors (MAPKi) and worse clinical outcomes. Moreover, activation of Rac1 guanine exchange factors (GEFs) also promotes MAPKi-resistance, particularly in undifferentiated melanoma cells. Here we delineate mechanisms of Rac1-driven MAPKi-resistance and identify strategies to inhibit the growth of this class of cutaneous melanomas. We find that Rac1-driven melanomas manifest pleiotropic resistance mechanisms including (i) reduced dependence on BRAF/MEK, (ii) activation of alternative MAPK pathways utilizing Jun kinase and p38 MAP kinase, and (iii) a partial reliance on YAP/TAZ signaling. Importantly, although Rac1-driven melanoma cells display reduced dependence on BRAF/MEK, they are not completely ERK-independent. Additionally, the presence of activated Rac1 appears to create a dependency on focal adhesion kinase (FAK) signaling in undifferentiated melanoma cells. Therefore, despite the pleiotropic mechanisms of Rac1-driven MAPKi resistance, we find that combined inhibition of RAF and MEK with the RAF/MEK clamp auvotometinib and FAK with the FAK inhibitor defactinib is a promising approach for suppressing the growth of Rac1-driven melanoma cells. Thus, the avutometinib plus defactinib combination, which is currently being investigated for brain metastatic cutaneous melanoma may also have utility against Rac1-driven MAPKi-resistance in heavily pre-treated, advanced disease.

## Supplemental Table S3 for "A critical role of FAK signaling in Rac1-driven melanoma cell resistance to MAPK pathway inhibition" (part 1 of 3)

### Sheet: kallisto_abundance
Table S3. Gene-level expression data from kallisto psuedoalignment
	A375_1	A375_2	A375_3	A375-24hvem_1	A375-24hvem_2	A375-24hvem_3	A375-96hvem_1	A375-96hvem_2	A375-96hvem_3	EC1.1_1	EC1.1_2	EC1.1_3	EC2.1_1	EC2.1_2	EC2.1_3	EC7.1_1	EC7.1_2	EC7.1_3	ES2.2.1_1	ES2.2.1_2	ES2.2.1_3	ES2.2.2_1	ES2.2.2_2	ES2.2.2_3	VRPP1_1	VRPP1_2	VRPP1_3	VRPP2_1	VRPP2_2	VRPP2_3	VRPP3_1	VRPP3_2	VRPP3_3
A1BG	5.91934	5.66306	5.70236	23.0183	25.121	20.0282	22.9575	17.748	14.9019	12.6534	9.31108	8.28802	45.5125	13.1417	13.1996	11.4346	13.5735	16.637	15.8065	15.1	5.4233	11.8921	6.68886	10.5949	7.59479	5.31978	9.94806	13.6169	17.4289	19.0101	14.4375	13.3892	16.895
A1CF	0.0692186	0.0881296	0.0167596	0.0859504	0.00773023	0.0507935	0.0160919	0.0306625	0.056715	0.271605	0.0274142	0.0740793	0.00421894	0.21088	0.0207757	0.187399	0.0885918	0.0228218	0.104958	0.0340595	0.0702465	0.0607746	0.200154	0.103321	0.0338921	0.088804	0.0686408	0.100075	0.0380688	0.202598	0.0185443	0	0.0104861
A2M	5.2224	2.8	4.05475	12.2593	7.11842	30.3676	34.8227	39.8547	35.4224	2.2089	0.516991	1.70091	137.115	15.8815	80.2106	30.3009	23.9782	4.20881	74.2275	67.391	3.69285	6.53458	23.9336	7.18227	1.35941	2.27397	1.81525	11.7873	22.5955	24.7056	1.48306	1.36188	1.53311
A2ML1	0.356308	0.643857	0.626002	0.909017	0.899764	0.846334	1.94119	1.50594	1.84694	1.35516	0.699595	0.92695	0.144069	0.439095	1.80032	1.00401	1.35478	0.367951	0.954123	0.885239	0.209727	0.236248	0.627951	0.253923	0.131073	0.510393	0.390081	0.746867	0.814359	0.57545	0.323029	0.361932	0.272076
A2MP1	0.1268	0.0824136	0.19168	0.645928	0.352281	0.426664	0.553249	0.661601	0.515177	0.529059	0.365669	0.3324	0.0953937	0.143366	0.51691	0.686971	0.383246	0.177968	0.76153	0.453631	0.288848	0.144562	0.247618	0.130339	0.0331118	0	0.0755402	0.280591	0.272509	0.238609	0.139601	0.156456	0.202213
A3GALT2	0.602492	0.934569	0.451537	0.227845	0.417207	0.0609573	1.04782	0.198277	0.174956	0.780362	0.237411	1.24376	0.361731	0.310652	1.1801	0.524682	2.12092	0.845686	0.541313	0.22099	0.380879	0.0575946	0.530581	0.504067	0.0785042	0.15682	0.051248	0.265289	0.161728	0.119469	0	0	0
A4GALT	4.08747	2.68887	4.60636	0.103807	0.26649	0.141815	0	0.0623088	0.04117	22.9413	17.5797	17.8864	4.05801	1.43853	3.52486	12.1525	8.16879	9.39619	0.113811	0.615927	0.179693	0.26635	1.68627	0.759481	2.14571	1.44404	2.49452	2.45001	4.77628	1.79686	4.6421	2.91574	4.10808
A4GNT	0.118715	0.123178	0	0.520366	0.352253	0.740124	0.367821	0.696047	0.321988	0.697203	0.093865	0.0690108	0	0.032778	0.27276	0.643639	0.56058	0.313649	1.25399	1.16742	0.281001	0.21325	0.18642	0.0885628	0	0.164852	0.0538731	0.233036	0.51151	0.31589	0.630701	0.10498	0.418636
AAAS	108.75	114.51	122.417	108.966	110.441	129.051	124.689	138.378	139.748	107.731	103.335	110.301	57.2871	103.237	133.512	144.231	158.263	107.252	81.2201	87.7735	90.4908	60.007	83.7196	68.5083	98.3773	121.428	102.598	89.0987	93.2804	94.7002	80.5479	93.397	89.8672
AACS	37.5232	37.3386	37.0989	36.3504	36.105	35.0892	49.8027	46.5689	54.4184	31.5853	27.7275	30.4577	19.2605	41.9776	46.174	39.1104	34.3813	32.8306	33.0006	31.3196	30.6722	23.0607	26.4547	28.1688	58.599	58.3212	55.8734	37.7435	44.6522	43.4007	50.0415	47.6861	45.8928
AACSP1	6.32155	4.48141	5.07246	3.92645	2.9684	4.04684	8.52093	6.6658	7.8024	12.4956	5.45225	8.08224	4.3875	7.92885	14.126	24.701	26.2814	8.01399	5.37648	4.3902	4.27419	3.91898	6.04177	4.25012	9.40962	18.9287	7.7375	7.47545	8.12543	6.97852	4.75368	5.59603	4.20141
AADAC	0.129297	0	0	0	0	0	0	0.0378965	0	0	0	0	0	0.0356855	0.115763	0	0	0	0.124136	0	0	0.812385	2.33423	1.70355	0.224881	0	0.234693	0.40597	0.508993	0.187251	0.114443	0.0380928	0.130216
AADACL2	0	0	0	0	0	0	0	0	0	0	0	0	0	0	0	0	0	0	0.0174298	0	0	0	0	0	0	0	0	0.0285376	0	0.0384714	0	0	0
AADACL3	0.0171486	0	0	0	0.0191328	0.0139861	0	0.0151022	0.0398855	0	0.0407605	0.014983	0	0.0142407	0.0338879	0.0597907	0	0.0113265	0	0.0169207	0	0	0.0404696	0.0268916	0.0537346	0.0535903	0.0116755	0	0.0185095	0.0412344	0.0152211	0.0456449	0.0259882
AADACL4	0	0	0	0	0	0	0	0.0397311	0	0	0	0	0	0	0.0444611	0	0	0.0596988	0.130147	0.0444025	0	0	0.106396	0.0336965	0.188624	0	0.215321	0.2128	0.535199	0.504538	0	0.0399297	0.0341255
AADACP1	1.33642	0.244587	0.853459	0.0577853	0	0	0	0	0	0	0	0	0	0.244713	0	0.141293	0	0	0.578418	1.64738	0.923884	8.83865	9.97165	10.9009	3.97943	2.14302	8.12246	0.427258	5.5918	0.66067	0	0	0.0431397
AADAT	31.9175	33.6983	43.6462	17.3375	14.5172	18.0055	21.7297	18.8931	22.2229	50.029	47.2727	49.914	8.85118	17.4518	31.3655	36.5857	45.0853	23.9818	10.6759	14.8609	20.5101	15.7365	15.9562	17.0173	19.6195	26.2921	20.1126	21.4814	23.9064	21.6626	5.92287	9.3135	8.0531
AAED1	4.52509	7.16857	6.67522	10.0674	11.4451	12.468	11.6659	14.6002	13.3633	1.84205	4.86082	3.52206	2.0025	9.34327	6.32705	4.81423	3.53558	5.88581	13.1057	9.83378	11.5715	8.01196	6.42709	7.18808	6.66382	5.26474	8.68159	8.22489	8.47796	7.91703	10.1724	7.89246	9.26372
AAGAB	44.6392	48.4753	46.7799	43.5811	45.3609	43.9704	39.8528	40.4981	43.417	25.0276	40.5697	27.6668	18.1721	35.4374	31.863	31.107	24.3477	43.1684	49.3515	54.9931	80.5982	34.3669	33.2895	39.2048	37.8586	25.7245	42.1549	52.1168	46.8368	51.8614	37.0047	33.564	38.7447
AAK1	16.9798	14.8754	17.7411	25.3402	20.8932	26.0943	20.0745	22.4718	25.143	12.6675	13.3572	12.9451	4.01152	15.6335	13.8336	14.0996	15.0703	15.5121	9.41675	10.0591	8.94252	8.61221	11.5218	11.9062	14.1095	13.2601	13.0217	14.8642	13.4392	11.8171	12.2867	8.62229	12.5093
AAMDC	11.2899	11.5885	11.5648	25.2903	26.2374	27.7657	25.5754	28.1752	26.1751	10.2252	11.834	12.6492	32.002	22.0547	18.2629	17.8573	16.1711	12.3798	23.7418	24.55	12.1046	18.2761	13.9143	12.7316	27.0962	16.6213	28.7064	43.8517	44.0349	50.1064	33.7174	24.4474	27.8435
AAMP	114.119	109.514	114.664	71.7118	87.3871	72.1561	88.6784	75.0143	95.8708	65.0754	108.699	93.1459	44.6212	80.4305	80.0517	64.5863	69.6135	102.967	56.2462	57.6033	83.5482	93.1782	98.5787	90.9931	113.373	99.2188	97.2811	113.548	126.407	120.394	84.8753	117.36	95.6272
AANAT	0.65066	1.20445	0.867404	1.49717	1.24656	0.339741	0.1785	0.191208	0.0847506	1.12102	0.972667	0.668319	0.514486	0.832426	1.27723	1.6098	0.943963	0.551462	0.983873	1.03882	1.2145	0.176568	0.76654	0.320764	1.39528	2.05707	0.390864	1.46651	0.923755	1.37884	0.987231	1.31739	1.15085
AAR2	61.4965	59.6294	61.9648	54.7034	56.2023	59.7402	74.3617	75.4002	84.7605	23.8314	53.8636	39.0435	21.5277	56.1152	47.7328	42.1374	33.9398	55.9249	46.9792	41.7739	48.5113	52.366	52.8465	56.4669	57.4403	43.9368	55.9186	53.7751	51.8791	51.8196	48.4387	49.5107	46.7577
AARD	1.47322	1.168	1.94198	1.1559	0.9384	0.986055	1.02369	0.602457	0.575959	0.379171	0.446227	0.353169	1.25834	1.42843	2.12573	0.572898	0.563501	0.995097	1.22839	0.993786	2.24991	0.828604	0.782953	1.23993	1.24793	1.3809	1.50382	1.22329	0.816909	0.701185	1.5762	1.105	1.18631
AARS	175.712	181.119	194.021	130.233	122.164	120.156	153.195	130.749	158.019	114.203	190.219	146.447	65.5784	231.703	135.049	119.733	118.447	208.317	99.8279	101.243	290.781	135.811	146.615	145.185	135.736	135.546	105.978	129.981	92.1969	99.8809	148.096	131.898	152.501
AARS2	22.7701	21.5632	21.0355	15.7457	12.9266	12.7417	19.5553	15.6492	17.8021	22.7063	16.2091	19.6042	6.32395	17.2347	17.8713	23.5204	26.9332	21.6948	15.4275	16.7954	21.326	19.5339	22.2132	21.3976	18.3987	21.2551	17.8972	14.8366	16.4767	15.3282	15.1882	14.537	13.4295
AARSD1	73.0558	73.4585	83.4872	52.4396	50.12	53.2739	69.2062	61.5424	68.4643	104.449	64.2283	78.4362	144.543	74.1444	92.0924	90.3302	100.564	72.2835	47.5464	43.5435	63.2791	42.3524	47.5723	43.3138	68.5492	93.6342	70.3696	65.0448	90.4287	87.6476	64.0679	74.901	64.9176
AARSP1	0	0	0	0	0	0	0	0	0	0	0	0	0	0	0	0	0	0	0	0	0	0	0	0	0	0	0	0	0	0	0	0	0
AASDH	9.60324	8.77227	10.0605	14.4596	12.4144	15.6533	11.8432	12.2522	12.1114	11.1608	8.23798	11.6616	3.62183	12.5541	13.4474	14.3089	13.214	10.5902	8.87566	9.1094	8.60587	7.12339	7.78508	8.15997	10.9043	8.55579	9.79684	7.86746	6.90737	7.40875	10.49	7.83809	10.5564
AASDHPPT	49.3872	53.4429	68.5857	35.4348	32.3398	37.2844	31.4851	37.4131	40.0506	26.8422	55.176	37.2178	8.61173	45.8532	42.7483	33.9568	28.982	53.9803	37.0856	33.3551	56.1403	41.1838	40.3065	46.9473	46.1174	28.8656	40.713	34.4107	35.2876	35.722	53.1903	48.656	53.8755
AASS	29.7407	26.4372	31.6154	45.0334	31.538	51.2727	56.7637	55.517	61.7515	29.3594	12.5887	20.7308	13.7584	43.1974	73.4575	89.2685	73.8465	31.3109	52.6629	53.9616	25.1391	14.1602	22.0956	17.1234	40.2615	47.7939	40.5566	61.8612	51.7593	61.5001	31.6702	16.5779	22.3919
AATF	119.558	120.397	129.923	74.3562	77.4482	69.5649	64.0134	65.9246	73.6202	43.6817	119.553	75.4887	134.129	92.1122	60.6415	66.9808	52.5177	105.445	56.6833	47.4023	84.4669	66.541	63.6774	70.1791	106.481	77.1473	86.5459	64.1471	63.9244	59.0157	66.9722	102.465	73.0571
AATK	1.14093	1.17377	1.22046	6.48578	7.20548	10.3794	38.087	30.6916	35.6686	3.53016	2.03152	3.13809	1.53665	4.5578	4.05597	6.55795	5.45068	2.17463	6.79153	3.20239	2.51963	0.667477	1.51931	2.22856	0.503264	0.618276	0.229579	2.15665	1.99575	1.49028	0.351671	2.11155	0.385119
AATK-AS1	0.289388	0.300024	0.134984	0.341262	0.115945	0.330991	0	0.238165	0.13045	0.154327	0	0.186652	0	0.0928149	0.189721	0.325979	0.409353	0.138648	0.371998	0.15749	0.0488931	0.120562	0.264061	0.0836274	0.392982	0	0.10386	0.454114	0.38796	0.551804	0.0496131	0	0.0846601
AB019438.66	3.23542	0	3.83408	3.3001	7.18854	5.28292	7.57628	8.7257	3.74852	19.7103	0	27.2004	0	2.60162	9.54716	7.32896	9.40526	10.3407	15.5161	12.1026	0	6.77682	12.0321	4.82308	3.33868	3.45796	8.82492	10.8835	21.4608	6.76824	13.1051	8.32904	0
AB019441.29	0.288708	0.148321	0	0	0.158726	0	0	0	0	0.114066	0.113072	0	0.085313	0	0	0.167517	0.201218	0.095412	0.517224	0	0	0.218136	0.11237	0.106742	0	0	0	0.168647	0.154129	0.226426	0	0	0.107721
ABAT	5.17188	4.31785	5.18644	35.364	33.5453	38.0792	27.0351	28.4587	29.9236	3.97012	5.40773	5.61844	1.79252	23.6192	19.6371	11.7438	14.965	10.4523	21.7087	16.9647	5.12596	3.59384	9.62675	11.6093	3.34572	3.3482	3.36223	13.224	10.9829	12.0797	4.38903	2.1739	3.08013
ABBA01000934.1	0	0	0	0	0	0	0	0	0	0	0	0	0	0	0	0	0	0	0	0	0	0	0	0	0	0.125181	0	0	0	0	0	0	0
ABC12-47043100G14.2	0	0	0	0	0	0	0	0	0	0	0	0	0	0	0	0	0	0	0	0	0	0	0	0	0	0	0	0	0	0	0	0	0
ABC12-47964100C23.1	0	0	0	0	0	0	0	0	0	0	0	0	0	0	0	0	0	0	0	0	0	0	0	0	0	0	0.134406	0	0	0	0	0	0
ABC13-47488600E17.1	5.18911	2.97726	4.59251	2.17613	1.06487	2.47263	4.03698	2.94533	3.46763	12.0139	3.09535	7.03383	0.34874	3.10445	2.92627	5.45077	5.70939	3.62321	2.36909	2.85798	1.00527	1.16667	1.90151	1.49087	1.82034	3.38269	1.62209	2.44738	1.3486	1.00143	1.96134	1.3826	1.39032
ABC13-47656900H15.1	0	0	0	0	0	0	0	0	0.298843	0	0	0	0	0	0	0	0	0	0	0	0	0	0	0	0	0	0.17426	0	0	0	0	0	0
ABC13-48559800H2.1	5.80882	5.70672	5.21352	10.1241	6.99297	10.9864	13.3776	11.7543	14.6421	2.91001	4.15161	5.41987	0	8.40702	6.40059	5.66816	4.87825	4.12721	8.95396	8.63122	3.7826	2.07706	3.44433	2.39389	3.58997	4.722	4.3606	4.17145	4.42269	5.10152	7.76651	2.26466	5.2165
ABC13-48559800H2.2	0	0	0	0	0	0	0	0	0	0	0	0	0	0	0	0	0	0	0	0	0	0	0	0	0	0	0	0	0	0	0	0	0
ABC14-864958H18.2	3.52398	2.34001	2.8811	5.63914	7.52114	10.9781	4.22152	8.6079	5.6493	3.50162	2.74982	3.1557	2.31271	2.40252	5.91763	2.18501	2.63854	1.32131	4.45145	3.77666	2.30065	2.57107	3.83149	3.32195	4.42055	4.0708	4.09283	7.75779	6.12678	8.73806	1.87266	2.74374	2.44115
ABC7-42391500H16.4	0.068134	0	0	0	0	0	0	0	0	0.932572	0	0	0	1.59501	1.46119	1.44639	0	0	0	0	0	0	0.0810504	0.447462	0	0	0	0	0	0	0	0	0
ABC7-42404400C24.1	0.618896	1.05393	0.625095	5.00099	3.47824	5.01038	5.53542	4.02549	7.49142	0.492182	0.629038	0.100005	0.0184249	1.04312	1.00541	0.163017	1.92356	0.0883395	4.12374	5.39161	1.66001	1.11829	1.27161	0.439238	0.0345162	0.52543	0.8656	1.36211	1.61073	1.12685	3.22161	0.677631	2.94077
ABC7-42418200C9.1	0	0	0.149328	0	0.126853	0.121246	0.216021	0.171117	0.300972	0.402706	0	0.042808	0.0947245	0.41266	0.431065	0.221595	0.263375	0.037074	0.170907	0.225041	0.0261415	0.0673834	0.071187	0.180323	0.120862	0.17855	0.0647549	0.0881129	0.0696751	0.0698736	0.1824	0.292562	0.0517623
ABC7-481722F1.1	0	0	0	0	0	0	0	0	0	0	0	0	0	0	0	0	0	0	0	0	0	0	0	0	0	0	0	0	0	0	0	0	0
ABC8-43014700C16.1	0	0	0	0	0	0	0	0	0	0	0	0	0	0	0	0	0	0	0	0	0	0	0	0	0	0	0	0	0	0	0.300933	0	0
ABC9-43961700F1.1	0	0	0	0	0	0	0	0	0	0	0	0	0	0	0	0	0	0	0	0	0	0	0	0	0	0	0	0	0	0	0	0	0
ABCA1	7.8611	6.08877	7.8129	11.6624	6.20803	12.2546	9.53128	7.67453	8.54612	7.32236	2.94432	6.86369	1.27912	7.2751	9.39228	15.1353	15.2524	7.91185	11.1487	15.1728	4.48409	1.83104	3.42376	3.045	6.42286	6.53557	8.10621	2.93289	2.7547	2.8745	9.2479	2.48652	6.76696
ABCA10	14.3594	10.1369	15.4072	4.92767	4.93763	6.04994	4.83069	2.41066	3.93435	2.06953	1.31998	2.6165	18.4504	10.903	25.5359	34.0225	28.1467	17.1114	11.1529	12.906	15.4645	3.92001	6.30585	6.32973	0.774422	1.43551	0.637714	0.429555	0.568772	0.356476	1.02667	0.42123	0.729208
ABCA11P	4.97189	5.01252	4.03296	4.63521	4.56811	4.82609	3.3351	5.17382	5.5237	4.12788	3.65371	4.10466	2.51917	5.75108	6.43428	5.56614	4.82639	3.42096	2.05073	1.43225	3.68602	6.73129	6.78585	5.82612	5.48454	4.91883	4.46869	7.72815	8.26558	7.68798	5.9992	5.97189	5.68093
ABCA12	0.105061	0.131216	0.144178	0.640999	0.501186	0.343968	0.0163072	0.0887663	0.0426112	0.0441875	0.0888723	0.0880864	0.0171047	0.26204	0.163089	0.0569907	0.0521663	0.0604919	0.176877	0.207649	0.128236	0.159765	0.275723	0.230565	0.139047	0.372107	0.230736	0.347445	0.12874	0.272004	0.417887	0.0569496	0.0694675
ABCA13	0.533736	0.419896	0.467683	0.437181	0.421173	0.551829	0.621201	0.13661	0.203304	0.110102	0.0581677	0.0961028	0.0431666	0.311879	0.299697	0.0758742	0.154644	0.132009	0.105877	0.102226	0.116422	0.265926	0.218016	0.375299	1.33539	2.01924	1.57255	2.22213	0.964638	1.00065	2.41701	1.39642	1.54792
ABCA17P	0.777512	0.553692	0.448009	1.54408	1.04932	1.58592	3.12848	3.8174	3.42733	1.82625	1.05208	1.1825	0.326114	0.781939	1.92048	2.02426	1.68346	1.14493	1.47302	1.14892	0.446174	0.859533	0.688021	1.60263	1.46838	2.2609	0.973515	1.24793	1.49743	2.3586	1.0576	1.29624	1.4904
ABCA2	23.2201	27.9948	17.4566	30.0535	23.9808	24.9601	70.7818	39.7628	29.5906	117.702	31.0583	65.899	34.0316	21.9031	37.1667	87.318	104.106	34.6892	39.8051	38.5276	21.3891	28.7582	34.8444	24.2531	17.0774	35.8951	24.2555	24.03	34.7076	28.5438	29.9105	16.7022	19.5139
ABCA3	0.37661	0.373422	0.617753	2.18593	1.34021	2.27356	4.22424	3.68061	2.99076	3.82367	2.49578	2.75318	0.699448	0.255689	0.852013	4.2056	2.61801	1.42429	0.848709	1.46782	0.841933	1.30299	1.22869	1.75135	2.12649	1.51655	2.28726	3.57288	4.24049	3.99284	1.93673	0.7839	1.58819
ABCA4	0	0.0182929	0	0.147474	0.0196283	0	0.169543	0.0618001	0.0101977	0.0141312	0.00695174	0	0	0.0145752	0.415629	0.245843	0	0	0.0525517	0.00866184	0	0.0136002	0.419747	0.0263008	0.131066	0.262155	0.0598921	0.325314	0.465485	0.0564015	0.064498	0.155026	0.0550163
ABCA5	11.0159	8.13803	11.2864	9.91299	7.25627	9.34253	13.6665	11.2801	15.7189	18.2984	5.63079	11.3998	7.70462	12.3009	26.0062	45.3978	39.087	14.8529	8.38023	8.09325	5.08037	4.5895	7.20652	4.9097	9.03371	10.5807	9.32555	7.30669	10.3438	8.83708	10.9053	6.26469	8.87453
ABCA6	1.7172	0.958819	1.19693	1.10445	0.61161	1.22202	0.586764	1.30218	1.32988	2.28333	0.520511	1.13044	6.27281	1.7387	22.9998	33.1972	26.937	5.19734	2.85053	1.88861	0.619685	0.673257	1.43113	0.679426	0.387757	0.26267	0.304268	0.325618	0.234799	0.251367	0.158661	0.134756	0.246905
ABCA7	6.80598	3.20584	6.31579	15.0646	18.0555	20.3924	30.6241	22.3374	27.117	14.7376	4.1077	12.2405	17.5304	9.48127	13.1597	9.89671	16.3375	7.19931	12.6948	16.2059	5.02972	5.58837	9.51687	7.5029	11.3653	13.6874	12.5129	18.0902	35.8169	29.8176	15.0938	12.7958	12.8059
ABCA8	1.897	0.925438	1.57116	2.23325	2.09242	3.7771	7.59674	5.94079	5.81483	1.3546	0.611184	0.793145	4.89379	12.1881	50.5394	27.1858	20.7053	5.62187	8.18184	4.37981	1.53821	1.35302	3.85075	2.09387	0.361184	0.395413	0.252328	0.59144	0.573821	1.0751	0.570951	0.410473	0.458454
ABCA9	1.18196	1.95226	1.75533	2.40449	1.73378	2.93333	2.84781	3.76836	7.86215	2.55506	1.1016	2.17965	0.891839	2.38921	10.6365	8.69053	7.50328	2.06655	4.30422	3.15614	1.83233	1.56948	2.02043	1.84547	1.97941	2.45749	1.30966	1.39453	2.64092	1.42154	2.14734	1.20479	1.37799
ABCB1	7.25652	6.17922	7.00732	5.60309	3.659	4.42626	3.80835	5.78431	5.8342	6.1663	2.78184	5.49632	0.853728	1.49568	2.6899	1.61071	0.51202	0.278571	1.50825	1.06598	1.9129	4.98786	5.50714	3.97649	8.03433	12.5355	8.17948	4.84769	6.6227	5.20292	5.60636	6.11102	3.84012
ABCB10	28.3498	27.1012	33.8817	25.6907	23.456	29.4361	25.3649	22.1372	22.2231	16.3005	22.5196	22.3667	6.67986	25.5958	23.6466	15.9107	13.8346	15.1579	12.4253	12.9018	16.024	20.6788	25.6987	19.1035	25.5735	29.272	23.0453	16.1532	13.6535	15.1794	23.418	19.3962	19.7891
ABCB10P1	0	0.0487725	0	1.25232e-07	0.244837	0.102256	0	0	0	0	0	0	0	0	0	0	0	0	0	0	0.0318777	0	0	0	0.106007	0.040797	0.117752	0.245384	0	0.0406638	0	0	0.040404
ABCB10P3	0.095977	0.00169425	0.00753518	0.00277328	0.0691964	0	0	0.02784	0.0735616	0	0	0.000844139	0.000334006	0	0	0	0	0	0	0.00134364	0	0.0381205	0	0.0248721	0.0694896	0.0052631	0	0.00633079	0	0.0109505	0	0	0
ABCB10P4	3.58868e-07	0.0977118	0.340754	0	0.00128057	0.0766153	0	1.72556e-06	1.20051e-05	0	0	3.10669e-09	0	0	9.37264e-09	0	0	0	0	0	0	3.38429e-06	0.0493484	9.49958e-08	0.0561218	0	0.134043	0.235446	0.0943404	0.539393	0.133207	0	0.142581
ABCB11	0	0	0	0	0	0	0	0	0	0	0	0	0	0	0.0234342	0.0668648	0	0	0.0171138	0.0461286	0	0.0210696	0	0.0177359	0	0	0	0	0	0.0109219	0.0299494	0	0
ABCB4	0.854474	0.646508	1.07794	5.02738	2.94936	6.82134	27.1838	27.6268	33.5118	3.00814	0.351158	1.13231	15.85	14.5675	13.9325	8.53016	6.30878	1.79432	12.0962	9.00464	2.17022	0.898305	3.49487	5.5637	1.48709	1.16659	0.692815	1.86341	1.34147	3.18696	0.356405	0.823403	0.277012
ABCB5	0.0990912	0.183228	0.207487	0.157589	0.188258	0.89919	1.14811	1.3159	4.40841	0.528557	0.158654	0.164241	0.146869	0.451765	0.784064	0.321478	0.507879	0.152869	0.664119	0.473455	0.294401	0.100354	0.294486	0.0508844	0.135705	0.324609	0.10908	0.720437	0.180268	0.259975	0.547428	0.191514	0.974685
ABCB6	43.0394	47.8599	44.3228	49.6999	41.5648	44.116	50.6974	39.6368	40.1528	33.7658	21.4143	27.6197	148.524	53.0432	56.0844	64.1424	71.423	38.0727	29.4607	27.5071	31.7607	27.2259	34.8073	37.3099	24.9774	42.3445	23.145	42.5614	55.7627	55.2208	50.9706	42.0564	42.9889
ABCB7	20.4356	20.4235	22.3402	20.8889	22.1037	23.2049	14.5392	15.8433	16.6529	18.3119	17.0407	18.2272	12.6614	19.5235	25.4006	28.7272	23.5786	20.2161	18.9864	20.2919	14.708	15.2068	20.8892	18.8442	24.6413	32.2634	25.3295	22.816	18.6485	20.9503	26.7927	18.5325	21.7825
ABCB8	49.1725	46.0016	45.8369	58.8105	55.3545	65.3823	59.9087	51.4919	53.3099	64.5204	37.6806	50.8072	32.6389	49.2066	48.4665	47.9728	61.3479	45.3939	48.9711	58.2178	52.4542	18.049	28.0336	28.6416	48.634	60.1056	45.5316	42.8198	45.0913	39.1635	50.701	44.8107	52.1599
ABCB9	54.2421	50.0926	58.4588	235.946	195.055	274.422	52.0594	48.5004	57.7966	19.354	24.3068	23.6707	8.81633	50.7098	26.4447	21.935	27.1025	30.3047	34.2309	36.6101	26.9073	10.644	16.0734	19.3663	31.3845	35.3347	29.8565	16.9256	12.1106	9.6704	38.8459	24.8855	29.5356
ABCC1	35.5418	33.135	32.5759	38.2949	23.3526	31.6077	39.495	27.0544	27.5305	39.4211	20.1478	32.1556	10.772	26.2506	42.8266	45.2643	46.0802	19.5126	22.8186	23.9195	21.8092	22.9943	29.8339	22.8155	31.6884	45.749	31.7731	42.8446	42.6916	42.3869	26.4514	18.9139	21.0139
ABCC10	26.7825	22.9658	23.0241	42.6329	33.2689	41.8511	50.7268	52.5656	50.4971	47.0288	19.0819	34.7428	21.0699	29.5828	38.2845	40.0337	47.2253	23.1757	21.6933	28.1457	13.8501	18.3213	31.4096	24.1302	24.0553	45.686	28.0119	33.2247	42.7555	41.844	22.8348	26.0153	20.4039
ABCC11	0.130972	0.444588	0.0494667	1.30538	0.513278	0.499001	0.836477	0.649765	0.648322	0.0469705	0.482345	0.155136	0	0.255174	0.389196	0.303905	0.671038	0.19984	0.178445	0.288987	0.302852	0.121212	0.118605	0.0610005	0.613827	0.0855904	0.267206	0.0840208	0.429917	0.248636	0.368539	0.139922	0.268965
ABCC12	0.153122	0.0620129	0.418119	0.0911192	0.11114	0.268094	0	0	0	0	0	0	0	0.0471088	0	0	0	0.0107332	0	0	0	0	0	0	0.0353088	0	0	0	0.064844	0	0	0	0
ABCC13	0.0593631	0	0.0683494	0.0887654	0.0179139	0.0862279	0.0373575	0.0922097	0.206165	0.0731207	0.0320725	0.0657536	0.0375533	0.0491804	0.0634601	0.262053	0.148968	0.0320415	0.052358	0.063373	0.0326344	0.0501701	0.161234	0.0120012	0.111948	0.149184	0.172514	0.18565	0.139484	0.1287	0.0855069	0.0569844	0.082077
ABCC2	45.9778	42.3493	38.5079	103.087	67.9264	82.5601	30.8779	25.0691	25.9413	12.1057	8.82469	15.7886	6.5394	44.616	54.9368	18.4201	24.1219	11.9542	40.0945	51.1478	38.9812	28.993	54.1672	43.0927	16.785	21.9532	19.4438	5.85816	6.57219	6.07543	25.2057	8.6216	18.9722
ABCC3	18.2085	16.4357	15.7344	23.3058	20.4404	18.8956	7.14103	6.73986	4.31604	44.5693	15.1834	36.0996	15.1654	14.069	26.4999	7.5581	11.3528	6.4152	28.8001	30.4646	35.9605	17.8318	41.8104	31.4296	20.2359	28.1227	31.701	72.3025	101.294	96.196	55.0557	24.8024	41.149
ABCC4	16.5633	20.845	23.2267	28.91	18.1204	25.2247	13.8917	6.33635	9.06281	17.7613	13.7536	17.6829	3.14992	11.9062	10.2332	19.0029	16.0634	9.87226	7.94013	9.34235	13.401	9.68794	14.3979	10.8186	19.4404	16.4104	17.3779	12.3306	8.95412	9.96146	13.8229	6.94909	10.0673
ABCC5	33.8457	33.9743	36.5208	28.0861	27.5132	35.6287	36.4776	34.5866	37.2602	48.9376	23.5742	37.752	17.6004	29.0843	59.8038	56.8019	66.8891	28.3476	42.277	49.5304	40.5896	28.7761	48.512	37.6163	29.4557	47.385	28.4808	33.1241	34.4307	31.09	25.4965	25.4537	24.5216
ABCC6	0.87501	0.330543	0.436902	2.01952	2.46779	1.60059	1.71648	1.37043	1.04191	1.50517	0.604599	1.84641	1.1875	0.857708	0.823371	3.57583	2.5676	0.986373	3.22105	1.86214	0.891528	1.02716	1.49438	0.328593	2.5733	1.05377	1.77412	5.48767	3.86815	3.20308	6.39543	2.16461	3.96308
ABCC6P1	0.427078	0.460011	0.746905	1.05956	0.252063	0.838844	0.750729	0.32643	0.516266	1.3961	0.157437	0.987812	0.455753	0.15495	0.414733	1.69362	1.03868	0.51346	0.665788	0.683575	0.310507	0.268144	0.432258	0.377082	1.62221	0.826997	1.83526	2.12748	2.10291	2.59168	3.07829	0.377197	0.762592
ABCC6P2	0.484934	1.55483	0	1.61212	1.27884	1.77027	1.31782	0.778198	1.06423	3.48377	2.0956	2.10163	1.34645	0.804629	0.796923	3.41199	3.2507	0.95457	1.17736	1.59853	0	0.730565	0.801971	0.813247	1.26118	2.38152	3.98145	1.53962	4.34353	2.37561	2.26958	0.157834	0.776468
ABCC8	0	0.309284	0	0.244649	0.0242917	0.344395	0.109149	0	0	0.280095	0	0.104756	0	0	0.610974	0.390611	0.870466	0	0.041987	0.256254	0.0158888	0	0.0453879	0.129749	0.0267893	0	0	0.265145	0.0702323	0.0943011	0.0278518	0	0.118641
ABCC9	0.891812	0.876462	0.879985	1.23556	1.02654	1.13851	0.949175	1.23372	1.23207	1.66929	0.988528	1.17564	0.502083	0.847434	1.53472	1.30102	1.32739	0.539936	1.28156	1.50779	0.984035	0.74203	1.08951	0.96061	5.26311	5.31827	7.02811	2.19897	1.93735	1.78985	10.0043	9.10799	8.37999
ABCD1	24.1379	21.4779	23.4307	40.9064	34.5726	40.863	33.1434	27.7559	32.2485	16.3207	19.4771	23.0219	9.47734	19.5444	21.7052	14.5318	12.9089	15.4658	21.5407	29.7297	14.8521	8.22394	12.3032	16.0336	14.5803	14.6007	16.5727	18.7011	20.9791	22.6054	19.5448	12.7391	19.2033
ABCD1P2	0	0	0	0	0	0	0	0	0	0	0	0	0	0	0	0	0	0	0	0	0	0	0	0	0	0	0	0	0	0	0	0	0
ABCD1P3	0	0	0.180365	0	0	0	0	0	0	0.119942	0	0	0	0	0	0	0	0	0	0	0	0.114634	0	0	0	0	0	0	0	0	0	0	0
ABCD1P4	0	0	0	0	0	0	0	0	0	0	0	0	0	0	0	0	0	0	0	0	0	0	0	0	0	0	0	0	0	0	0	0	0
ABCD1P5	0	0	0	0.112137	0	0	0	0	0	0	0	0	0	0	0	0	0	0	0	0	0	0	0.0870474	0	0	0	0	0	0	0	0	0	0
ABCD2	0.0206423	0.0322164	0.0499667	0.26166	0.230497	0.278036	0.0720763	0.081839	0.0360137	0.008298	0.00818259	0.0180465	0	0.00857764	0.0714605	0.0479865	0.0587756	0.122705	0.111684	0.0917508	0.15743	0	0.0243713	0.0231586	0.097046	0.193537	0.182715	0.231549	0.178354	0.173938	0.0825102	0.0275	0.0234818
ABCD3	30.9886	36.105	37.6476	35.4717	34.6302	38.1057	37.2925	41.5579	41.636	20.9173	27.1952	27.1077	7.59952	28.3783	29.9918	33.0362	25.8953	27.622	23.7445	25.1864	20.9742	21.4865	28.3119	25.1771	27.6715	23.899	28.6384	21.0561	17.6657	19.2562	23.1431	21.358	24.9091
ABCD4	58.5476	57.7207	54.3633	75.1432	69.002	93.4103	97.9162	81.0263	73.257	150.911	60.5464	102.58	67.3608	67.2685	98.2747	125.915	148.646	63.8508	73.4432	88.7984	56.4634	35.0941	49.1565	39.396	66.2619	110.362	67.1101	72.9147	78.9927	77.9005	43.9731	37.1745	46.964
ABCE1	94.1767	99.3662	110.731	30.314	38.9695	34.6104	54.6521	50.8242	57.3379	59.2941	84.1082	64.5995	10.7912	63.9629	68.9769	56.4129	39.5909	72.3712	37.5648	28.9171	73.1136	73.1967	86.4506	74.9494	86.9003	73.4392	79.8014	49.359	51.5344	48.0149	63.4425	78.7799	63.7704
ABCF1	97.7414	98.3658	107.32	62.6171	64.1778	71.408	89.7275	79.1822	87.2713	54.6251	83.7196	74.468	86.7493	78.7595	77.8091	60.3494	60.9455	83.2276	50.0224	44.6492	65.8459	69.6679	79.9954	79.3067	81.2417	65.5352	69.6186	62.5533	62.5492	64.7874	64.0836	78.5083	63.8893
ABCF2	82.835	96.4494	103.531	47.8879	51.6533	52.5509	69.8655	61.1239	74.9763	34.8566	73.914	56.6057	21.0182	80.71	70.4908	48.5355	46.9342	73.7946	76.0701	65.7941	123.846	51.5616	60.9453	63.7724	87.1209	70.7979	81.0365	49.8816	59.978	64.001	56.6408	76.8584	63.8957
ABCF2P1	0	0	0	0	0	0	0	0	0	0	0	0	0	0	0	0	0	0	0	0.0366925	0.0378455	0	0	0.0278838	0	0	0	0	0	0	0	0	0
ABCF2P2	0	0	0	0	0	0	0	0	0	0	0	0	0	0	0	0	0	0	0	0	0	0	0	0	0	0	0	0	0	0	0	0	0
ABCF3	34.7746	42.9271	46.5279	39.4211	43.9457	57.8904	53.2259	54.9206	58.0831	39.5206	32.4347	43.4089	33.9848	45.9155	53.0564	43.0835	55.7849	41.1445	60.1701	54.0443	62.1337	47.0261	71.7319	57.9547	42.0298	46.691	45.3557	38.4725	54.9868	47.7791	38.5851	37.8163	43.2653
ABCG1	2.99039	2.329	2.05009	4.14743	1.74341	2.70365	1.88952	1.39005	1.33426	1.04347	0.21613	1.04184	0.682165	0.966554	1.37145	1.18981	0.961613	0.624219	3.57389	6.4455	2.91746	1.57827	1.97426	1.78864	0.985749	1.11676	1.509	1.86225	3.17434	3.68233	2.75068	0.740394	2.26153
ABCG2	7.06923	4.93917	5.70647	3.13363	1.93594	0.885371	1.02033	0.781481	0.525803	1.67401	1.76253	1.57408	0.576676	2.44569	2.6218	0.727606	1.83145	1.6587	0.453171	0.362126	1.53607	2.14719	3.78288	6.74324	5.5731	2.41027	5.25876	1.50116	4.99818	2.46016	11.3996	3.9517	9.13757
ABCG4	0.531537	0.478221	0.590517	1.40938	1.16162	1.36241	0.82621	0.586531	0.791156	0.646354	0.175665	0.317016	0.0830926	0.493227	0.410247	0.852129	1.75197	0.693027	0.394676	0.814385	0.546472	0.222921	0.424553	0.32092	0.974714	1.87501	1.11373	1.51251	1.53156	1.65972	0.990596	0.476211	1.22246
ABCG5	0.191265	0.313209	0.371747	0.222711	0.122524	0.203456	0.0511354	0.116102	0.129758	0.290789	0.0696162	0.268464	0.173778	0.182397	0.262488	0.229885	0.416556	0.231126	0.047743	0.114648	0.0691384	0.0339483	0.126914	0.164199	0.307395	0.196231	0.0758325	0.132058	0.169518	0.163841	0.101397	0.0251675	0.0537524
ABCG8	0	0	0	0	0	0	0	0	0	0	0	0	0	0	0	0	0	0	0	0	0	0	0	0	0	0	0	0	0	0	0	0	0
ABHD1	1.38751	1.0766	0.722821	7.62271	5.3048	7.1681	7.91856	5.24205	3.60226	3.87664	2.92318	2.67633	3.9103	2.71208	3.48567	6.1434	8.37325	1.48593	4.00491	5.32616	1.69958	4.03557	3.47147	2.36361	2.28225	3.24923	3.9656	4.73443	5.63849	4.52395	5.24889	3.03247	5.3745
ABHD10	36.9748	37.4962	39.2237	41.8337	47.9319	42.7362	39.7949	33.184	27.9721	53.8397	58.6899	53.714	14.584	27.5733	31.6497	33.7432	29.2353	32.4061	30.2631	30.3342	33.3902	26.529	30.5723	30.4452	37.0218	25.9473	31.7839	26.386	26.0828	27.0944	24.4757	27.0058	25.5285
ABHD11	23.3624	20.0416	20.9963	21.1367	20.1628	22.6735	26.1323	31.6328	28.385	44.2869	20.7286	30.1276	20.9761	26.2649	27.7404	27.0895	41.5699	26.7946	21.4721	19.3862	32.4182	14.691	19.1107	20.9587	26.6232	34.0322	24.3436	21.7937	30.8246	30.2744	26.0468	22.9095	23.754
ABHD11-AS1	1.73544	1.37284	0.756123	6.83242	10.8702	7.61389	4.38006	7.23756	3.71635	0.422329	0.830475	0.692547	4.89981	3.39168	2.85128	1.85848	2.97842	1.4108	7.65172	10.0974	0.806317	3.43399	2.91192	2.66682	2.49974	0.972466	1.99721	4.99138	3.56466	2.72374	7.72323	4.42457	5.78411
ABHD12	68.1486	65.8768	80.4627	91.5428	73.4022	104.654	90.9888	76.3135	82.4087	80.0541	48.298	57.3542	60.6066	73.086	63.1103	67.098	78.4279	58.794	47.2785	53.6963	40.773	52.5186	60.8275	55.3051	80.1278	64.4812	77.7201	58.5574	65.5004	61.1784	92.46	77.1781	78.6982
ABHD12B	4.15779	3.43075	2.98702	10.8389	7.6086	7.16935	16.8075	16.2512	24.1442	4.58955	3.78712	6.83127	2.18033	7.43362	10.6958	12.0338	8.1444	1.70951	10.3983	6.17346	2.76412	19.2792	17.3626	15.1033	3.43762	5.55109	4.60329	7.26659	7.20871	7.77742	4.53969	3.52965	5.74784
ABHD13	14.5527	12.906	14.1602	13.5502	10.5601	14.846	14.5085	13.8135	14.5278	5.09805	10.0262	9.29666	2.41804	8.34339	9.83321	9.13389	5.50589	7.4732	9.70108	9.53225	9.16123	7.41354	12.0253	9.13241	10.5786	8.93177	11.6095	9.14863	7.66091	8.37665	7.38819	6.39609	6.81343
ABHD14A	36.4297	32.0305	31.7511	62.085	53.342	62.5143	89.7857	65.3862	67.0671	25.8603	31.6935	31.2896	36.4948	42.2536	38.4717	30.3531	33.8677	31.341	51.973	59.9466	40.6449	34.7742	44.2835	39.0409	43.3571	38.3608	46.005	48.1928	53.6662	52.1381	60.7221	48.8145	52.5228
ABHD14A-ACY1	10.6388	7.28359	6.86266	7.24461	6.18492	10.7582	7.21091	7.0722	11.8639	19.586	4.81242	14.2338	16.1068	10.4804	18.2743	24.044	20.5815	10.5236	11.1495	7.59174	3.89263	6.53563	11.0584	7.61799	26.8822	15.662	9.1113	6.97051	9.70919	14.0254	10.4411	9.89347	8.26309
ABHD14B	95.8482	94.9024	94.8406	148.834	166.858	146.332	152.284	158.939	160.778	78.0547	79.9022	81.9852	77.2233	135.833	121.707	108.103	117.386	106.724	176.942	208.917	142.229	107.817	97.7562	88.4504	113.71	93.1047	131.387	104.737	108.873	91.7378	176.075	150.995	185.436
ABHD15	9.07666	9.12767	8.74615	17.2625	15.1987	16.8036	17.9548	17.7317	15.2067	6.46781	6.5033	6.3543	2.59392	7.39635	8.84057	9.76042	9.19052	7.69009	11.934	11.9798	7.84106	4.20471	5.85614	5.68322	6.13826	4.72507	6.9034	8.44519	7.90777	7.94852	7.67495	4.56034	6.22274
ABHD16A	45.4296	40.4198	41.435	49.9781	43.9828	57.0752	58.8513	50.2375	52.7883	51.805	34.1598	46.6769	26.2147	45.6134	56.0505	57.4172	59.767	37.5805	40.2291	39.8389	29.715	25.8075	38.6961	33.9752	34.7589	39.0517	37.2448	43.7061	44.5936	52.5743	28.9322	22.3089	25.4191
ABHD16B	1.68419	2.09533	1.91153	2.57789	2.35348	1.32895	3.68817	2.49561	2.34884	3.73382	1.86285	1.8448	3.02462	1.7919	0.946426	2.01232	1.83786	1.65276	2.77117	2.83555	2.58536	4.43833	3.69993	4.23278	2.76138	3.05682	2.29269	2.77504	4.45427	5.2161	2.7244	3.14492	2.21577
ABHD17A	12.4842	13.5198	12.2716	15.7369	16.5362	10.7676	26.224	24.9155	25.3398	16.4282	11.924	12.7554	38.1247	16.3118	12.4713	14.4557	16.4933	15.338	16.9977	15.9079	12.2876	20.8629	14.1901	17.94	15.608	13.145	13.3926	12.7517	20.6932	16.773	12.3338	15.792	14.3244
ABHD17AP1	0.19353	0	0.324567	0	0	0.222934	0.6765	0.166996	0.109588	0.365712	0	0.159448	0.054073	0.0773207	0.181841	0.442749	0	0.317596	0.279258	0.186111	0.0903879	0.279514	0	0.140198	0.0975351	0.0929005	0.0623974	0.109237	0.211739	0.233987	0.084629	0.0814629	0.068969
ABHD17AP3	0	0	0	0	0	0.0536455	0.156481	0	0	0	0	0.0631899	0.0811926	0	0	0	0	0	0	0	0	0.15543	0	0	0.140679	0	0.0466304	0	0	0.0535604	0	0.0586585	0.100663
ABHD17AP4	0	0	0	0	0	0.0710096	0.207858	0.081725	0.327635	0.156284	0	0	0	0	0	0	0.125505	0.0630384	0	0	0	0	0	0	0	0	0	0.111284	0	0	0	0	0.0678948
ABHD17AP5	0	0	0	0	0	3.46742e-05	0	0	0	0	0	0	0	0	0	0	0	0	0	0	0	0	0	0	0	0	0	0	0	0	0	0	0
ABHD17AP6	0	0.0781511	0	0	0	0	0	0	0	0	0	0	0	0.0646625	0.150692	0.368195	0	0	0	0	0	0	0	0	0	0	0	0	0	0	0	0	0.0586417
ABHD17AP7	0	0	0	0	0	0	0	0	0	0	0	0	0	0	0	0	0	0	0	0	0	0	0	0	0	0	0	0	0	0	0	0	0
ABHD17AP8	0	0	0	0	0	0	0	0	0	0	0	0	0	0	0	0	0	0	0	0	0	0	0	0	0	0	0	0	0	0	0	0	0
ABHD17AP9	0	0	0	0	0	0	0	0	0	0	0	0	0	0	0	0	0	0	0	0	0	0	0	0	0	0	0	0	0	0	0	0	0
ABHD17B	16.8944	20.6925	22.7013	18.2693	20.4131	24.1048	18.3586	22.8221	24.41	11.4106	19.4577	15.4769	4.86059	15.0878	14.96	14.4647	13.5708	18.5695	14.2	14.7503	14.1901	10.901	12.3115	13.1487	14.1075	10.3176	12.177	14.2029	12.9691	15.1088	12.3557	11.5999	12.0288
ABHD17C	75.1034	68.1925	78.2817	4.69987	5.97579	9.6074	8.05442	6.72372	8.53727	104.882	82.1011	109.347	25.2374	20.9741	46.8118	102.648	108.612	145.938	7.54104	6.84535	13.9202	7.95423	8.64902	11.7555	4.30805	4.05668	7.8129	3.70605	10.4731	8.47692	5.78017	7.87938	7.85879
ABHD18	5.39125	6.56506	7.26917	8.34942	8.48335	10.3018	5.42747	6.23022	6.34699	7.34325	3.96811	4.52572	1.3821	6.29935	6.03251	5.75171	6.18102	5.73405	4.29389	5.27533	5.46285	5.5563	6.60983	4.05279	4.82857	5.99507	6.98616	5.92191	4.33014	5.70865	7.74764	7.06364	6.38042
ABHD2	47.762	46.2244	54.137	39.3647	25.3104	71.7266	91.3101	76.5004	114.098	29.3653	32.1955	34.2402	5.42102	32.2673	27.1176	80.3697	66.9865	54.5769	27.4009	27.2209	28.6754	7.61865	12.9637	17.968	19.9564	18.4719	17.314	13.7493	13.3246	14.0502	19.8428	10.6356	15.0552
ABHD3	29.8141	27.7171	25.524	17.5704	10.3815	12.9948	12.9888	11.5331	10.5563	25.4301	17.5429	23.9683	7.80061	17.4843	25.7419	43.6275	39.7829	26.6956	5.58161	5.73831	9.30234	9.38097	14.8732	10.3043	16.507	24.047	16.1938	17.1274	15.7003	15.1235	20.6134	11.9516	16.6175
ABHD4	8.10161	8.24072	8.95957	19.4375	20.2447	27.7492	19.2126	25.0863	24.2875	8.797	7.57862	4.41676	6.51694	10.2025	8.37582	4.28713	7.0446	7.63353	18.0141	21.3093	24.8386	6.9461	8.94601	8.33011	23.8881	12.8801	21.4855	19.3698	31.2552	34.0048	27.626	11.8943	18.9893
ABHD5	9.83582	6.9728	9.69095	4.69659	7.03941	4.48036	1.79194	3.98666	3.72324	5.90417	8.57202	6.72173	1.83513	5.92921	5.47085	3.80592	6.50731	6.96178	2.75084	4.4119	6.38003	7.72085	8.29867	8.37436	12.7834	8.63869	6.06151	4.69532	4.62935	5.30914	5.69506	14.3183	10.4145
ABHD6	24.7641	19.8655	28.5087	22.7809	15.5399	26.6454	36.2708	30.5734	33.0453	11.3908	16.424	16.4237	4.90701	16.3454	19.321	18.1736	19.3958	17.67	15.9245	16.0816	14.1633	7.40641	10.5713	11.5418	11.9198	12.6265	14.4802	10.0865	9.88192	8.76272	9.30629	6.90185	6.99311
ABHD8	9.71316	8.32979	8.77126	23.3432	23.4054	17.2933	21.872	23.0332	22.3421	17.583	11.1192	13.5085	7.78425	11.9199	13.3606	15.829	14.2616	14.0916	18.2686	20.9277	9.58072	13.3518	11.0554	14.995	13.58	12.3557	13.975	15.7461	17.1245	16.7743	17.1069	11.6031	15.2544
ABI1	21.8318	23.015	23.1071	28.4441	28.2286	34.7511	31.2928	38.8907	43.8051	12.9778	22.0907	14.6181	4.52337	22.1476	17.7391	16.3087	17.2931	20.9438	16.0679	20.7901	17.8773	15.7047	19.1853	19.8771	18.6863	14.5242	18.9771	20.3152	17.8024	21.3321	20.234	16.8431	21.2379
ABI2	35.4898	38.7188	39.1673	38.415	45.6093	42.7993	29.0883	28.9113	22.6701	36.6727	34.9923	36.4018	10.4494	28.5736	33.7206	37.9396	36.1877	41.1217	36.1189	45.6157	46.6521	48.2738	42.6798	41.2384	36.7548	26.1147	42.6852	48.976	47.8935	49.0038	33.1466	25.045	36.7443
ABI3	0.162921	0.101495	0.111153	0.0659598	0.205486	0.053043	0	0.0360103	0.0475974	0.0655754	0	0	0.0593057	0.10174	0.0642392	0.215743	0.130465	0	0.0667273	0.0320765	0.093859	0.25213	0.217907	0.276007	0.589632	0.127939	0.252901	0.797217	0.351213	0.548821	0.0866209	0.0724074	0.123754
ABI3BP	12.7667	12.1784	7.32937	18.9326	13.4937	20.752	155.536	129.755	222.368	5.1319	3.71224	4.34182	5.95984	17.4781	34.96	204.897	63.8171	25.8529	22.5502	14.6764	10.1627	14.6736	18.1549	14.7849	3.91953	5.87667	4.07423	5.72806	4.70953	5.43231	4.28747	5.51581	4.39106
ABL1	35.4451	32.8191	33.4308	40.1418	37.0944	39.6975	37.9225	36.4952	42.5315	24.8509	31.106	24.9023	7.61747	31.0608	25.2388	26.9978	29.2781	33.142	29.2489	29.2423	33.0982	26.8795	25.913	27.692	32.9637	25.7752	30.9828	38.479	38.7219	41.0212	29.0677	24.8369	26.6892
ABL2	21.1841	20.7891	27.1871	28.7492	22.021	29.2628	27.978	24.9811	50.0083	9.34706	10.8407	9.27123	2.44361	19.2581	16.524	7.69305	8.38316	9.47813	12.0179	12.3066	19.3922	12.6771	16.4837	16.2395	16.5657	15.3966	13.6454	11.8671	11.6225	10.1171	14.3844	19.2033	13.0754
ABLIM1	5.62028	5.04465	5.03381	4.19631	3.00673	2.11992	3.71416	2.47121	3.26566	3.85905	5.59266	4.90172	1.95265	5.17861	6.33741	8.66767	9.29804	11.1436	10.156	12.2911	15.5091	10.9429	10.0981	12.0384	26.0266	19.993	25.6807	29.7715	23.3396	29.0183	26.5611	22.1815	26.8021
ABLIM2	0.0262269	0.53918	0.192295	0.262139	0.206775	0.302258	0.256474	0.161021	0.0976283	0.627778	0.988563	0.640737	0.228946	0.10433	0.171326	0.849936	0.886493	0.102244	0.410126	0.571178	0.242207	0.504223	0.750729	0.152519	0.107438	0.0371382	0.366739	2.18855	2.76329	1.77073	0.0565998	0.0797095	0.12716
ABLIM3	7.54631	5.58489	4.67264	10.8164	11.4222	9.76085	20.7522	18.7468	12.8876	9.74064	7.4142	9.01972	1.5907	9.54467	5.70229	1.72582	3.71308	5.97567	7.07998	6.24059	10.281	2.28366	2.47619	5.39691	7.44725	6.09226	8.94245	1.90546	5.0788	3.19014	12.2554	7.04178	11.3231
ABO	0.729301	0.642452	0.637301	0.646036	0.630625	0.594964	0.447775	0.67769	0.694409	0.745771	0.466435	0.639059	0.324565	0.74011	0.964689	0.848102	0.90804	0.563181	0.47636	0.69259	0.607662	0.572159	0.753216	0.805032	0.681972	1.62563	0.537387	0.694804	0.579979	0.498368	0.503422	0.977127	0.521914
ABR	83.6373	78.2593	93.9069	88.6967	84.8985	101.642	162.098	176.806	175.609	214.926	88.5558	135.166	21.3814	73.8122	73.1693	72.977	89.5525	82.3961	64.4164	68.3052	60.5184	26.9517	34.3877	39.2699	48.1849	62.3044	52.539	53.2677	63.5414	59.5155	49.4991	48.0932	53.8222
ABRA	0.0505691	0.126574	0.147209	0	0.0814735	0.0198556	0.176679	0.0214528	0.029264	0.0195982	0.0192897	0.0212856	0.0296207	0.0203985	0.0482231	0.0574464	0.0706479	0.0643653	0.0540806	0.12238	0.0291124	0.0192871	0.0812343	0.0393702	0.10176	0.183513	0.0497577	0.0287314	0.0805939	0.0585041	0.0432146	0	0
ABRACL	35.0141	43.5024	41.0457	31.5163	43.991	30.2779	16.0983	16.7643	17.4853	10.2179	37.8051	25.006	12.1493	19.7389	14.2094	6.79237	8.07663	23.9179	20.2802	26.0043	32.7337	35.6093	32.7762	32.5363	52.6532	25.8464	58.3085	44.4507	53.5502	48.5715	45.1691	33.5201	43.5556
ABT1	14.8334	14.7802	13.6256	9.4287	11.716	9.63443	10.6409	12.102	11.0074	7.27095	12.1764	10.462	7.20326	10.0175	9.21124	6.81626	7.33557	12.9685	7.33021	8.30563	11.4797	14.394	13.3192	13.8065	14.0714	9.50649	14.1228	10.925	11.3851	11.8955	9.04006	13.4513	9.58599
ABT1P1	0	0	0	0	0	0	0	0.17457	0	0.0791372	0	0.172783	0	0	0	0	0	0	0	0	0	0	0	0	0	0.207361	0	0	0	0	0	0	0.0747186
ABTB1	20.0162	17.0523	12.6704	28.4885	29.1855	32.5473	41.8625	40.3463	43.0605	80.4317	17.9031	44.275	35.3223	22.7155	35.5468	56.0963	75.9676	30.9588	30.3876	35.7504	10.4688	15.7165	28.1125	18.1755	15.9481	18.6433	15.7334	17.4312	23.7468	20.3009	24.6468	13.6932	23.2201
ABTB2	12.3892	10.916	11.5098	4.45995	3.12082	3.8168	4.03991	4.14356	4.39207	8.3701	7.64557	8.00263	2.81898	7.49678	8.71163	15.0657	14.1978	14.6855	6.38423	5.78231	5.06505	1.92724	3.11764	3.42815	5.50907	6.23911	5.29581	3.01885	5.42239	4.89949	6.57724	6.74033	6.00703
AC000041.10	0	0	0	0	0	0	0	0	0	0	0	0	0	0	0	0	0	0	0	0	2.8614	0	0	0	0	0	0	0	0	0	0	0	0
AC000041.8	0	0	0	0	0	0	0	0	0	0	0	0	0	0	0	0	0	0	0	0	0	0	0	0	0	0	0	0	0	0	0	0	0
AC000077.2	0	0	0	0	0	0	0	0	0	0	0	0	0	0	0	0	0	0	0	0	0	0	0	0	0	0	0	0	0	0	0	0	0
AC000078.5	1.15214	0.263434	1.06662	1.28529	0.986691	1.02916	2.66355	2.12762	1.18808	1.62115	0.301236	1.32889	0	0.629895	0.8707	1.78235	0.893365	0.253686	1.28447	0.745443	0.773564	0.484757	1.69615	1.04238	0.666043	0.932591	0.174121	0.897885	0.957604	0.502789	0.786024	0.893966	0.669873
AC000081.2	0	0	1.86652	0	0	0	0	0	0	0	0	0	0	0	0	0	0	0	0	0	0	0.384469	0	0	0	0	0	0	0	0	0	0	0
AC000089.3	0.103003	0.106229	0.246082	0.310731	0	0	0	0.0902032	0.239124	0.16404	0.0809473	0.268003	0	0	0	0.119679	0.144502	0	0.0738752	0.501387	0	0	0	0.0764269	0	0	0	0	0.330807	0	0.0905458	0	0.0771926
AC000095.12	0	0.112175	0	0.218847	0.240163	0.0876926	0	0.0953033	0.126297	0	0.341983	0.282864	0	0.357701	0.318089	0.126283	0.152364	0.0718739	0.234199	0	0.219528	0.0827033	0.0858203	0.0806805	0	0.339774	0.148774	0.382211	0.465909	0.257334	0.192902	0	0.244587
AC000095.9	0.550998	0.189638	0.109861	1.84959	1.92937	1.70591	0.850966	0.724605	0.533161	0.803405	0.144529	0.717343	0	0.907433	1.88395	0.852823	1.28951	0.121321	3.75889	3.58405	0.463809	0.770166	2.22539	0.954737	1.3394	2.00753	1.24962	3.44565	6.1039	6.53513	0.727729	0.967035	0.551625
AC000111.4	0	0	0	0	0	0	0	0	0	0	0	0	0	0	0	0	0	0	0	0	0	0	0	0	0	0	0	0	0	0	0	0	0
AC000111.5	0	0	0	0	0	0	0	0	0	0	0	0	0	0	0	0	0	0	0	0	0	0	0	0	0	0	0	0	0	0	0	0	0
AC000362.1	0	0	0	0	0	0	0	0	0	0	0	0	0	0	0	0	0	0	0	0	0	0	0	0	0	0	0	0	0	0	0	0	0
AC000367.1	2.06132	2.22345	2.29303	2.0393	1.48787	1.54092	2.65118	2.84482	3.6032	3.31379	1.02925	1.9564	0.552969	2.01684	3.48223	2.89682	2.19317	1.0521	2.79778	1.69085	1.77595	2.38372	3.65563	1.98418	1.95091	3.23191	1.59373	2.01046	2.63387	2.10065	2.00355	1.5153	1.72054
AC000374.1	0	0	0	0	0	0.0654323	0	0	0	0	0	0	0	0	0	0	0	0	0	0	0	0	0	0	0	0	0	0	0	0	0	0	0
AC002056.3	0	0.115889	0.273396	0	0.12547	0	0	0	0	0	0.0888724	0	0	0	0	0	0	0	0	0	0	0	0	0	0	0	0.076543	0	0	0.0903462	0	0.199869	0
AC002069.5	0	0	0	0	0	0.0782937	0.111935	0	0.224044	0	0.0380793	0	0	0	0	0	0	0.031833	0	0.0473317	0	0	0	0.0359262	0.150879	0	0.0328033	0	0.0518735	0	0	0	0.145519
AC002069.6	0	0	0	0	0	0	0	0	0	0	0	0	0	0	0	0	0	0	0	0	0	0	0	0	0	0	0	0	0	0	0	0	0
AC002075.3	0	0	0	0.130114	0	0	0	0.226731	0	0.205126	0	0.224211	0	0	0.125906	0	0	0	0	0	0	0	0	0	0	0	0	0	0	0.101782	0.11367	0	0
AC002075.4	0	0	0	0	0	0.612312	1.74836	0	0.888399	0	0	0	0	0	0	0	1.04992	0	0	0	0	0	0.580829	0.560016	0	0.79052	0	0	0	0	0	0	0
AC002127.2	0	0	0	0	0	0	0	0	0	0	0	0	0	0	0	0	0	0	0	0	0	0	0	0	0	0	0	0	0	0	0	0	0
AC002310.10	0	0	0	0	0.130168	0	0	0.414238	0	0.187635	0	0.102236	0	0	0.344707	0.274043	0	0.155995	0.169347	0.344298	0	0.358385	0.184211	0.262448	0	0	0.0803109	0	0	0.371725	0	0.206454	0.0883749
AC002310.11	0.0630849	0	0	0	0.147256	0	0	0	0.102233	0	0.215374	0	0	0	0	0	0	0	0	0	0	0	0	0	0	0	0	0	0	0	0	0	0
AC002310.13	0	0	0	0	0.484198	0	0	0	0	0	0	0	0	0	0	0	0	0	0	0	0	0	0	0	0	0	0	0	0	0	0	0.687314	0
AC002310.17	1.45005	0.727	1.67771	0.715156	0.771791	1.13796	0	0	0.837398	3.33168	1.66085	0.614595	0.826998	1.72224	1.37812	1.6301	1.98198	0.469754	0.993956	0	1.45691	0	0.54751	0.527596	1.46959	1.51018	0.981557	2.42187	0	0	0	0.610914	1.57921
AC002314.4	0	0	0	0	0	0	0	0	0	0	0	0	0	0	0	0	0	0	0	0	0	0	0	0	0	0	0	0	0	0	0	0	0
AC002366.3	0	0	0	0	0	0	0	0	0	0	0	0	0	0	0	0	0	0	0	0	0	0	0	0	0	0	0	0	0	0	0	0	0
AC002398.9	12.4612	11.561	7.32519	8.6994	11.3892	8.35708	15.1299	14.5531	8.54252	9.33332	9.32861	9.68133	23.3755	12.336	9.32595	9.19742	8.96056	10.3278	6.90214	9.22984	9.2657	11.7127	13.003	15.7839	4.54355	11.5211	9.70291	7.47811	11.5964	15.8146	9.39654	8.7826	10.1458
AC002400.1	0.117412	0.362784	0	0.235978	0.129443	0.0945206	0	0.411112	0.545033	0.186143	0	0.203329	0	0.0964021	0.799854	0.136249	0	0.155114	0.0841983	0.228259	0	0	0	0.0869938	0.122219	0.122203	0	0	0	0.0924175	0.206209	0	0
AC002429.4	0	0	0	0	0	0	0	0	0	0	0	0	0	0	0	0	0	0	3.92642	0	0	0	0	0	0	0	0	0	0	2.0154	0	0	0
AC002486.2	0.315573	0.161821	0	0	0	0	0	0	0	0	0	0.136156	0	0.128919	0	0.182956	0	0	0	0.304948	0	0	0	0	0	0	0	0	0	0.123256	0	0	0
AC002486.3	0	0	0	0	0	0	0	0	0	0	0	0	0	0	0.296717	0	0	0	0	0	0	0.22929	0	0	0	0	0	0.356814	0.989871	0.475642	0	0.266525	0
AC002519.6	0	0	0	0	0	0	0	0	0.209866	0	0	0	0	0	0	0	0	0	0	0	0	0	0	0	0	0	0	0	0	0	0	0	0
AC002523.1	0	0	0	0	0	0	0	0	0	0	0	0	0	0	0	0	0	0	0	0	0	0	0	0	0	0	0	0	0	0	0	0	0
AC002542.2	1.47254	0	0	2.92163	0	1.16604	0	0	0	1.07751	1.10355	0	0	0	0	0	0	0	0	0	0	0	0	1.06774	0	1.51222	0	0	0	0	0	0	0
AC002543.2	0.177276	0	0	0.0953409	0	0.0865422	0.164819	0	0.0412168	0.0852298	0	0.0822038	0	0.029382	0.0349343	0.0546051	0.100523	0.0234184	0.076623	0.0464651	0	0.109244	0	0.0264596	0.0370092	0.0369271	0.0319853	0	0	0.084972	0	0.0313723	0.0356653
AC002553.4	0	0.409838	0	0	0	0	0	0	0	0	0	0	0	0	0	0	0	0	0	0	0	0	0	0	0	0	0	0.922466	0	0	0	0	0.595076
AC002984.2	0.24483	0	0	0.731922	0	0.3887	0.562527	0.639617	0	0	0.189957	0.209838	0	0.198206	0.468787	0	0	0.484746	0.348217	1.17059	0	0.726923	0.188986	0.538758	0.253659	0.508783	0.3326	0	0	0	0.847146	0	0.180647
AC002985.3	5.24581	3.29039	3.64413	2.9329	2.01833	2.71532	7.47169	3.61529	4.71701	7.72143	5.31651	6.38947	2.65091	4.15544	7.62654	8.11896	4.87502	3.84688	2.6052	1.43143	2.89761	3.11311	4.18902	4.93903	3.18461	4.89916	3.83396	2.51327	5.73325	5.45274	3.00132	3.02457	1.73506
AC003002.4	0.189333	0	0	0	0	0	0	0	0	0	0	0	0	0.43622	0	0	0	0	0	0	0	0	0	0	0	0	0	0	0	0	0	0	0
AC003002.6	0.390153	0.344715	0.235236	1.11448	1.26175	0.34636	3.09784	2.28091	1.24516	0.419223	0.633983	0.463387	0	0.503125	0.716172	1.00442	0.55443	0.241334	0.273327	1.22762	0	0.454065	0.580343	0.98682	1.41323	0.184873	0.825079	0.226335	0.622962	0.302246	0.453165	0.156581	0.165117
AC003003.5	0.171719	0.279559	0.214349	0.388926	0.241013	0.174519	0.538558	0.643246	0.359192	0.771099	0.21514	0.387013	0.0492353	0.280062	0.502144	0.432927	0.437428	0.335736	0.31663	0.46692	0.356066	0.263606	0.336825	0.313097	0.195359	0.345011	0.224091	0.458924	0.156119	0.28096	0.434261	0.514796	0.325294
AC003005.4	0.240492	0	0	0	0	0	0	0.182491	0	0	0	0	0	0	0	0	0	0	0	0	0	0	0	0.0180514	0.357918	0	0	0	0.513854	0	0	0	0.304631
AC003006.7	0	0.179385	0	0	0	0	3.62188	2.09024	0	0	0	0	0	0	0.312797	0	0	0.303717	0.928629	0.547265	0	0.28839	0.513655	0	0	0	0	0	0	0.370894	0	0	0
AC003045.1	0	0	0	0	0	0	0	0	0	0	0	0	0	0	0	0	0	0	0	0	0	0	0	0	0	0	0	0	0	0	0	0	0
AC003080.4	0.327017	0	0	0	0.120289	0.0878437	0	0.190938	0	0	0	0.0944513	0	0.0895797	0.106212	0.126503	0	0	0	0	0	0	0.17018	0	0	0	0	0	0	0	0	0	0
AC003682.17	0	0	0	0.554789	0	0	0	0.0966433	0	0	0	0	0	0.0906753	0	0	0	0.218674	0.395823	0.32213	0.111304	0.503101	0.344528	0.0818114	0.114895	0.574298	1.20113	0.12919	0.590547	0.521809	0.290926	0.386313	1.07468
AC003958.1	0	0	0	0.200782	0.0945995	0.115204	0.131845	0.0249493	0	0	0.156927	0	0	0	0.0278897	0	0	0.0187574	0	0	0	0	0	0	0	0	0	0	0	0	0	0	0
AC003958.6	0	0	0	0	0	0	0	0	0	0	0	0	0	0	0	0	0	0	0	0	0	0	0	0	0	0	0	0	0	0	0	0	0
AC003973.1	0	0.23857	0	0.327332	0.2031	0	0.975715	0.942313	0.507767	0	0	0.0531701	0	0.583587	0.317833	0.450908	0	0	0	0	0	0	0	0	1.04103	2.12698	0.115537	0.928914	1.78077	0.935814	0	0.153631	0.379783
AC003989.3	0	0	0	0	0	1.64663	0	0	2.35795	1.52377	0	0	0	0	1.98013	0	0	0	1.39232	0	0	0	0	1.50602	0	0	0	0	0	1.44696	3.28931	0	0
AC003989.4	0	0.172542	0.199377	0	0	0.134705	0	0	0	0	0	0	0.19781	0	0	0	0	0	0	0	0	0	0	0	0	0	0.228883	0	0	0	0	0.14616	0.125291
AC004004.2	1.56795	0.786175	0	0	0.83393	0	1.77592	0	0.904164	0	0	0	0	0	0	2.61894	2.13744	0	0	0	0	0	0	0	7.09815	9.66883	9.01377	1.74149	0.823496	0	1.29261	1.32243	0
AC004006.2	0	0	0	0	0	0	0	0	0	0	0	0	0	0	0	0	0	0	0	0	0	0	0	0	0	0	0	0	0	0	0	0	0
AC004019.10	0.0665524	0.0688795	0	0	0.0738141	0	0	0	0	0.106216	0.0524917	0.115785	0	0	0.0652649	0.0772872	0	0	0.0478591	0.130363	0	0	0	0	0	0	0	0	0.0715153	0.0528699	0	0	0
AC004022.7	0	0	0	0	0	0	0	0	0	0	0	0	0	0	0	0	0	0	0	0	0	0	0	0	0	0	0	0	0	0	0	0	0
AC004022.8	0	0	0	0.144445	0.0793583	0.0579767	0	0	0	0	0	0	0	0.0590886	0	0	0	0	0	0	0	0	0	0	0	0	0	0	0	0.0568238	0	0	0
AC004057.1	659.725	775.273	672.765	568.498	723.402	523.942	435.75	475.991	439.646	189.085	713.294	511.572	495.106	683.789	546.247	209.99	270.247	658.876	358.321	451.065	719.463	511.445	513.442	559.973	488.275	457.609	668.628	481.577	586.035	541.11	551.535	973.586	739.759
AC004062.2	0	0	0	0	0	0	0	0	0	0	0	0	0	0	0	0	0	0	0	0	0	0	0	0	0	0	0	0	0	0	0	0	0
AC004066.2	0	0	0	0	0	0	0	0.0899997	0	0	0	0	0	0	0	0.252245	0	0	0.0737202	0	0	0	0	0	0	0	0	0	0	0	0	0	0
AC004069.1	0	0	0	0	0	0	0	0	0	0	0	0	0	0	0	0	0	0	0	0	0	0	0.0531504	0	0.0707505	0	0	0	0	0	0	0	0
AC004074.4	0	0	0	0	0	0	0	0	0	0	0	0	0	0	0	0	0	0	0	0	0	0	0	0	0	0	0	0	0	0	0	0	0
AC004076.7	6.641	7.21463	7.65112	6.17022	7.49337	8.82897	9.1126	7.84981	9.74854	9.12207	2.39487	9.87611	8.62975	4.2798	14.8364	12.0792	13.2771	2.26947	5.07445	1.68437	3.60327	5.30551	4.87376	2.14145	2.28219	10.3185	4.68099	3.30179	5.84024	0.892136	4.69891	1.82742	3.07822
AC004076.9	0.190688	1.22483	1.325	2.84599	1.84211	2.32238	1.10105	2.44625	2.42984	0.904177	0.601236	0.469738	0.314812	1.68749	1.87806	4.10728	4.00371	0.516269	6.228	3.55499	1.39498	2.15408	2.9505	3.03334	0.587589	2.19634	0.929972	3.75156	1.18272	1.33736	1.01419	0.823733	0.987136
AC004129.7	0	0	0	0	0	0	0	1.00237	0	0	0	0.488179	0	0	0	0	0	0	0	0	0	0	0	0	0	0	0	0	0	0	0	0	0
AC004129.9	0	0	0	0	0	0	0	0.0909066	0	0	0	0	0	0	0	0	0	0	0	0	0	0	0	0	0	0	0	0	0	0	0	0	0
AC004231.7	0.0811512	0.0210486	0	0	0	0	0	0	0	0	0	0	0	0.0504087	0	0	0	0	0	0	0	0	0	0	0.533264	0.403244	0.579227	0.0238927	0.739814	0	0.485687	1.48339	0.679965
AC004381.6	9.01587	9.28797	11.7629	5.05339	6.4096	5.39945	6.63474	4.67933	6.36108	18.0046	12.877	14.4409	7.52745	10.8006	14.56	10.8741	12.2615	12.4222	6.21513	6.3985	14.6391	8.48714	10.2161	10.262	7.62559	10.9966	9.36244	10.5187	8.83383	7.97859	8.62871	9.23192	7.65939
AC004381.8	0.219971	0.0569777	0.198402	0.388879	0.183233	0.178518	0.383022	0.0966401	0.127807	0.0879019	0.0434202	0.0478864	0	0.0909445	0.216095	0.12775	0.466206	0.0851659	0.039572	0.185463	0.0557165	0.0422149	0.215609	0.12291	0.114729	0.0802034	0.299428	0.194053	0.241568	0.306444	0	0.0970399	0
AC004383.3	3.39817	1.71598	2.63675	0.565039	1.82828	1.35134	2.59522	1.97488	0.658402	2.14844	1.73922	2.88691	1.29489	1.35761	3.22266	5.77317	1.53888	1.48026	3.15627	4.23846	2.27626	0.40645	3.0228	0.412629	2.31134	2.91181	2.30349	1.27498	5.41506	2.52412	0.475908	1.44094	1.23813
AC004386.3	0	0	0	0	0	0	0	0	0	0	0	0	0	0	0	0	0	0	0	0	0	0	0	0	0	0	0	0	0	0	0	0	0
AC004386.4	0	0	0	0.110764	0.243102	0.0887644	0.254925	0.0964775	0.127855	0	0	0.286351	0.065588	0.181052	0.107323	0.127849	0	0.0727642	0	0.321578	0	0	0.0859857	0	0	0	0.224815	0.386892	0.117903	0.0868177	0	0	0.247576
AC004453.8	0.289376	0.293014	0.339233	0	0	0	0	0.251491	0	0	0	0	0	0	0	0	0	0	0.204748	0	0	0.426679	0	0	0	0.302291	0	0	0	0	0	0.247875	0
AC004461.4	0	0	0	0	0	0	1.3519	0	0	0	0.228151	0.252146	0.16974	0	0	0	0	0	0	0	0	0	0	0.215932	0	0	0	0.338666	0	0	0	0	0
AC004556.1	0	0	0.719243	0	0	0.2288	0	0	0	0.57779	0.330564	0.228285	1.03345	0.294343	0	0	0.313422	0.192895	0.219037	0	0.827194	0	0.287741	0	0	0	0.468896	0.270473	0	0.560795	0.274445	0.237807	0
AC004692.5	0.269528	0.273616	0.316143	0.536576	0.292843	0.213517	0	0	0.312308	0	0	0.230504	0.155367	0.434796	0	0.623072	0	0.177452	0.191136	0.513928	0.538015	0.597884	0.207735	0.19731	0.278401	0.5597	0	1.86164	1.14169	0.825887	0.464866	0.231241	0.198362
AC004754.3	0.18657	0	0	1.12763	0.340633	0.854184	4.0929	4.66951	5.36416	0.736465	0.417879	0.392816	0.518946	1.0138	0.987426	1.26544	0.865904	0.313156	1.83172	1.99487	0.563255	0	0.316085	0.230778	0.394873	0.166263	0	0.616251	1.11946	0.420495	0.325894	0	0.0614538
AC004791.2	0	0	0	0	0	0	0	0	0	0	0	0	0.579349	0	0	0	0	0	0.237395	0	0	0	0	0	25.2475	17.6675	36.6217	2.50515	1.78054	1.27944	53.1363	30.9543	39.3063
AC004824.1	0.401198	0.655273	0.0914559	0.692892	0.748248	0.838895	1.07684	0.734867	0.694917	0.780825	0.640477	0.406126	0	0.677876	0.935801	1.13875	1.45732	0.0515748	0.168067	0.296837	0.149587	0.336719	0.176628	0.437905	0.457923	1.07936	0.453747	0.34723	0.170294	0.290997	0.151276	0.194209	0.12489
AC004837.3	0	0	0	0	0.111676	0.0167543	0.389452	0	0	0	0	0	0	0	0	0.195755	0	0	0	0	0.169565	0	0	0	0	0	0	0.196684	0.179846	0	0	0	0.158312
AC004840.8	1.41744	0.715968	1.95667	0.502632	0.548017	0	0.348379	0.131841	0	0.954508	0.472471	0.864241	0.177968	0	0.146106	0	0.209854	0.0996981	0.108011	2.01226	0.504856	0	0.27222	0.370822	0.364844	0.314083	0	0.176104	0.374902	0.118043	0	0.302359	0.778926
AC004854.5	0	0	0	1.14921	1.24872	0.610575	0	1.34337	0.447253	0	0	0	0.441814	0.92922	0.731463	1.77516	0.525555	0	1.35533	1.46021	0	0.282188	0.296663	0.563937	0	0	0.261768	0	0.818244	0.583393	0.99042	1.31616	0.847822
AC004866.1	0	0	0	0	0	0	0	0	0	0	0	0	0	0	0	0	0	0	0	0	0	0	0	0	0	0	0	0	0	0	0	0	0
AC004866.3	0	0	0	0	0	0	0	0	0	0	0	0	0	0	0	0	0	0	0	0	0	0	0	0	0	0	0	0	0	0	0	0	0
AC004870.5	0	0	0	0	0	0	0	0	0	0	0	0	0	0	0	0	0.127473	0	0	0	0	0	0	0	0	0	0	0	0.0973133	0	0	0	0
AC004893.10	0.312333	0.215797	0.125256	0.263	0.115671	0.422619	0.362627	0.137242	0.30247	0.332957	0.041112	0.317384	0.0314313	0.0861154	0.409288	0.665125	0.662285	0.275069	0.599432	0.204377	0.263766	0.239891	0.367458	0.116374	0.27153	0.379459	0.141721	0.428713	0.11202	0.0414612	0.0460309	0.367586	0.157104
AC004893.11	3.38221	2.72268	2.92295	2.60076	3.43925	3.03312	10.5635	11.1757	10.3971	9.60859	5.39123	8.21012	4.10057	5.86101	9.67729	10.9841	9.96216	4.54066	10.2909	7.81174	5.5886	5.03473	7.24898	5.74494	5.69638	8.43641	5.24965	9.73374	12.7002	12.6222	5.62331	5.48736	4.79322
AC004899.3	0	0	0	0	0	0	0	0	0	0	0	0	0	0	0	0	0	0	0	0	0	0	0	0	0	0	0	0	0	0	0	0	0
AC004911.2	0.0922405	0	0	0.185773	0	0.372476	0	0	0	0	0	0	0	0	0	0	0	0	0	0	0	0	0	0	0	0	0	0	0	0.0729294	0.243642	0.080939	0.138511
AC004920.2	0	0	0	0	0	0	0	0	0	0	0	0	0	0	0	0	0	0	0	0	0	0	0	0	0	0	0	0	0	0	0	0	0
AC004938.5	0	0	0	0	0	0	0	0	0	0	0	0	0	0	0	0	0	0	0	0	0.495814	0	0	0	0	0	0	0	0.525931	0	0	0	0
AC004941.5	0	0.971368	0	0	0	0	0	0	0	0	0.741082	0	0	0	0	0	0	1.2507	0	0	0.978274	0	0	0	0	0	1.32362	0	1.02575	1.40588	0	0	0
AC004945.1	0.158267	0.163607	0	0.319107	0	0.192057	0	0.208292	0.27573	0	0	0	0.0474669	0.261021	0.154909	0	0	0.052271	0.170599	0.464143	0.0800166	0	0.185776	0.11766	0.164955	0.329545	0	0.27866	0.0849384	0.188169	0	0.139143	0.0595095
AC004951.5	2.01654	1.26333	1.74715	2.54328	2.45778	2.6924	5.8151	4.34486	4.96932	5.67993	1.6627	3.06439	1.39764	1.89832	2.9206	6.69582	7.97975	0.946102	5.14641	5.26055	2.21327	1.77177	2.52635	1.87213	1.40491	3.42827	2.98929	2.20696	3.4148	3.53162	2.74011	1.92586	2.72609
AC004967.7	4.17805	6.24816	2.88857	7.10154	7.76501	4.68195	9.03493	7.27721	5.69499	7.26707	4.1949	3.37012	3.55654	7.55957	4.46982	8.33821	7.08444	3.56824	12.4072	7.05029	6.89597	8.39114	4.94216	7.21004	6.87504	6.38373	6.67815	8.51519	8.85798	7.55747	9.56548	13.3199	11.4225
AC004980.10	0.82389	0.851774	0.491078	0.208134	0.224952	0.827126	0	0.54227	0.480358	1.07359	0.662984	0.361116	0	0.336756	2.07678	0.98468	1.44996	0.149423	0.602746	1.20103	0.416046	0.467102	0.159898	0.152344	0	1.30194	0.421254	0	0.44677	0.319696	0	0.76057	0.309126
AC004980.7	12.5883	11.3448	10.9048	7.82998	6.65414	10.6593	10.9996	11.9968	10.6864	30.6616	10.9643	21.2459	8.28032	12.0034	23.2032	36.175	35.2865	12.9813	15.6147	13.1076	13.532	6.1279	9.47398	9.43932	8.62726	11.601	6.5764	8.85856	10.9038	10.8974	8.15924	8.48977	6.64175
AC004980.8	0	5.19111	2.97739	1.28522	5.53321	1.02166	0	0	2.95339	7.7295	0.977406	1.07733	3.74481	0	3.73515	1.46036	5.3818	1.059	0	2.37832	6.56784	0.909739	2.18772	1.87526	0	3.99218	1.23826	1.41023	2.74305	0	2.07329	1.0793	3.71434
AC004980.9	0	0	0.740087	0	0.89239	0	0	0	0	0	0	0	0	0	0	0	0	0.327877	0	0	1.46258	0	0.495916	0	1.83087	0	0	0.808762	0	1.42415	0	0.449769	0
AC004985.12	1.24233	0.975065	1.59222	2.58387	1.71818	2.5234	4.09823	4.2518	4.28056	3.50799	0.773975	1.63013	0.388504	1.33213	2.90561	5.36688	4.57278	0.916173	3.26651	4.62362	1.27019	1.17153	1.43817	0.886029	1.42539	2.05174	0.597517	2.35874	3.62433	3.09482	1.19287	1.03102	1.57676
AC004987.10	0	0	0	0	0	0	0	0	0	0	0	0	0	0	0	0	0	0	0	0	0	0	0	0.146321	0	0	0	0	0	0	0	0	0
AC004987.9	0	0.229991	0	0	0	0	0	0	0	0	0	0	0	0	0	0	0.0957445	0	0	0	0	0	0	0	0	0	0	0.0895414	0	0	0	0	0.0549705
AC005008.3	0	0	0	0	0	0	0	0.130588	0	0	0	0	0	0	0	0	0	0	0	0	0	0	0	0	0	0	0	0	0	0	0	0	0
AC005014.5	0	0.0233074	0	0.0227186	0.100055	0.018286	0	0	0	0.0180157	0	0.0587558	0	0	0	0	0	0.0444446	0	0.022111	0	0	0	0.0167639	0.0234201	0	0	0.0793905	0	0.0359266	0	0	0
AC005017.2	0	0	0	0.210455	0	0.167791	0	0	0.244104	0	0	0	0	0	0	0	0.580833	0	0.150226	0.202327	0	0	0	0	0	0	0.143198	0.244407	0	0	0	0.18194	0.156039
AC005019.2	0	0	0	0.260714	0	0.207636	0	0	0	0	0	0	0	0	0	0	0	0	0	0	0	0	0	0.191865	0	0	0	0	0	0	0	0	0
AC005033.6	0	0	0	0	0	0	0	0	0	0	0	0	0	0	0	0	0	0	0	0	0	0	0	0	0	0	0	0	0	0	0	0	0
AC005034.2	0	0	0	0	0	0.168334	0	0	0	0	0	0	0	0	0	0	0	0	0	0	0	0	0	0	0	0	0	0	0	0	0	0	0
AC005040.3	0	0	0	0	0	0	0	0	0	0	0	0	0	0	0	0	0	0	0	0	0	0	0	0	0	0	0	0	0	0	0	0	0
AC005041.11	0.079234	0.0819069	0.0949581	0.319509	0.263239	0.128199	0.367381	0.0695184	0	0	0.124843	0	0	0	0	0	0.111496	0	0.0569381	0.154909	0.0801176	0	0	0	0	0	0	0	0	0	0	0	0
AC005042.2	0.206124	0.425203	0	0	0.11381	0.0831179	0.238597	0	0.239268	0.409229	0	0.536093	0.122916	0.508513	0.502554	0.478465	0.288894	0.544587	0.0739624	0.100391	0	0.784135	1.52928	1.2998	2.89786	2.89643	0.981593	0.845086	0.662255	0.813267	0.725093	2.61845	0.849998
AC005042.3	0	0	0	0	0	0	0	0	0	0	0	0	0	0	0	0	0	0	0	0	0	0	0	0	0	0	0	0	0	0	0	0	0
AC005077.14	0.699289	0.628754	0.548308	1.01503	0.548135	0.261983	0.703554	0.71563	0.461547	1.86684	0.254522	1.15573	0.0345148	0.423677	0.67209	1.6254	1.77327	0.948715	0.872161	0.559309	0.537743	0.248307	0.252708	0.197751	0.789575	0.649679	0.193013	0.557488	0.611891	0.651173	0.167722	0.35205	0.400902
AC005077.5	0	0	0	0	1.22104	0.904849	0	0.454922	1.31252	0	0	0.445199	0	0.418837	1.98696	0	0	0	0.729834	0.980644	0	0	0	0.381423	0	0	0	0.590527	0	0	0	0	0
AC005077.7	0.251895	0	0.149956	0	0.416138	0	0	0.110185	0.292234	0.199451	0	0.326915	0	0.103311	0.122414	0	0.175847	0	0	0	0	0	0.196358	0	0.262132	0.262155	0	0	0.269231	0	0	0	0
AC005077.8	0.336447	0.340501	0.393502	0	0.363815	0	0	0	0.780573	0.51926	0.259438	0.28717	0.386232	0	0	0	0	0.44367	0.237395	0	0.335657	0	0	0	0.693161	0.348738	0.684744	0	0.356107	0	0	0	0
AC005086.1	0.972316	1.1174	2.30464	0	1.03143	0	0	0	0	1.49047	0.741082	1.68057	0	0	2.75527	0	0	0	1.40833	0	0.978274	0	2.18612	0.704426	0.974705	0	0.661809	0	2.0515	0.702939	0.787435	0	0
AC005086.2	0	0	0	2.49924	2.15322	0	0	0	5.78247	0	0	1.02535	0.741442	0	0	5.63401	2.43635	2.07926	0	0	0	0.750432	1.92188	0.847793	0	0	0	0	0	0	1.01217	0	0
AC005086.3	0	0	0	5.33094	1.82908	6.0223	2.63287	3.02313	5.00275	4.74444	7.05031	10.4068	4.16933	2.35928	9.13859	6.37245	14.0635	1.73456	6.00217	8.9338	4.63704	0	4.819	5.31494	1.77902	6.18706	2.34955	3.3619	3.4393	4.67265	4.40097	2.51638	0
AC005094.2	0	0	0	0	0	0	0	0	0	0	0	0	0	0	0	0	0	0	0	0.330305	0	0	0	0	0	0	0	0	0	0	0	0	0
AC005102.1	0	0	0	0	0	0	0	0	0	0	0	0	0.38195	0	0	0	0	0.144603	0.155888	0	0	0	0	0	0	0	0	0	0	0	0	0	0
AC005105.2	0	0	0	0	0	0	0	0	0	0	0	0	0	0	0	0	0	0	0.0749474	0.101713	0.10539	0	0	0	0	0	0	0	0	0	0.0918373	0	0
AC005154.7	3.6776	2.8686	4.51082	4.65194	5.05554	7.39805	19.1493	17.0787	16.7159	6.50611	1.65506	5.38664	2.57049	5.20566	12.8071	13.5866	17.5241	3.58928	10.6431	9.87771	4.82158	3.1061	6.95019	4.44057	3.82676	6.13968	3.52349	5.37106	8.86888	8.71113	4.06077	4.44266	5.46566
AC005154.8	0	3.0049	2.70065	3.27535	1.42716	2.61011	11.3445	5.74716	7.27194	5.60255	3.30882	4.78864	1.70508	2.1236	6.5918	8.38089	8.5523	2.39235	7.22053	5.63467	1.64471	0.24221	2.03081	0.483293	2.71771	3.07932	1.119	3.39603	2.44485	2.76105	3.68572	2.25594	3.63123
AC005176.1	0	0	0	0	0	0	0	0	0	0	0	0	0	0	0	0	0	0	0	0	0	0	0	0	0	0	0	0	0	0	0	0	0
AC005176.2	0	0	0	0	0	0.190506	0.0890133	0.0337089	0.0472429	0.0620414	0	0.0341279	0.046264	0	0.0383084	0.138195	0	0.0762293	0.0285669	0	0.0399162	0	0.0304267	0.0293093	0.041488	0.0805881	0	0	0.0417315	0	0.0714291	0.0347877	0.0289048
AC005176.3	0	0	0	0	0	0	0	0	0	0	0	0	0	0	0	0	0	0	0	0	0	0	0	0	0	0	0	0	0	0	0	0	0
AC005178.1	0	0	0	0	0	0	0	0	0	0	0	0	0	0	0	0	0	0	0	0	0	0	0	0	0	0	0	0	0	0	0	0	0
AC005189.6	0	0	0	0	0	0.388132	0	0	0	0.372959	0	0	0.279256	0	0	0.556436	0	0	0	0	0	0	0	0	0.500219	0	0.33194	0	0	0.36576	0	0	0.356124
AC005229.5	0	0	0	0	0	0	0	0	0.348316	0	0	0	0	0	0	0	0	0	0	0	0	0	0	0	0	0	0	0	0	0	0	0	0
AC005229.7	0	0	0	0	0	0	0	0	0.666136	0	0	0	0	0	0	0	0	0	0	0	0	0	0	0	0	0	0	0	0	0	0	0	0
AC005237.2	0	0	0	0	0	0.845399	0	0	0	0	0	0	0	0	0	0	0	0	0	0	0	0	0	0	0	0	0	0	0	0.770269	0	0	0
AC005251.3	0	0.269335	0	0	0.28856	0.210209	1.21626	0	0.307375	0	0.205568	0	0	0	0.253316	0	0	0.174796	0.188228	0.759056	0.5297	0.785376	0.204447	0	0.274037	0.27558	0	0.916942	0.281143	0	0	0	0.195253
AC005255.3	1.14345	0	0	0	0	3.26949	0	0	0.922335	0.277253	1.27049	0.89693	0	0	0	2.79678	0	0.596408	1.60364	0	1.318	1.07114	0.705147	0	0.706772	0	0	0	0	0	0	1.90967	1.73595
AC005262.4	0	0	0	0	0	0	0.824556	0	0	0	0	0	0	0	0.341533	0	0	0	0	0	0	0	0	0	0	0.371696	0	0	0	0	0	0	0
AC005281.1	0.0367702	0.0381396	0.0884862	0.134326	0.0769076	0	0.088121	0	0.197991	0.209216	0.0878834	0.0960221	0.0222344	0.0889655	0.297582	0.0497763	0.0521982	0	0.0776623	0.665573	0.116055	0.0938472	0	0.0802644	1.54295	0.353276	0.520187	0.535044	0.316749	0.120838	0	0.0649102	0.16222
AC005300.5	0	0	0	0	0	0.268905	0	0	0	0	0	0	0.975015	0	0	0.392164	0.463492	0	0	0.322247	0	0	0	0	0	0	0	0	0	0	0	0	0
AC005307.3	0	0.0437413	0	0.138361	0	0	0	0.0370787	0.049012	0	0	0	0	0	0	0.048987	0	0	0	0	0	0	0	0	0	0	0	0.279701	0.147257	0.0672895	0	0	0
AC005336.4	0.0614405	0	0	0.180267	0.0660532	0.0497461	0	0.0522703	0	0	0	0.0517945	0	0	0	0.138221	0.0840121	0	0.81335	0.674671	0.301328	0.273841	0.559705	0.35451	0.558551	0.128076	0.242986	0.279857	0.0639826	0.331317	0.105152	0.104932	0.0897115
AC005336.5	0	0	0	0	0	0	0	0	0	0	0	0	0	0.139284	0	0	0	0	0	0.082542	0	0	0	0	4.27964	3.40289	4.11807	0.198142	0	0	1.42163	1.25178	1.5748
AC005338.1	0.349246	0	0	0	0	0	0	0	0	0.377629	0	0	0.0335121	0	2.5603e-05	0.471784	0	0	0	0	0	0	0	0	0	0.4244	0	0.398054	0	0.289822	0	0	0
AC005351.1	0	0	0	0	0	0	0	0.09242	0	0.0837571	0	0	0	0	0	0	0	0	0	0	0	0	0	0	0.109861	0	0	0.12356	0	0	0	0	0
AC005357.1	0	0	0	0	0	0	0	0	0	0	0	0	0	0	0	0	0	0	0	0	0	0	0	0	0	0	0	0	0	0	0	0	0
AC005363.9	6.16872	9.15977	8.54931	2.36941	0.517239	2.05349	19.7744	6.98378	1.76777	31.4832	13.7679	23.1071	1.74881	15.1018	15.8364	15.7865	26.7641	12.8434	3.42937	10.1178	13.2268	6.35768	10.0069	15.8834	8.9922	50.5283	5.88172	20.0256	5.39961	12.5247	2.47668	15.3112	9.36677
AC005480.1	0	0	0	0	0	0	0	0	0	0	0	0	0	0	17.7034	0	0	0	0	0	0	0	0	0	0	0	0	0	0	0	0	0	0
AC005488.11	0.814872	0.358109	0.412375	0	0.743804	0	0	0	0.526845	1.24126	0.10474	0	0.329966	0.988552	2.28644	5.95347	0	0.750335	2.52071	2.27866	0.341277	0.80764	0.436843	0.186072	1.65086	0.945408	0	0	0	2.60814	0.526313	0.90176	1.34473
AC005517.3	1.90363	2.80387	0.997045	3.37829	1.61611	3.36668	7.78463	7.0016	6.85797	13.0634	2.46759	4.35968	0.615584	3.26442	5.60539	8.33043	5.24462	3.07162	3.01458	3.45088	4.44615	3.31132	4.2549	2.33321	5.48496	11.6494	3.44811	4.65918	3.8186	6.05096	4.4082	3.83387	2.19142
AC005522.6	0	0	0	0	0	0	0	0	0	0	0	0	0	0	0	0	0	0	0	0	0	0	0	0	0	0	0	0	0	0	0	0	0
AC005534.6	0	0	0	0	0	0.205972	0.595911	0.678076	0	0	0	0	0	0	0	0.300595	0	0	0.184349	0.247851	0	0.19222	0	0	0.268773	0.269781	0.352801	0	0	0.199221	0	0	0.382617
AC005539.2	0	0	0	0	0.0541043	0	0	0	0	0.0388504	0	0	0	0	0	0	0	0	0	0	0	0	0	0	0	0	0	0	0	0	0	0	0
AC005559.3	0	0	0	0	0	0	0	0	0	0	0	0	0	0	0	0	0	0	0	0	0	0	0	0	0	0	0	0	0	0	0	0	0
AC005588.2	0	0	0	0	0	0	0	0	0	0	0	0	0	1.81596	0	0	0	0	0	0	0	0	0	0	0	0	0	0	0	0	0	0	0
AC005609.2	0	0	0	0	0	0	0	0	0	0	0	0	0	0	0	0	0	0	0	0	0	0	0	0	0	0	0	0	0	0	0	0	0
AC005626.3	0	0	0	0	0	0	0	0	0	0	0	0	0	0	0	0	0	0	0	0	0	0	0	0	0	0	0	0	0	0	0	0	0
AC005682.6	0.147083	0	0	0.247766	0.272457	0.637111	0.45546	0.861881	0.683745	0.0784289	0	0.0427147	0.148125	0.0811341	0.771318	0.284757	0.27737	0	0.564661	0.914739	0.0993939	0.188387	0.230782	0.182724	0	0	0.133481	0.0576973	0.105533	0.117212	0.0433675	0	0.0370052
AC005722.4	0	0.083809	0	0.490402	0.269339	0	0.187969	0	0	0	0	0	0	0.0668524	0.0793442	0	0	0.107125	0	0.0792448	0	0	0	0.180819	0.253527	0	0	0	0	0	0	0	0
AC005730.2	0	0	0.925047	0	0	0.314178	0	0	0	0	0	0	0	0	0	0	0	0	0	0	0	0	0	0	0	0	0	0	0	0	0	0	0
AC005740.3	0.380772	0.779977	1.12402	7.42072	4.38361	14.7331	18.5539	16.1455	15.0014	0	0	0.163796	0.667738	6.04628	3.11684	1.76476	2.63035	1.63822	7.52358	6.13859	0.764434	0.427684	1.62357	0.981506	0	0	0	0	0	0	0	0.164755	0
AC005740.4	0	0	0	0	0	0	0	0.478917	0.318996	0	0.213757	0	0	0	0	0.643475	0	0	0	0	0	0	0	0	0	0	0	0	0	0	0.237317	0	0
AC005741.2	0	0	0	0	0	0	0	0	0	0	0	0	0	0	0	0	0	0	0	0	0	0	0.201072	0	0	0	0	0	0	0	0	0	0
AC005752.10	0.0599624	0.233197	0.318562	0.302743	0.332788	0.291786	0.556684	0.684721	0.278685	0.29516	0.0634645	0.242433	0.289086	0.0692108	0.353168	0.472905	0.592562	0.198034	0.334718	0.470282	0.303634	0.170849	0.281994	0.0446527	0.0625376	0.324114	0.143292	0.281999	0.386832	0.466399	0.105955	0.105732	0
AC005758.1	0	0	0	0	0	0	0	0.126686	0	0	0	0	0.17118	0	0.421465	0.168123	0	0	0.103778	0.140337	0	0	0	0.107149	0	0	0	0	0	0.34055	0	0	0
AC005776.1	0.562278	3.97653	1.30883	3.92471	0	3.12941	0	2.44944	0	2.55996	0	4.29575	0.32125	1.79753	2.13256	3.81924	3.05589	1.47001	0	1.57773	0.564492	0.403408	2.14273	0	1.14716	5.20175	2.28679	1.26631	1.79084	2.08932	2.36392	0	0
AC005777.3	0	0	0	0	0	0	0	0	0	0	0	0	0	0	0	0	0	0	0	0	0	0	0	0	0	0	0	0	0	0	0	0	0
AC005779.2	0	0	0.415177	0.175542	0	0.140254	0.8091	1.07123	1.22062	0.13794	0	0.15115	0	0.42926	0.338559	1.22038	0.243073	0.11591	1.3788	0.507553	0.17611	0	0.681022	0	0.364478	0.182548	0	0.816957	0.373618	0	0.153151	0	0
AC005786.3	7.91408	2.68263	6.15993	2.67955	0	4.1893	6.10812	0	0	7.72582	0	2.19275	6.23284	6.26249	5.0229	5.82006	3.7185	0	1.76158	0	0	0	0	0	0	0	1.76312	2.8564	0	0	0	0	0
AC005794.1	0	0	0	0	0	0	0	0	0	0	0	0	0	0	0	0	0	0	0	0	0	0	0	0	0	0	0	0	0	0	0	0	0
AC005795.1	0	0	0	0	0	0	0	0	0	0	0	0	0	0	0	0	0	0.074789	0	0	0	0	0	0	0	0	0.0771092	0	0	0	0	0	0.0848592
AC005822.1	0	0.158354	0	0	0	0	0.175982	0.0670347	0	0	0.0608021	0.0670702	0	0.0641754	0.225367	0	0.108806	0.0511936	0.054925	0	0	0.0587632	0.0602077	0.173105	0.0806171	0	0.103852	0	0	0.0614931	0	0	0.0581223
AC005838.2	0	0	0	0	0	0.397682	0	0	0	0	0	0	0	0	0	1.2487	0.39954	1.33615	0.0268842	0	0	1.22839	0.369968	2.45643	0	0	0	1.57938	0	0	0	0	1.73695
AC005943.2	0	1.59931	0	0.241513	3.22217	1.9278	0	1.05277	1.70945	0	0	0	0	1.24378e-07	0.566215	0	0	1.76889	0	0.101315	3.01283	3.47489	0	1.15753	0	0	2.91869	1.41516	0	0	1.35665	0	1.11
AC006011.4	6.15574	13.1132	21.5598	1.13839	6.31145	4.12871	3.58064	7.64449	1.9506	5.63306	10.2415	12.1433	51.0557	8.92504	3.47337	0.718253	8.09748	10.624	2.91377	1.70868	7.84981	14.1975	13.1993	11.6219	6.17665	8.21954	5.61499	6.4665	5.92338	3.02635	0	15.7214	13.1553
AC006014.7	0.38246	0.53912	0	0.221948	0.29928	0.182177	0	0.212156	0.250517	0	0.815476	0	0	0	0.594911	0.333114	0.410743	0.169046	0.693358	0.189656	1.15317	0	0	0.363167	0.32643	0	0.207312	0.293402	0.833038	0.328621	0	0.203193	0.571245
AC006014.8	2.4088	2.1689	3.53398	3.0215	2.25678	3.62282	6.3569	5.50285	2.86224	4.13801	1.02163	3.48508	3.63222	2.47297	4.71866	6.10876	14.2321	2.15659	2.52072	2.69429	1.63652	0.522811	2.26216	1.44207	3.54099	5.07822	3.12831	3.15838	3.90866	2.62425	2.61917	2.25674	1.4635
AC006022.4	0	0	0	0	0	0	0	0	0	0	0	0	0	0	0	0	0	0	0	0	0	0	0	0	0	0	0	0	0	0	0	0	0
AC006026.12	0	0	0	0	0	0	0	0	0	0	0	0	0	0	0	0	0	0	0	0	0	0	0	0	0	0	0	0	0	0	0	0	0
AC006026.9	0	0	0	0	0	0	0	0	0	0	0	0	0	0	0	0	0	0	0	0	0	0	0	0	0.0405045	0	0	0	0	0	0	0	0
AC006028.11	0	0	0	0	0	0.23516	0	0	0	0	0	0	0	0	0	0	0	0.195329	0	0	0	0	0	0	0	0	0	0	0	0	0	0.253757	0.217659
AC006033.22	0.267292	0	0	0	0	0.211812	0	0	0	0.414698	0	0	0.154181	0	0	0	0	0	0	1.0196	0.266811	0	0.206009	0.19578	0.276124	0.277459	0.362818	0	0	0.20483	0	0	0
AC006042.8	0	0	0.35351	0.0494757	0	0.0795147	0	0.0862523	0.113779	0.11746	0.0773417	0.0852959	0	0.0810075	0.0481323	0.341173	0.346172	0.0323327	0.105708	0.0480691	0.0992385	0.0376189	0.076807	0.182439	0.102145	0.968555	0.199908	0.518464	0.158053	0.27307	0.0865996	0.259364	0.0369475
AC006070.12	0	0	0	0	0	0	0	0	0	0	0	0	0	0	0	0	0	0	0	0	0	0	0	0	0	0	0	0	0	0	0	0	0
AC006077.4	0	0	0.465035	0	0.43025	0.315894	0	0	0	0	0	0	0	0	0	0	0	0	0	0	0	0	0	0	0	0.411886	0.541343	0	0.423571	0	0	0	0
AC006115.6	0	0	0	2.60775	0	0	0	1.14052	0	0	0	0	0	0	0	1.45837	0	0	0	0	0	0	0	0	0	0	0	0	0	0	0	0	0
AC006116.13	0	0.0812919	0.282743	0.0792771	0.174177	0	0.182308	0.13799	0	0	0	0.0683294	0	0.0648476	0.153944	0.0913008	0	0	0.0565093	0.153751	0	0	0.0615376	0.116924	0.0819588	0	0.0535077	0.0923052	0.168814	0	0	0	0.118276
AC006116.14	0	0	0	0	0.39029	0.286352	0	0	0.419341	0	0	0	0.20723	0.581069	1.03015	0	0	0	0	0	0	0.264682	1.11178	0.529074	0.372522	0	0.490416	0.824778	0	0.274466	0.309997	0.30859	0
AC006116.20	3.43621	3.43684	2.82379	1.71048	3.37932	7.2529	6.16547	7.55002	9.74573	4.39087	2.11981	1.85208	0.592499	4.06299	5.03147	6.93562	7.63524	2.74444	12.0927	5.48618	2.76603	3.37374	4.18291	3.18827	4.56544	4.25976	2.69246	6.183	2.94221	3.06734	4.16541	4.53508	3.17289
AC006116.22	0.063124	0	0.11425	0.15974	0.175765	0.102771	0.220132	0.222171	0	0	0.0249736	0.0275772	0.0191532	0.18317	0.280051	0.183366	0.0895441	0.0625403	0.15919	0.187051	0.0320387	0.0243344	0.0991916	0.0471244	0.164749	0.296882	0.150401	0.223194	0.170113	0.151389	0.30768	0.195605	0.119367
AC006116.27	1.60789	2.85688	3.61834	2.51291	0.645628	3.66694	2.7175	0.380209	0.877832	0.342108	2.17112	0	0	4.84619	4.55721	4.31366	3.36966	1.6858	2.53055	0	5.48984	1.40507	3.52003	5.34984	5.15986	6.49972	2.51407	1.70149	4.12401	2.35942	3.50815	3.12029	1.01574
AC006130.4	0.441523	0	0	0	0	0	2.02516	0	0	0	0.679392	0	0	0.353715	0.418088	0	0	0.289924	0	0	0	0.320714	0.677597	0.321557	0	0	0	1.50028	0.468443	0.662968	0	0	0
AC006133.3	0	0	0	0	0	0	0	0	0	0	0	0	0	0	0	0	0	0	0	0	0	0	0	0	0	0	0	0	0	0	0	0	0
AC006133.7	0	0	0	0	0	0	0	0	0	0	0	0	0	0	0	0	0	0	0	0	0	0	0	0	0	0	0	0	0	0	0	0	0
AC006153.3	0	0.332344	0	0.325997	0.408527	0.259681	0	0	0.761666	0	0	0	0.188531	0.264119	0.31233	0	0	0.216431	0	0.194323	0	0	0	0	0	0.680881	0	0	0	0	0	0.280637	0.240851
AC006160.8	0	0	0	0	0	0	0	0	0	0	0	0	0	0	0	0	0	0	0	0	0	0	0	0	0	0	0	0	0	0	0	0	0
AC006195.2	0	0	0	0.172604	0.189566	0.0692349	0	0.150244	0	0.0681778	0	0	0	0	0	0.198879	0.240799	0.113157	0.0615293	0.0836494	0.0865635	0.0653785	0.200973	0	0	0.0891691	0	0.100484	0	0.0678067	0	0	0
AC006262.11	0	0	0	0	0	0	0	0	0	0	0	0	0	0	0	0	0	0	0.403396	0.541419	0	0	0	0	0	0	0	0	0	0	0	0	0
AC006326.3	0	0	0	0	0	0	0	0	0	0	0	0	0	0	0	0	0	0	0	0	0	0	0	0	0	0	0	0	0	0	0	0	0
AC006328.1	0	0	0	0	0	0	0	0	0	0	0	0	0	0	0	0	0	0	0	0	0	0	0	0	0	0	0	0	0.170767	0	0	0	0
AC006328.9	0	0	0	0	0	0	0	0	0	0	0	0	0	0	0	0	0	0	0	0	0	0	0	0	0	0	0	0	0	0	0	0	0
AC006335.10	0	0	0	0	0	0	0	0	0	0	0	0	0	0	0	0	0	0	0	0	0	0	0	0	0	0	0	0	0	0	0	0	0
AC006335.11	0	0	0	0	0	0	0	0	0	0	0.33158	0	0	0.345412	0	0	0	0.282889	0	0	0	0	0	0	0	0	0	0	0	0	0	0	0
AC006335.6	0	0	0	0	0	0	0	0	0	0	0	0	0	0	0	0	0	0	0	0	0	0	0	0	0	0	0	0	0	0	0	0	0
AC006355.3	0	0	0	0	0	0	0.176978	0.133956	0	0	0.0601461	0	0	0	0.149475	0	0	0	0	0	0	0.0583589	0.0597419	0	0	0	0	0.0896121	0.16389	0.0605274	0	0	0
AC006366.3	0	0	0	0	0	0	0	0	0	0	0	0	0	0	0	0	0	0	0	0	0	0	0	0	0	0	0	0	0	0	0	0	0
AC006386.1	0	0	0	0	0	0	0	0	0	0	0	0	0	0	0	0	0	0	0	0	0	0	0	0	0	0	0	0	0	0	0	0	0
AC006390.4	0	0	0	0	0	0	0	0	0	0	0	0	0	0	0	0	0	0	0	0	0	0	0	0	0	0	0	0	0	0	0	0	0
AC006427.2	0	0	0	0	0	0.194078	0.278905	0	0	0	0	0	0	0	0	0	0	0	0.0864621	0	0	0	0	0	0	0	0	0.141057	0	0	0.10586	0	0
AC006445.6	0	0	0	0	0	0	0	0	0	0	0	0	0.168262	0	0	0	0	0	0.206954	0	0	0	0	0	0	0	0	0	0	0	0	0	0
AC006445.7	0	0	0	1.11829	0.244478	0	0	0.58572	0	0.174935	0.174196	0.384766	0	0	0	0	0.308418	0	0.159707	0.429762	0.448712	0	0.173299	0	0.465081	0.232963	0.152302	0.778882	0	0.346019	0	0.386547	0
AC006449.1	13.3741	8.8829	12.2039	16.1991	20.288	21.9818	42.7027	46.0339	33.552	46.1948	21.4211	23.5153	0	20.7594	51.8423	37.7815	50.3586	19.9478	24.2283	19.5133	12.2982	9.43435	12.8858	7.03233	4.05471	19.1163	16.8748	13.0879	41.4607	20.1284	10.1401	6.42489	13.8634
AC006461.2	0	0	0	0	0	0	0	0	0	0	0	0	0	0	0	0	0	0	0	0	0	0	0	0	0	1.36457	0	0	0	0	0	0	0
AC006466.5	0	0	0	0	0	0	0	0	0	0	0	0	0	0	0	0	0	0	0	0	0	0	0	0	0	0	0	0	0	0	0	0	0
AC006483.5	0.959711	0.968165	1.67509	1.91093	1.54699	1.52153	1.09977	3.75409	1.11259	0	1.84205	1.22505	0	0.767804	0.908996	1.63694	0.651368	0.314241	1.00592	2.25322	1.91883	1.04091	1.4712	0.69867	0.981171	2.46849	1.30154	2.70597	2.0355	1.43611	0.813304	0.813352	1.39796
AC006486.9	2.39248	1.94617	3.17175	1.68804	0	0	0	0	4.19578	0	1.20592	0	0	0	0	0	0.999393	0	1.1622	1.76279	0	0	0.582588	0	0	0	2.54186e-08	0.88537	0	0	0.829412	0	0
AC006499.1	0	0	0	0	0	0	0	0	0	0	0	0	0	0	0	0	0	0	0	0	0	0	0	0	0	0	0	0	0	0	0	0	0
AC006499.2	0	0	0	0	0	0	0	0	0	0	0	0	0	0	0	0	0	0	0	0	0	0	0	0	0	0	0	0	0	0	0	0	0
AC006499.3	0	0	0	0	0	0	0	0	0	0	0	0	0	0	0	0	0	0	0	0	0	0	0	0	0	0	0	0	0	0	0	0	0
AC006499.4	0	0	0	0	0	0	0	0	0	0	0	0	0	0	0	0	0	0	0	0	0	0	0	0	0	0	0	0	0	0	0	0	0
AC006499.5	0	0	0	0	0	0	0	0	0	0	0	0	0	0	0	0	0	0	0	0	0	0	0	0	0	0	0	0	0	0	0	0	0
AC006499.6	0	0	0	0	0	0	0	0	0	0	0	0	0	0	0	0	0	0	0	0	0	0	0	0	0	0	0	0	0	0	0	0	0
AC006499.7	0	0	0	0	0	0	0	0	0	0	0	0	0	0	0	0	0	0	0	0	0	0	0	0	0	0	0.102867	0	0	0	0	0	0
AC006499.9	0	0	0	0	0	0	0	0	0	0	0	0	0	0	0	0	0	0	0	0	0	0	0	0	0	0	0	0	0	0	0	0	0
AC006509.4	0	0	0	0	0	0	0	0	0	0	0	0	0	0	0	0	0	0	0	0	0	0	0	0	0	0	0	0.350614	0	0	0	0	0
AC006509.7	3.00157	3.06026	2.02889	3.59515	4.05295	3.54185	6.0938	3.89571	4.23537	4.47391	2.04448	2.9134	3.22104	3.52483	6.24101	6.13944	5.82913	3.40143	3.16316	4.72789	2.99303	2.4891	4.15483	3.19171	2.59734	4.38929	2.86077	5.18845	2.12167	3.95117	3.23625	3.62107	2.16731
AC006538.4	3.23322	5.7592	2.16731	6.13693	3.8596	3.19871	5.91415	3.98647	2.25506	0	5.08872	4.67409	0	1.23996	4.63542	3.61396	0	0	0.96792	0	1.56921	1.25573e-07	0	2.53013e-09	0.634776	0.0206359	8.12054	3.24803	0	2.31499	5.34746	3.09295	2.10627
AC006539.2	0	0	0	0	0	0.161991	0	0	0	0.159118	0.316725	0.174775	0.118535	0.33059	0	0.235535	0	0	0	0	0.814425	0	0	0	0	0	0	0	0.216004	0.226407	0.176759	0	0.451851
AC006539.3	3.63609	1.18584	2.34915	2.64738	1.63103	2.11614	0	1.87515	1.14978	3.25303	1.42106	3.27813	0.194284	3.2384	3.51291	1.91646	3.43933	2.83885	1.18141	1.59571	2.32425	2.36221	2.43966	1.82946	3.09199	5.84769	3.25812	6.16373	4.7544	4.38278	2.16618	4.30604	3.8137
AC006539.6	3.24809	0	0	0	0	0	0	0	0	0	0	0	0	0	0	0	0	0	0	0	0	4.53032	0	0	0	0	0	0	0	0	0	0	0
AC006548.19	12.5046	0	0	2.68592	18.3361	17.1023	0	15.9607	18.9584	0	14.5611	6.51201	71.5752	8.77438	45.818	15.3331	12.6469	4.06388	25.1698	8.6014	13.8842	30.5899	1.01508	13.7482	5.90318	3.03187	7.7346	9.91326	5.54539	0.29199	10.351	8.76337	0.315156
AC006548.26	0	0	0	0.186382	0	0	0	0	0	0	0	0	0	0	0	0	0	0	0	0.179492	0	0	0	0	0	0	0	0	0	0	0	0	0
AC006946.12	0.436132	0.439738	1.01569	0.43382	0.937867	0.691714	0	1.51698	1.51735	1.66904	0.33545	1.48356	0	1.74749	4.54265	2.99367	1.18685	0.286302	1.52721	0.411518	0	2.21835	1.33829	0.635154	0.447502	0.898628	2.6614	0.98841	0.925404	0	1.11183	0.370992	0.318465
AC006960.5	0	0	0	0	0	0	0	2.38698	0	0	0	0	0	0	0	0	0	0	0	0	0	0	0	0	0	0	0	0	0	0	0	0	0
AC006978.6	1.56052	1.18098	1.37043	1.75759	1.2658	1.31429	3.0647	2.42518	3.20796	3.6432	2.65259	2.08963	3.18296	2.03364	3.29937	3.97339	4.91447	2.53727	3.2383	2.23597	2.12747	0.92062	2.02289	1.25147	2.50391	4.68735	1.34799	3.66949	1.93601	3.05514	1.21965	2.69873	2.35255
AC006987.4	5.81388	5.37024	9.3042	17.0599	11.2843	19.0078	18.5779	16.3474	18.0388	7.94672	3.21814	4.84157	0.438791	9.92882	9.75581	13.2567	15.5531	6.93606	32.5253	35.5642	16.9204	8.71046	12.3601	9.25544	12.4639	18.9206	17.454	20.5005	17.7523	16.6035	19.9332	11.6888	14.6159
AC006987.5	0	0	0	0	0	0	0	0	0	0	0	0	0	0	0	0	0	0	0	0	0	0	0	0	0.300457	0	0	0	0	0	0	0	0
AC006987.6	2.62562	1.34256	1.32917	3.56196	4.71887	3.59203	3.45635	3.92339	3.91202	2.64891	2.63302	1.77524	0.658187	3.51328	1.9873	3.69449	4.4067	2.35331	10.0387	6.86009	5.07611	1.6859	1.1633	2.62468	3.70021	6.0468	5.86045	6.32463	5.78447	5.5345	5.22837	5.84439	6.26397
AC006989.2	0	0	0	0	0	0	0	0	0	0	0	0	0	0	0	0	0	0	0	0	0	0	0	0	0	0	0	0	0	0	0	0	0
AC006994.1	0	0	0.115748	0.194925	0	0.390746	0.448468	0.254582	0.89925	0	0.0761559	0.251994	0	0	0.18903	0.224772	0.407532	0.0639568	0.208527	0.0943991	0	0.0737511	0.226966	0	0.100852	0	0	0.226956	0.103752	0.305956	0	0	0
AC007000.10	0.425894	0.217124	0.501755	1.4878	0.929648	2.71124	2.44897	4.08091	3.2057	2.99482	0.49679	1.09707	0.123917	0.864653	3.27088	2.71327	2.93289	0.983807	3.18664	2.65639	0.63943	0.158717	0.988399	1.40909	0.662656	1.32762	1.73566	1.23422	1.5828	0.987536	1.29401	0.367477	0.787794
AC007016.3	0	0	0	0	0	0	0	0	0	0	0	0	0	0	0	0	0	0	0.564967	0	0	0	0	0	0	0	0	0	0	0	0	0	0
AC007040.11	7.54972	8.01756	7.91803	6.83628	6.7092	7.40292	6.74122	10.6661	9.15043	6.36475	5.52673	3.58392	3.47642	12.1309	8.72642	5.89675	7.99671	6.69385	7.29564	5.18816	7.95594	4.41978	7.16476	5.58274	9.39337	10.564	7.44754	6.58894	7.26672	6.47306	9.60716	12.9073	9.83385
AC007041.2	0.198082	0.0680171	0.315612	0.199846	0.146169	0.107229	0	0	0.381539	0.0531961	0.104209	0.170228	0.078678	0.16388	0.393508	0	0.276403	0.0435002	0	0.194148	0.132554	0.0506348	0.207785	0.196426	0	0	0	0.231184	0	0.156156	0.0580503	0	0
AC007064.22	0	0	0	0	0	0	0	0	0	0	0	0	0	0	0	0	0	0	0	0	0	0	0	0	0	0	0	0	0	0	0	0	0
AC007064.25	0	0	0	0	0	0	0	0	0	0	0	0	0	0	0	0	0	0	0	0	0	0.279091	0	0	0	0	0	0	0	0	0	0	0
AC007064.29	0	0	0	0	0	0	0	0	0	0	0	0	0	0	0	0	0	0	0	0	0	0	0	0	0	0	0	0	0	0	0	0	0
AC007115.3	0	0	0	0	0	0	0	0	0	0	0	0	0	0	0	0	0	0	0	0	0	0	0	0	0	0	0	0	0	0	0	0	0
AC007136.1	0	0	0	0	0	0	0	0	0	0	0	0	0	0	0	0	0	0	0	0	0	0	0	0	0	0	0	0	0	0	0	0	0
AC007161.5	0	0.14723	0	0	0	0.0583082	0	0.184515	0	0	0	0	0	0	0	0	0	0	0	0.267364	0	0	0.0830738	0	0.149023	0	0.0974393	0.124604	0.152935	0	0	0	0.0797446
AC007192.4	0	0.577715	2.08941	0.890031	0.307258	0.266799	0.0205772	0	0	0.493798	0.675822	1.50477	0.0554805	0	0.303175	0.0590882	0.392663	0	0.359305	0.276768	0	0	0	0	0.439827	0.271916	0	0	0.884803	0.208556	0.890216	0.787407	0.2195
AC007204.2	0.109767	0.113152	0	0.441509	0.484497	0	0.254033	0	0.127406	0	0.0862406	0	0.130708	0.270607	0.106947	0	0	0	0	0.320457	0.221442	0.0834164	0.0856813	0	0.457163	0.114254	0.0746749	0.514057	0.234984	0.259554	0.192939	0.0960765	0.246711
AC007204.3	0	0	0	0	0	0	0	0	0	0.116871	0	0	0.087354	0	0	0	0	0	0	0	0	0	0	0	0	0	0	0	0	0	0	0.128871	0
AC007228.8	0	0	0	2.16547	3.53366	1.87205	7.43024	2.86412	0	0	0	2.66529	5.7386	5.11722	12.491	0	4.62996	7.82628	0	0	0	0	1.99499	7.07903	3.26254	3.4154	0	3.57101	0	2.22277	0	0	4.17861
AC007229.3	0.288587	0	0.686473	0.301078	0.318042	0.230829	0.671318	0	0.683936	1.15782	0	0	0	0.236376	1.10181	0.354071	0.402471	0.194106	0.207554	0.284006	0.582028	0	0.225684	0.430319	0	0.306814	0	0.336046	0.308281	0.446814	0	0.251734	0.645297
AC007237.2	0	0	0	0	0	0	0	0.178279	0.187453	0	0	0	0	0	0	0	0	0	0	0	0	0	0	0	0.212346	0	0	0	0	0	0.120987	0	0.135397
AC007238.1	0	0.0452936	0.104879	0	0.146042	0.0711885	0	0.0386218	0.0506326	0	0.0345371	0	0	0.10935	0	0.150917	0	0.0575089	0.0314795	0.0428762	0	0.0338013	0.0342109	0.032634	0.135145	0	0	0	0	0	0.0385782	0.115547	0.131647
AC007253.1	0	0	0	0	0	0	0	0	0	0	0	0	0	0	0	0	0	0	0	0	0	0	0	0	0.0936108	0	0	0	0.09634	0	0	0	0
AC007256.5	0.121467	0	0.0293798	0.0246036	0.108324	0.0791531	0	0.1709	0.0564907	0.117205	0.0384296	0.0848594	0	0.0403097	0.0240407	0.169206	0	0.0802595	0.0699711	0	0.123245	0.0562081	0	0.0363013	0.101365	0.0252777	0.11565	0.143294	0.0523535	0	0.0430469	0.0215087	0.165352
AC007272.3	0	0	0	0	0.189553	0	0	0	0	0.136099	0	0	0.101538	0	0.167015	0	0	0	0.865372	1.00138	0	0	0	0	0.17974	0	0	0	0.368539	0	0.151077	0.150114	0.128685
AC007274.2	0	0	0	0	0	0	0	0	0	0	0	0	0	0	0	0	0	0	0	0	0	0	0	0	0	0	0	0	0	0	0	0	0
AC007274.5	0	0	0	0	0	0	0	0	0	0	0	0	0	0	0	0	0	0	0	0	0	0	0	0	0	0	0	0	0	0	0	0	0
AC007279.2	1.45686	0.300696	1.04493	1.0754	0.214658	0.156779	0	0.425616	0.225511	0.463145	0.229173	1.09535	0	0.959143	0.758439	1.35282	0.95382	0.577404	0.418345	0.284067	0.490319	0.147953	0.607111	0.432547	0.303496	0.808798	0.991167	0.682972	1.35294	0.843953	0.256407	0.170326	0.145758
AC007283.4	0	0	0	1.38476	2.99508	5.53529	0	0	0	0	0	0	0	0	0	0	1.94291	0	0	0	0	1.9196	0	0	0	0	0	0	0	0	0	0	1.99864
AC007312.3	0	0	0	0	0	0	0	0	0	0	0	0	0	0	0	0	0	0	0	0.677284	0	0	0.550579	0	0	0	0	0	0	0	0	0	0
AC007318.5	0.183841	0.547856	1.14286	0	0.203668	0.308066	0.84831	0.961479	1.5844	0.168649	0.451604	0.167762	0	0.295619	1.40752	0.422515	0.811526	0.490832	1.38795	0.380563	0.567643	0.141548	0.30961	0.832063	0.529811	0.573086	0.252903	0.611085	0.681994	0.930566	0.310663	0.684239	0.704838
AC007322.1	0	0	0	0	0	0	0	0	0	0	0	0	0	0	0	0	0	0	0	0	0	0	0	0	0	0	0	0	0	0	0	0	0
AC007322.3	0	0	0	0	0	0	0	0	0	0	0	0	0	0	0	0	0	0	0	0	0	0	0	0	0	0	0	0	0	0	0	0	0
AC007322.5	0	0	0	0	0	0	0	0	0	0	0	0	0	0	0	0	0	0	0	0	0	0	0	0	0	0	0	0	0	0	0	0	0
AC007322.7	0	0	0	0	0	0	0	0	0	0	0	0	0	0	0	0	0	0	0	0	0	0	0	0	0	0	0	0	0	0	0	0	0
AC007325.1	0.0907787	0	0	0	0	0	0	0	0	0	0	0	0	0	0	0	0	0	0	0	0	0	0	0	0.148007	0	0.121649	0	0.0739946	0	0	0	0.244744
AC007325.2	0.318517	0	0.29097	0.76797	1.08651	0.278476	0.219493	0.119354	0.17539	0.0536583	0	0	0.0618379	0.208487	0.256479	0.244801	0.280126	0.140998	0.402256	0.138073	0.188325	0.0453564	0.170933	0.047004	0.0389774	0.198959	0.0515105	0.328957	0	0.158287	0.085361	0	0.0596299
AC007325.3	0	0	0	0	0	0	0	0	0	0	0	0	0	0	0	0	0	0	0	0	0	0	0	0	0	0	0	0	0.157424	0	0	0	0
AC007325.4	0	0.292868	0.109558	1.32042	0.421709	0.816835	0.452698	0.194173	0.124987	0.457471	0.829112	0.27267	1.35906	0.184697	0.182742	0.79687	0.284858	0.30841	0.51521	0.446525	0.681182	0.223952	0.590366	0.298155	0.252449	0.584189	0.153533	0.502336	0.450831	0.913914	1.40829	0.886216	0.954806
AC007326.12	0	0	2.12634	0	0	0	0	0	0	1.36583	0	0	0	0	0	0	0	0	0	0	0	0	1.38161	0	0	0	0	0	0	0	0	1.5576	0
AC007326.9	0	0	0	0	0	0	0	0	0	0	0	0	0	0	0	0	0	0	0	0	0	0	0	0	0	0	0	0	0	0.181534	0	0	0
AC007327.6	0	0	0	0	0	0	0	0	0	0	0	0	0	0	0	0	0	0	0	0	0	0	0	0	0	0	0	0	0	0	0	0	0
AC007347.1	0	0	0	0	0	0	0	1.02944	0	0	0	2.89529	0	0	0	0	0	0	0	2.1169	0	0	0	0	0	0	0	0	2.04417	0	0	1.35501	0
AC007365.4	0	0	0	0	0	0	0	0	0	0	0	0	0	0	0	0	0	0	0	0	0	0.175274	0	0	0	0	0	0	0	0	0	0	0
AC007383.6	0	0	0	0	0	0	0	0	0	0	0	0	0	0	0	0	0	0	0	0	0	0	0	0	0	0	0	0	0	0	0	0	0
AC007386.3	0	0.825559	0.190822	0.161247	0.35327	0.644573	0.371544	0.702875	0.186713	0.761008	0	0	0	0.657665	0.155666	0.560133	1.34124	0	0.460629	0	0	0.121212	0.125133	0.237738	0	0.670225	0.109471	0.375505	0.171607	0	0	0.139922	0.119918
AC007387.2	0	0	0	0	0	0	0	0	0	0	2.15816	0	0	0	0	0	0	0	0	0	0	1.94818	2.0729	0	5.69105	2.96707	0	0	3.07258	0	0	0	0
AC007389.1	0	0.107533	0.124517	0	0.115125	0.0840773	0	0.456726	0.242062	0	0	0	0	0.171464	0.203337	0.121014	0.146108	0	0.0748228	0.101545	0.105216	0.0793134	0.244266	0	0.10858	0.326887	0.141867	0.244253	0	0.164521	0	0	0
AC007389.2	0.502901	0	0	0.500139	0	0	0	0	0	0	0	0	0	0.804762	0	0	0.682462	0	0	0	0	0	0	0	1.02648	0.515697	0	0	0	0	0	0	0
AC007390.4	0	0	0	0.368611	0	0.294133	0	0.322857	0	0	0	0	0	0	0	0	0	0	0	0.351573	0	0	0	0	0	0	0.251917	0	0	0	0	0	0
AC007394.3	0	0	0	0	0	0	0	0	0	0	0	0	0	0	0	0	0	0	0	0	0	0	0	0	0	0	0	0	0	0	0	0	0
AC007395.4	0	0	0	0.129847	0.142395	0	0	0.226264	0	0.102354	0	0	0	0	0	0	0	0	0	0	0	0	0	0	0	0.134607	0.263886	0	0	0	0	0	0
AC007551.2	0	0	0	0.384012	0	0.153257	0	0	0	0	0	0	0	0	0	0.222593	0	0	0.13711	0	0	0	0	0	0	0	0.130513	0.669982	0	0	0	0	0
AC007559.1	0	0	0	0	0	0	0	0	0	0	0	0	0	0	0	0	0	0	0	0	0	0	0	0	0	0	0	0	0	0	0	0	0
AC007560.1	0	0	0	0	0	0	0	0	0	0	0	0	0	0	0	0	0	0	0	0	0	0	0	0	0	0	0	0	0	0	0	0	0
AC007562.1	0	0	0	0	0	0	0	0	0	0	0	0.166268	0	0	0	0	0	0	0	0	0	0	0	0	0	0	0	0	0	0	0	0	0
AC007563.4	0	0	0	0	0	0	0	0	0	0	0	0	0	0	0	0	0	0	0	0	0	0	0	0	0	0	0	0	0	0	0	0	0
AC007568.1	0	0	0	0	0	0	0	0	0	0	0	0	0	0	0	0	0	0	0	0	0	0	0	0	0	0	0	0	0	0	0	0	0
AC007618.3	0	0	0	0	0	0	0	0	0	0	0	0	0	0	0	0	0	0.0383454	0	0	0	0	0	0	0	0	0	0	0	0	0.0509837	0	0
AC007677.2	0	0	0	0	0	0	0	0	0	0	0	0	0	0	0	0	0	0	0	0	0	0	0	0	0	0	0	0	0	0	0	0	0
AC007679.1	0	0	0	0	0	0	0	0	0	0	0	0	0	0	0	0	0	0	0	0	0	0	0	0	0	0	0	0	0	0	0	0	0
AC007679.4	0	0	0	0.279794	0	0	0	0	0	0	0	0	0	0	0	0.324958	0	0	0	0	0	0	0	0	0	0	0	0	0	0	0	0	0
AC007742.3	0	0	0	0	0	0	0	0	0	0	0	0	0	0	0	0	0	0	0	0	0	0	0	0	0	0	0	0	0	0	0	0	0
AC007790.4	0	0	0	0	0	0.0856306	0.245865	0.0930456	0	0	0	0	0	0	0	0	0.148796	0.14032	0	0	0	0	0	0	0.110606	0	0	0	0	0	0.186767	0	0
AC007875.2	0	0.934015	0	1.52596	0.998774	1.45937	2.11231	1.33741	1.42397	0.949672	0	1.3125	0	0.247329	0.877989	1.77475	1.25824	0.607951	1.08626	0.2921	0.306503	0.905025	0.473051	0.899922	0.633744	0.318359	0.208315	1.76105	1.30138	0.704063	0.264367	0.788967	1.35446
AC007881.4	0	0	0	0	0	0	0	0	0	1.25828	0	0	0	0	0	0	0	0	0	0	0	1.12995	0	0	0	0	0	0	0	0	0	0	2.55681
AC007899.3	0.251034	0.352519	0.543344	0.109246	0	0	0.497625	0.192228	0.623886	0.255968	0.228485	0.275848	0.0656891	0.0939972	0.845416	0.873332	0.612736	0.0852336	0.155821	0.327763	0	0.16848	0.272198	0.085083	0.154165	0.919354	0	0.440559	0.245153	0.339053	0	0.564724	0.113358
AC007908.1	0	0	0	0	0	0.0436409	0	0	0	0	0	0	0	0.446168	0	0	0	0	0	1.04432	0	0	0	0	0	0	0	0	0	0	0.469897	0	0
AC007919.18	0	0	0	0	0	0	0	0	0	0	0	0	0	0	0	0	0	0	0	1.00968	0	0	0	0	0	0	0	0	0	0	0	0	0
AC007919.19	0	0	0	0	0	0	0.453457	0	0	0	0	0	0	0	0	0	0	0.130055	0	0	0	0	0	0	0	0	0	0	0	0	0	0	0
AC007967.2	0	0	0	0	0	0	0	0	0	0	0	0	0	0	0	0	0	0	0	0	0	0	0	0	0	0	0	0	0	0	0	0	0
AC007967.3	0	0	0	0	0	0	0	0	0	0	0	0	0	0	0	0	0	0	0	0	0	0	0	0	0	0	0	0	0	0	0	0	0
AC007967.4	0	0	0	0	0	0	0	0	0	0	0	0	0	0	0	0	0	0	0	0	0	0	0	0	0	0	0	0	0	0	0	0	0
AC007969.4	0	0	0	1.50288	0	0	0	0	0	0	0	1.24608	0	0	0	0	0	0.95882	1.01459	0	0	0	0	0	0	0	1.02787	0	0	0	1.19896	0	0
AC007969.5	0.514314	0.791212	0.91802	0.768741	1.67985	0	1.20189	0.682057	0.600115	0	0.601977	0.220946	1.19211	0.630017	0.499537	0	0	0.169618	1.09923	0.491576	0	1.92633	0.602988	1.13545	1.33167	0.538885	0.352088	1.49788	0.544819	0.600856	1.12534	1.11495	0.956489
AC008065.1	0	0	0	0	0	0	0	0	0	0	0	0	0	0	0	0	0	0	0	0	0	0	0	0	0	0	0	0	0	0	0	0	0
AC008069.2	0	0	0	0	0	0	0	0	0	0	0	0	0	0	0	0	0	0	0	0	0	0	0	0	0	0	0	0	0	0	0	0	0
AC008072.1	4.50366	1.93699	3.02338	2.72241	2.37567	4.1209	6.31912	4.77591	5.88881	5.88532	1.49285	3.67777	0.792037	2.99827	2.88458	5.62187	8.37362	2.32321	4.08444	4.06134	1.97842	1.63506	3.28787	2.56582	5.70642	4.78901	4.52192	3.64572	3.71033	4.53633	1.70905	2.21643	1.80197
AC008074.5	0.527886	0	0.309711	0	0	0	0	0	0	0	0.204513	0.451821	0.152368	0	0.252132	0.916422	1.08437	0.347788	0.187381	0	0	0.390587	0.203495	0.193409	0	0.548215	0.716905	0.30424	0.279606	0.607137	0	0.226633	0
AC008132.13	1.25411	0.144921	1.79452	0.485137	1.05641	1.03914	1.13306	1.13259	0.77114	1.17075	0.697626	0.276227	0.138927	0.240416	0.859609	2.36179	2.39264	0.603056	1.35559	0.52437	0.0602091	0.174832	1.03649	0.182719	0.775042	0.555615	0.248395	0.754799	1.23963	0.456287	0.427816	0.0723445	0.151871
AC008132.14	0	0	0	0	0	0	0	0	0	0	0	0	0	0	0	0	0	0	0	0	0	0	0	0	0	0	0	0	0	0	0	0	0
AC008155.1	0	0	0	0	0	0	0	0	0	0	0	0	0	0	0	0	0	0	0	0	0	0	0	0	0	0	0	0	0	0	0	0	0
AC008155.2	0	0	0	0	0	0	0	0	0	0.234272	0	0	0	0	0	0	0	0	0	0	0	0	0	0.221862	0	0	0	0	0	0	0	0	0
AC008171.1	0	0	0	1.33518	0	0	0	0	0	0	0	0	0	0	0	0	0	0	0	0	0	0	0	0	0	0	0	0	0	0	0	0	0
AC008173.1	0	0	0	0	0	0	0	0	0	0	0	0	0	0	0	0	0	0	0	0	0	0	0	0	1.40292	1.42232	0	0	0	0	0	0	0.502788
AC008264.4	0	0	0.409133	0	1.89132	1.38716	0	0	0	0	0	0	0	0	0.665698	0	0	0	0.247005	0	0	0	0	0.256586	0	0.36266	0.23764	0	0.741932	0	0	0	0
AC008265.2	0	0	0	0	0	0	0	0	0	0.110563	0.036396	0	0	0	0	0	0	0	0	0	0	0	0	0	0	0.0479663	0	0	0.0495847	0	0	0.0813822	0
AC008280.1	0	0	0	0.282161	0	0.224514	0	0.246702	0	0.21964	0	0	0	0	0.270295	0.327744	0	0.186766	0	0	0	0	0	0	0	0	0.192425	0	0	0	0	0	0.208393
AC008280.3	0	0	0	0	0.0699505	1.68787	0	0.960649	0	1.52156	0	0	0.34252	0.00720261	0	1.01041	0	0	0	0.320557	0.499505	0.127099	0	0	0.533371	0	0	0	0.208749	0	0.524834	0	0
AC008427.2	0.135526	0.27867	0.161143	0	0	0.217681	0	0	0	0	0.106224	0	0	0	0	0	0	0	0	0	0	0.102498	0	0	0	0	0	0	0	0	0	0	0
AC008565.1	0.0903695	0	0	0.457944	0.302738	0.367355	1.12457	0.478548	0.349731	0.444477	0.218806	0.0802481	0	0.148853	0.296586	0.655062	0.134597	0	0.19502	0.0884074	0.187191	0.153327	0	0.067257	0.397527	0.418262	0.314811	0.223721	0.307806	0.0796547	0.0855661	0.237957	0
AC008592.3	0.832182	0.282163	0	0.825232	0.609484	1.10036	1.26722	0.480943	0.96108	0.642456	0	0.236194	0.159235	0.672799	0.263632	0.638958	1.51221	0.545969	2.55332	1.8431	1.65534	0.816811	0.640813	1.41945	0.570808	0.573432	0.565243	0.958467	0.877882	0.423187	0.717943	0.950557	0.203941
AC008694.2	0	0	0	0.500139	0	0.398858	0	0.43646	0	0.382773	0	0	0	0.805444	0.476751	0	0	0	0.350696	0.942751	0.503194	1.08871	0.385108	0	0	0	0	0	0	0.375521	0.424936	0.852106	0.731822
AC008694.3	0	0	0	0	0	0	0	0	0.307086	0	0	0	0.458937	0	0	0	0	0	0	0	0	0	0	0	0	0	0	0	0	0	0.0732744	0	0.0624934
AC008746.10	0	0	0	0	0	0	0	0	0	0	0	0	0	0	0	0	0	0	0	0	0	0	0	0	0	0	0	0	0	0	0	0	0
AC008746.5	13.0341	15.2189	11.2731	27.8414	27.6769	37.6551	51.6459	25.4888	47.1409	46.6693	10.7126	24.4435	4.35493	18.7609	33.698	50.3432	40.2358	20.1624	42.429	28.9877	18.6296	16.539	22.746	17.256	7.62171	26.8061	10.3324	28.5393	17.1209	12.4591	13.9958	17.3114	12.4935
AC008746.9	0	0	0	0	0	0	0	0	0	0	0	0	0	0	0	0	0	0	0	0	0	0	0	0	0	0	0	0	0	0	0	0	0
AC008753.3	0	0	0	0	0.631897	0	0	0	0	0	0	0	0.336615	0	0	0	0	0	0	0	0	0	0	0	0	0	0	0	0	0	0	0	0
AC008834.2	0	0	0	0	0	0	0	0	0	0	0	0	0	0	0	0	0	0	0	0	0	0	0	0	0	0	0	0	0	0	0	0	0
AC008850.3	0.359809	0	0	0	0	0	0	0.312848	0	0	0	0	0	0	0.341533	0.414453	0	0	0	0	0	0	0	0	0	0.371696	0	0.410251	0	0	0	0	0
AC008984.5	0	0	0	0	0	0	0	0	0	0	0	0	0	0	0	0	0	0	0	0	0	0	0	0	0	0	0	0	0	0	0	0	0
AC008984.6	0	0	0	0	0	0	0	0	0	0	0	0	0	0	0	0	0	0	0	0	0	0	0	0	0	0	0	0	0	0	0	0	0
AC008984.7	0	0	0	0	0	0	0	0	0	0	0	0	0	0	0	0	0	0	0	0	0	0	0	0	0	0	0	0	0	0	0	0	0
AC009014.3	0	0.0439484	0	0	0.0471263	0	0.0984349	0	0.0492448	0.0339171	0	0.110801	0	0	0.0834012	0	0	0	0	0	0.042969	0.0977982	0.066514	0	0.13264	0.13237	0	0	0	0	0	0.0749	0.0640081
AC009091.1	0	0	0	0	0	0	0	0	0	0	0	0	0	0	0	0	0	0	0	0	0	0	0	0	0	0	0	0	0	0	0	0	0
AC009120.3	9.15824	5.69109	4.9961	9.58345	9.01556	11.3689	23.6273	21.2059	21.4757	15.6916	3.64638	12.8444	2.98451	8.7015	18.8582	20.6986	25.2029	7.6705	18.3014	12.2057	4.91844	5.98694	8.28971	6.89245	5.56114	8.1259	5.0084	8.01933	11.3839	10.1725	4.07044	4.42986	3.13804
AC009120.8	0	0	0	0	0	0	0	0	0	0	0	0	0	0	0	0	0	0	0	0	0	0	0	0	0	0	0	0	0	0	0	0	0
AC009133.22	0	0	0	0	0	0	0	0	0	0	0	0	0	0	0	0	0	0	0	0	0	0	0	0	0	0	0	0	0	0	0	0	0
AC009133.23	0	0	0	0	4.54596e-07	6.0215e-05	0	0.29847	0	0.200843	0	0.409984	0	0.418843	1.96562	0.252236	0.285438	0	0	0.286483	0	0.320043	0	0	0	0	0	0.708177	0.494173	0.434939	0.000447639	0.264259	0
AC009161.1	0	0	0	0	0	0	0	0	0	0	0	0	0	0	0	0	0	0	0	0	0	0	0	0	0	0	0	0	0	0	0	0	0
AC009237.10	0	0	0	0	0	0	0	0	0	0	0	0	0	0	0	0	0	0	0	0	0	0	0	0	0	0	0	0	0	0	0.176759	0	0
AC009237.11	1.97835	4.00653	4.24387	4.91302	5.70864	7.56932	9.83193	8.04602	7.27194	6.11187	4.58144	2.81685	0	2.38905	11.3002	7.99994	6.75182	1.73989	6.75469	5.63467	2.63154	2.90652	4.06161	2.41647	2.378	3.42147	1.3428	5.28272	4.54044	4.51808	3.96924	0.281992	2.42082
AC009237.13	0	0	0	0	0	0	0	0	0	0	0	0	0	0	0	0	0	0	0	0	0	0	0	0	0	0	0	0	0	0	0	0	0
AC009237.14	0	0	0	0	0	0	0	0	0	0	0	0	0	0	0	0	0	0	0	0	0	0	0	0	0	0	0	0	0	0	0	0	0
AC009237.16	0	0	0	0.775046	0.841818	0	2.68472	1.01909	0.45241	0	0	0	0	0	0	0	0	0	0	0	0.388766	0	0	0.28516	0	0.805099	0	0.443592	0.413935	0.893464	1.00095	0.665398	0.285784
AC009237.17	0	0	0	0.268288	0.439265	0	0.308906	1.17235	0.468462	0	0	0	0	0.108689	0	0	0	0	0.0955614	0	0	0.398569	0.103868	0.690585	0.696002	1.39901	0.640095	0.775684	0.998981	1.4453	0.232433	1.27182	0.694267
AC009237.2	0	0	0	0.913273	0	0.314713	1.67802	0.974443	1.52703	0.462754	0	0	0	0.818243	1.65876	0.687544	0	0	0	0.659223	0.267111	0.248349	0	0	0	0.27562	0.386278	0.797504	0	0	0	0	0
AC009237.4	0	0	0	0	0	0	0	0.298677	0	0	0	0	0	0	0	0	0	0	0	0	0	0	0	0	0	0	0	0	0	0	0	0	0
AC009237.5	0	0	0.233105	0	0	0	0	0	0	0	0.0927791	0	0	0	0	0	0	0	0	0	0	0	0	0	0	0	0	0	0	0	0	0	0
AC009237.6	0	0	0	0	0	0	0	0	0	0	0	0	0	0	0	0	0	0	0	0	0	0	0	0	0	0	0	0	0	0	0	0	0
AC009237.8	6.07114	6.3214	5.28156	7.52026	8.08802	7.82376	9.43676	8.69359	11.9728	5.4346	6.24697	5.81773	2.2307	6.09649	6.48084	7.44294	6.13082	7.64171	9.13959	10.1628	6.62275	7.58344	6.90222	7.79475	7.39967	5.69046	7.82571	4.19435	5.72255	5.94195	7.99766	8.46755	8.36471
AC009238.6	0	0	0	0	0	0	0	0	0	0	0	0	0	0	0	0	0	0	0	0	0	0	0	0	0	0	0	0	0	0	0	0	0
AC009238.7	0	0	0	0.268288	0.439265	0	0.308906	1.17235	0.468462	0	0	0	0	0.108689	0	0	0	0	0.0955614	0	0	0.398569	0.103868	0.690585	0.696002	1.39901	0.640095	0.775684	0.998981	1.4453	0.232433	1.27182	0.694267
AC009238.8	0	0	0	0	0	0	0.85611	0	0.432642	0	0	0	0	0	0	0	0	0	0	0	0	0	0	0	0	0.385362	0.253358	0	0	0.840189	0	0.318404	0
AC009245.3	0.18896	0.106661	0.118059	0	0.209675	0.241195	0.24709	0.0878592	0	0.0844205	0.23197	0.0823958	0.201803	0.312366	0.0927376	0	0.133237	0.341767	0.0698919	0.0953626	0.190979	0.0814854	0.0804159	0.153702	0.238621	0.10886	0.0682698	0	0.347071	0.155935	0.0953538	0.183811	0.150187
AC009263.2	0	0	0	0	0	0	0	0	0	0	0	0	0	0	0	0	0	0	0	0	0	0	0	0	0	0	0	0	0	0	0	0	0
AC009274.6	0.690289	0.349135	0	0.342379	0	0	0.790627	0	0	0	0.798123	0.294272	0	0	1.31193	0	0	0	0	0.327037	1.37659	0	0	0	0.355562	0.71475	0	0	0.730513	0	0.296259	0.58968	0.759489
AC009286.1	0	0	0	0	0	0	0	0	0	0	0	0	0	0	0	0	0	0	0	0	0	0	0	0	0	0	0	0	0	0	0	0	0
AC009299.4	85.7549	86.4609	125.681	45.0007	32.3841	45.6591	111.606	105.059	72.7654	24.7984	25.5951	37.5334	5.03711	91.5704	124.217	43.6567	51.4167	39.9203	95.7453	66.8513	155.651	108.09	223.382	205.533	90.13	196.654	100.485	86.0673	136.161	74.5231	82.1046	79.4425	72.2155
AC009299.5	0	0	0	0	0	0	0	0	0	0	0	0	0	0	0	0	0	0	0	0	0	0	0	0	0	0	0	0	0	0	0	0	0
AC009302.2	0	0	0	0	0	0	0	0.806497	0	0	0	0	0	0	0	0	0	0	0	0	0	0	0	0	0.46649	0.44729	0	0	0.454335	0	0	0	0
AC009303.3	1.89865	0.766673	0	0	0.819068	0.60075	0.870462	0.330014	0.879076	0.29172	0	0.647445	0	0.304778	1.44029	1.74603	0.516858	0	0.533548	0.718218	0.378135	0.555296	0.583904	0	0	0.391701	0	0	0.402156	1.7233	0.974534	0	0.555817
AC009310.1	0.242047	0	0	0	0	0	0	0	0	0	0	0.207488	0	0	0.463543	0	0	0	0.172212	0	0	0.359554	0	0.177594	0.250786	0	0	0	0	0	0	0	0
AC009313.2	0	0	0	0	0	0	0	0	0	0	0	0	0	0	0	0	0	0	0	0	0	0	0	0	0	0	0	0	0	0	0	0	0
AC009336.19	0.480075	0.534337	0.725535	3.24704	1.52628	2.27622	2.02438	1.18278	2.12409	0.814697	0.200904	0.525685	0	0.780394	1.84363	1.67773	2.06516	0.677732	2.04032	2.88151	0.86472	0.698692	0.806632	0.602992	0.362132	0.309641	0.492709	1.07359	1.65464	1.97019	0.855328	0.361779	0.303283
AC009362.2	0	0	0	0.289582	0	0	0	0	0	0	0	0	0.167559	0.234571	0	0.336291	0	0	0.206102	0	0	0	0.224238	0	0	0	0	0	0	0	0	0	0
AC009413.2	0	0	0	0	0	0	0	0	0	0.232185	0	0	0	0	0	0	0	0	0	0	0	0	0	0	0	0	0	0	0	0	0	0	0
AC009414.1	0	0	0	0	0	0	0	0	0	0	0	0	0.433084	0	0	0	0	0	0	0	0	0	0	0	0	0	0	0	0	0	0	0	0
AC009474.1	0	0	0	0	0	0	0	0	0	0	0	0	0	0	0	0	0	0	0	0	0	0	0	0	0	0	0	0	0	0	0	0	0
AC009474.2	0	0	0	0	0	2.87289	0	0	4.1215	0	0	0	2.13454	0	3.48539	0	0	0	0	0	0	0	0	0	0	0	2.43202	0	0	0	0	0	0
AC009477.7	10.9801	1.09923	3.1625	7.5881	3.49726	5.19257	7.46229	4.7825	4.03483	4.88497	0.832563	1.83101	0	3.76232	5.55997	9.34114	9.04968	1.40539	6.12643	8.07742	2.21861	1.0075	4.92525	4.45145	7.70427	7.90515	3.73602	10.8314	9.7726	8.20658	10.167	9.20888	3.15699
AC009480.4	0	0	0	0	0	0	0	0	0	0	0	0	0	0	0	0.301823	0	0	0	0	0	0	0	0	0	0	0	0	0	0	0	0	0
AC009487.6	0.283325	0.142928	0.261896	0.245059	0.149538	0.0926698	0.173493	0.138581	0.116941	0.208737	0.0956043	0.168826	0	0.161931	0.121385	0.0986591	0.119604	0.105176	0.117067	0.108859	0.0994966	0.108553	0.110149	0.0534621	0.0257926	0.098494	0.0657331	0.0547635	0.0733527	0.0461326	0.0856384	0.103753	0.0638113
AC009494.3	0	0	0	0	0	0	0	0	0	0	0	0	0	0	0	0	0	0	0	0	0	0	0	0	0	0	0	0	0	0	0	0	0
AC009500.2	0	0	0	0	0	0	0	0	0	0	0	0	0	0	0	0	0	0	0	0	0	0	0	0	0	0	0	0	0	0	0	0	0
AC009502.1	0.655179	0.900509	0.781873	0.439212	0.963971	0.527972	0	0.382539	0.253477	15.7699	6.09124	4.63614	0.325099	0.628142	0.63837	0.887069	3.36353	2.59652	0.156676	0	0.110145	0	0.170471	0.890563	0	0.227308	0.594265	0.383537	0.116881	0	0	0	0.0818108
AC009506.2	0	0	0	0	0	0	0	0	0	0	0	0	0	0	0	0	0	0	0	0	0	0	0	0	0	0	0	0	0	0	0	0	0
AC009517.2	0	0	0	0	0	0	0	0.145003	0	0	0	0	0	0	0	0.00023375	0	0	0	0	0	0	0	0	0	0	0	0	0	0.259143	0	0	0
AC009518.2	0	0	0.138678	0	0	0.0936525	0	0	0	0	0	0	0.0691448	0.095515	0	0	0	0	0.0834183	0	0.117266	0	0	0.344763	0	0.363195	0	0.408324	0.248861	0.366295	0	0	0
AC009518.3	0	0	0	0.754886	0	0	0	0	0	0	0	0	0	0	0	0	0	0	0	0	0	0	0	0.555941	0.768745	0.782418	0	0.847671	0	0	0	0	0
AC009541.1	0	0	0	0.0256037	0	0.0205967	0	0	0.0293951	0	0	0	0	0	0	0	0	0	0.018222	0	0	0	0	0	0	0	0	0	0	0	0	0	0
AC009784.4	0	0	0	0	0	0	0	0.20384	0	0	0	0	0	0	0	0	0.321596	0	0	0	0	0	0	0	0	0	0	0	0	0	0	0	0
AC009892.2	0	0	0	0	0	0	0	0	0	0	0	0	0	0	0	0	0	0	0	0	0	0	0	0	0	0	0	0	0	0	0	0	0
AC009892.5	0	0	0	0	0	0	0	0	0	0	0	0	0	0	0	0	0	0	0	0	0	0	0	0	0	0	0	0	0	0	0	0	0
AC009892.9	0	0	0	0	0	0	0	0	0	0	0	0	0	0	0	0	0	0	0	0	0	0	0	0	0	0	0	0	0	0	0	0	0
AC009945.4	0	0	0	0	0	0	0	0	0	0	0	0	0	0	0	0	0	0	0	0	0	0	0	0	0	0	0	0	0	0	0	0	0
AC009947.2	0	0	0	0	0	0	0	0	0	0	0	0	0	0	0	0	0	0	0	0	0	0	0	0	0	0	0	0	0	0	0	0	0
AC009947.5	0	0	0	0	0	0	0	0	0	0	0	0	0	0	0	0	0	0	0	0	0	0	0	0	0	0	0	0	0	0	0	0	0
AC009948.7	0.361805	0.497658	0.28748	1.08986	0.796991	0.8759	0.839203	0.52823	0.985529	0.869381	0.18947	0.732368	0	0.693389	1.05985	2.10524	2.39466	0.0798908	0.692625	1.28635	0	0.64079	0.848934	0.267872	0.250799	0.629806	0.163959	0.844723	1.93543	1.04477	0.317557	0.315729	0.180913
AC009950.1	0	0.262794	0	0	0	0.2067	0	0	0	0	0	0	0	0	0	0	0	0	0	0	0	0	0	0	0	0	0	0	0	0	0	0	0
AC009961.2	0.54694	0.563795	0.391611	0.439975	0.24141	0.617032	1.01259	0.287404	0.507841	0.433987	0.0859463	0.379117	0	0.08989	0.746109	0	1.07206	0.289008	0	0	0	0.166259	0.170767	0.0811009	0.113891	0.113853	0.22324	0.128068	0.468336	0.431103	0.38454	0.0957449	0.0819523
AC009961.5	0	0	0	0	0	0	0	0	0	0	0	0	0.4434	0	0	0	0	0	0	0	0	0	0	0	0	0	0	0	0	0	0	0	0
AC009963.3	16.9097	7.15031	16.1255	20.6089	11.4477	36.3027	64.164	33.9925	35.7996	26.0876	2.66776	28.5387	2.06119	0	26.8909	50.2051	59.9095	15.2669	9.32653	25.67	21.6561	16.7312	20.4805	12.6768	31.4176	28.807	6.97772	7.65774	26.4466	9.5633	11.0002	2.93521	7.58802
AC009963.4	0	0	0	0	0	0	0	0	0	0	0	0	0	0	0	0	0	0	0	0	0	0	0	0	0	0	0	0	0	0	0	0	0
AC009963.5	0.408358	0	0	0	0	0	0	0	0	0	0	0	0	0	0	0	0	0.268503	0	0	0	0	0	0	0	0	0	0	0	0	0	0	0
AC009963.6	0	0	0	0	0	0	0	0	0	0	0	0	0	0	0.205094	0	0	0	0	0	0	0	0	0	0	0	0	0	0	0	0	0	0
AC009965.1	0	0	0	0	0	0	0	0	0	0	0	0	0	0	0	0	0	0	0	0	0	0	0	0	0	0	0	0	0	0	0	0	0
AC009967.3	0.673256	0	0.149737	0.422672	0	0.0964516	0.273242	0.101248	0.258285	0.26327	0.182586	0.0940487	0.25722	0.269394	0.476644	0.25019	0.296788	0.0737699	0.369453	0	0.108534	0.0796614	0.172038	0.077565	0	0.232336	0.365644	0.122825	0.277143	0.0828651	0.106322	0.194316	0.170809
AC009969.1	0	0	0	0	0	0	0	0	0	0	0	0	0	0	0	0	0	0	0	0	0	0	0	0	0	0	0	0	0	0	0	0	0
AC010086.1	0	0	0	0	0	0	0	0	0	0	0	0	0	0	0	0	0	0	0	0	0	0	0	0	0	0	0	0	0	0	0	0	0
AC010086.5	0	0	0	0	0	0	0	0	0	0	0	0	0	0	0	0	0	0	0	0	0	0	0	0	0	0	0	0	0	0	0	0	0
AC010091.1	0.0980219	0.104415	0.126692	0.0455055	0.0862659	0.0610394	0	0	0	1.89584	0.837656	1.04018	0	0	0.103532	2.7425	3.88902	0.779907	0	0.01477	0	0.038033	0	0	0.0984503	0.0397026	0.0527563	0.0529853	0.121903	0.0359957	0	0	0.0340253
AC010095.6	0	0	0	0	0	0	0	0	0	0	0	0	0	0	0	0	0	0	0	0	0	0	0	0	0	0	0	0	0	0	0	0	0
AC010132.11	0	0	0	0	0	0	0.801083	0.486739	0.367316	0.517398	0.639797	0	0	0	0.543697	0	0	0	0.453698	0	0	0.0850119	0.037523	0	0	0	0.0921704	0.338256	0	0.373851	0	0.00592153	0
AC010141.1	0	0	0	0	0	0	0	0	0	0	0	0	0	0	0	0	0	0	0	0	0	0	0	0	0	0	0	0	0	0	0	0	0
AC010141.4	0	0	0	0	0	0	0	0	0	0	0	0	0	0	0	0	0	0	0	0	0	0	0	0	0	0	0	0	0	0	0	0	0
AC010141.6	0	0	0	0	0	0	0	0	0	0	0	0	0	0	0	0	0	0	0	0	0	0	0	0	0	0	0	0	0	0	0	0	0
AC010141.8	0	0	0	0	0	0	0	0	0	0	0	0	0	0	0	0	0	0	0	0	0	0	0	0	0	0	0	0	0	0	0	0	0
AC010150.1	0.200038	0	0	0	0	0	0	0.348669	0.463744	0.31334	0	0.344016	0.467828	0.32548	0	0	0.276031	0.264198	0.142666	0	0	0	0	0.147244	0.415254	0.210155	0	0	0	0	0.174013	0.17292	0
AC010153.3	0	0	0	0	0	0	0	0	0	0	0	0	0	0	0	0	0	0	0	0	0	0	0	0	0	0	0	0	0	0	0	0	0
AC010154.2	0	0	0	0	0	0	0	0	0	0	0	0	0	0	0	0	0	0	0	0	0	0	0	0	0	0	0	0	0	0	0	0	0
AC010240.2	0	0	0.222547	0.0623383	0	0.100127	0	0.0542301	0.0717385	0.147905	0	0.0537337	0	0.102031	0.181779	0.143418	0.174279	0.0407836	0.0888262	0.302581	0	0.0473379	0	0.0919432	0.193176	0.128585	0	0.362911	0.132757	0	0.0545412	0.054422	0
AC010240.3	0	0	0	0	0	0	0	0	0	0	0	0	0	0	0	0	0	0	0	0	0	0	0	0	0	0	0	0	0	0	0	0	0
AC010468.1	0.407181	0.43939	0.243622	0.102748	0.450753	0.329006	0.236791	0.357839	0.118121	0.244002	0.240566	0.265315	0.849513	0.588142	0.298716	0.236762	0.142932	0.403608	0.512456	0.298446	0.51323	0.623018	0.318347	0.45409	0.42541	0.106331	0.207645	0.477989	0.108807	0.64449	0.359747	0.26826	0.611506
AC010468.3	0	0	0	0	0	0	0	0	0	0	0	0	0	0	0	0	0	0	0	0	0	0	0	0	0	0	0	0	0	0	0	0	0
AC010492.2	0	0	0.0637916	0	0	0	0	0	0	0	0	0	0	0	0	0	0	0	0	0	0.0892408	0	0	0	0	0	0	0	0	0	0	0	0
AC010492.4	0	0	0	0	0	0	0	0	0	0	0	0.896546	0	0	0	0	1.47263	0	0	1.97721	0	0	0	0	0	0	0	1.17656	0	0	0	0	0
AC010492.5	0	0	0	0	0	0	0	0	0	0	0	0	0	0	0	0	0	0	0	0	0	0	0	0	0	0	0	0	0	0	0	0	0
AC010518.2	0	0	0	0	0	0	0	0	0	0	0	0	0	0	0	0	0	0	0	0	0	0	0	0	0	0	0	0	0	0	0	0	0
AC010518.3	0	0	0	0	0	0	0	0	0	0	0	0	0	0	0	0	0	0	0	0	0	0	0	0	0	0	0	0	0	0	0	0	0
AC010522.1	0.464602	0	0.540502	0.462094	0	1.10472	0	0.808903	0	0	0	1.18455	0	0	0.439576	0	0.630867	0	2.27522	0	0.927675	0.337291	0	0.338309	1.90186	0	0.944001	0	0.492605	0	0	0	0
AC010525.5	0	0.79019	0	0	0	0.136246	0	0	0	0	0	2.77184	0	0	0	0	0.424358	0	0	0	0	0	0	7.49594e-06	1.1593	0	0	0	2.11882	1.77237	0	0.0434461	0
AC010547.9	0.628529	0.690558	0.297286	1.11311	0.868938	0.77554	0.553094	1.73588	1.34218	0.891517	0.644048	0.49065	0.0423934	0.720544	0.925065	0.989636	0.745333	0.778785	1.87212	1.45077	0.710927	0.264835	0.374138	0.380695	0.457183	0.601052	0.74518	0.717303	0.339106	0.733953	0.329989	0.270259	0.303395
AC010642.1	1.10666	1.16818	1.78194	1.26609	0.735303	1.67342	2.23827	1.56183	1.87275	2.57838	1.75828	1.21763	0.39776	1.11001	2.48738	1.76684	2.08337	1.38244	1.4475	1.40209	1.08405	0.686506	1.39942	1.02118	1.45143	1.68007	0.659172	2.04356	1.34979	1.26612	0.723612	1.47932	1.05461
AC010642.2	0.428806	0.634316	0.441616	0.865901	1.15575	0.745101	0.853002	1.93697	0.996446	0.978349	0.145018	0.586435	0.0369048	0.911104	1.32267	1.13832	1.03754	0.323701	0.616908	0.540394	0.496258	0.281817	0.720139	0.136837	0	0.191359	0.291832	0.576119	0.592716	0.438392	0.541148	0.107996	0.507842
AC010646.3	0	0.630878	0.248721	1.26707	1.32618	0.840669	1.41299	1.48658	0.954	1.76886	0.648703	0.362422	0.114227	0.16894	2.15266	0.738251	0.898981	0.730361	0.294212	0	1.00915	1.07933	0.320106	0.15234	1.27203	1.69557	0.60346	1.42383	0.863505	0.750161	0.902002	0.361383	0.462573
AC010677.5	0	0	0	0	0	0.224539	0	0	0.328703	0	0	0	0	0	0	0	0	0.186778	0	0	0	0	0	0	0	0	0	0	0	0	0	0	0
AC010731.4	0	0	0	0	0	0.893988	0	0	0.0966863	0	0	0.0723127	0	0	0	0	0	0	0	0	0	0	0	0	0	0	0	0	0	1.62821	0	0	0
AC010731.6	0	0	0	0	0	0	0	0	0	0	0	0	0	0	0	0	0	0	0	0	0	0	0	0	0	0	0	0	0	0	0	0	0
AC010733.5	1.79689	0.910581	2.45574	3.55986	3.22906	3.06936	2.05618	3.90035	5.88193	5.18009	2.08121	5.39954	0	2.41011	1.43119	3.13434	2.48835	1.77769	1.47735	1.13382	1.19087	0.880309	1.61143	3.06115	0.618373	2.231	2.22586	1.03403	0.631186	0.685395	3.07742	0.51359	1.09664
AC010740.1	0	0	0	0.128009	0.140388	0	0	0	0	0	0	0	0	0	0	0	0	0	0	0	0	0	0	0	0	0	0	0	0	0	0	0	0
AC010878.3	0	0.0757025	0	0.1478	0.243336	0.237028	0	0.0642393	0.0850574	0	0	0	0	0	0	0	0	0	0.0526698	0	0	0	0	0	0.0762989	0	0	0	0.0786015	0	0	0	0
AC010886.2	0.115944	0.235308	0.0602161	0.124986	0.114351	0	0.404512	0.225992	0.252035	0.426686	0.0824236	0.257449	0.0568283	0.277227	0.109013	0.481783	0.3776	0.0601156	0.200768	0.0748937	0.102318	0.168602	0.19851	0.204014	0.0480692	0.0973303	0.0817597	0.132057	0.254294	0.118802	0.0512287	0.204536	0
AC010894.4	0	0	0	0	0	0	0	0	0	0	0	0	0	0	0	0	0	0	0	0	0	0	0	0	0	0.373548	0	0	0	0	0	0	0
AC010900.2	0.0566408	0.117352	0.2724	0.343265	0.188687	0.0459571	0	0.248816	0	0.452581	0.357717	0.295885	0.136647	0.280957	0.278144	0.394724	0.309258	0.112238	0.163016	0.277783	0.229514	0.217333	0.177632	0.295341	0.649882	0.117962	0.269847	0.732747	0.48735	0.495838	0.250304	0.0627076	0.170847
AC010904.1	0	0	0	0	0	0	0	0	0	0	0.364009	0	0	0.378807	0	0	0	0	0	0	0	0	0	0	0	0	0	0	0	0	0	0	0
AC010967.1	0	0	0	0	0	0	0	0	0	0	0	0	0	0	0	0	0	0	0	0	0	0	0	0	0	0	0	0	0	0	0	0	0
AC010970.2	288.963	232.104	254.62	3173.06	326.641	233.504	304.519	365.202	414.321	263.6	384.139	295.376	2562.77	305.983	271.575	364.963	212.678	424.936	426.922	599.281	322.08	385.274	414.932	394.473	406.707	344.333	270.538	435.145	373.02	257.02	366.246	396.501	287.216
AC010975.2	0	0	0	0	0	0	0	0	0	0	0	0	0	0	0	0	0	0	0	0	0	0	0	0	0	0	0	0	0	0	0	0	0
AC010980.2	1.2656	0.553511	1.58588	0.771582	1.07516	1.83665	2.5119	1.62608	3.82511	2.50624	0.572583	2.44778	1.54051	1.16164	3.95486	4.46723	4.64284	2.0012	2.01664	2.90003	0.973202	0.586575	3.29165	1.43974	1.11829	1.64434	0.772349	1.16927	1.64462	1.73203	0.695446	1.33356	0.8072
AC011043.1	31.8381	35.2309	37.5533	30.5871	33.6908	37.4187	41.7592	49.2527	44.6645	45.927	40.5654	43.4564	19.6064	30.3788	42.7358	37.3567	36.3191	34.005	53.6335	51.0912	51.0916	32.0989	35.3551	27.2612	29.3319	28.5166	30.377	35.541	48.5407	46.5452	25.1767	21.1491	23.5645
AC011043.2	0.661352	0.533252	1.09084	0.371358	0.544488	0.338201	0.398215	0.322952	0.114013	0.940413	0.309609	0.725582	0.0740049	0.648566	1.2765	0.512161	1.07397	0.420656	0.528955	0.673493	0.347607	0.50825	0.65337	0.438195	0.383343	0.714232	0.400558	0.634174	0.869969	0.605126	0.173335	0.151414	0.29581
AC011225.1	0	0	0	0	0	0	0	0	0	0	0	0	0	0	0	0	0	0	0	0	0	0	0	0	0	0	0	0	0	0	0	0	0
AC011233.2	0	0	0	0	0	0	0	0	0	0	0	0	0	0	0	0	0	0	0	0	0	0	0	0	0	0	0	0	0	0	0	0	0
AC011242.5	0	0	0	0	0	0	0	0	0	0.206747	0	0	0	0	0	0	0	0	0	0.063439	0	0	0	0	0	0	0	0	0	0	0	0	0
AC011290.5	5.163	5.12225	7.94985	7.09461	6.47185	8.49208	7.81701	8.7009	10.6042	11.2022	3.74775	9.38693	0.474097	5.47323	13.8547	14.9817	13.6461	4.19717	10.4053	10.3542	5.11181	2.87262	6.59311	3.6842	3.61942	5.99435	6.21452	5.23548	8.82879	5.56656	5.0665	3.13321	3.87315
AC011295.1	0	0	0	0.435466	0	0	0	1.62179	0	0	0	0.464315	0	0	0.734205	0.478834	0	0	0.402355	0	0	0	0	0	0	0	0.185482	0	0	0.506457	0	0	0.222382
AC011330.5	0.184153	0.755406	1.39129	0.604134	0.850234	0.959916	0.78516	0	1.07653	0.512819	0.0972131	0.250119	0	0.427129	0.207234	0.404996	1.8154	0.295352	0.630694	1.00872	0	0.143101	0.209536	0.381041	0.374527	0.463339	0.159083	0.497485	0.589528	0.205651	0.407115	0.174523	0.670378
AC011380.8	0	0.0430171	0.298407	0.0419374	0.261994	0	0.096346	0.209997	0	0.0995987	0	0.415054	0	0.30788	0.122457	0	0	0.138892	0.179405	0.890502	0.168592	0.0319112	0.0651039	0.123715	1.00753	0.0431849	0.333699	0.332214	0.305451	0	0.469168	0.212781	0.208739
AC011406.2	0.345145	0	0	0	0	0.546202	0	0	0	0	0	0.294272	0	0	0	0.398223	0	0	0	0	0	0.253118	0.53063	0	0.711124	0.71475	1.17017	1.18299	0	0	0.296259	0	0.253163
AC011431.1	0	0	0	0	0	0	0	0	0	0	0	0	0	0	0	0	0	0	0	0	0	0	0	0	0	0	0	0	0	0	0	0	0
AC011513.3	0	0	0	0	0	0	0	0	0	0	0	0	0	0	0	0	0	0	0	0	0	0	0	0	0	0	0	0	0	0	0	0	0
AC011515.2	0	0	0	0	0	0	0	0	0	0	0	0	0	0	0	0	0	0	0	0	0	0	0	0	0	0	0	0	0	0	0	0	0
AC011530.4	0.302887	0	0.326133	0	0	0.717002	0	0.801449	1.84335	0.660494	0.213042	0.465705	0	0	1.11836	0.3604	0.792719	0.859139	0	0.265285	0.564156	0	0.613093	0.309341	0.615957	0.919917	0.518843	0.321049	0.598321	0.428535	0.456551	0.744533	0
AC011742.3	0	0	0.886094	0.376873	0	0.60075	0.870462	0.330014	0	0.87516	0.584268	0	0	0	2.16043	0.873017	0	0.249684	0.266774	0	0	0	0.291952	0	0.781645	1.1751	1.03047	0	0	0.287216	0	0.323698	0
AC011742.5	0	0	0.607272	0	0	0.410313	0	0.450328	0.299605	0	0	0.442782	0	0	0	0	0	0.170487	0.551257	0.493719	0	0	0.199513	0.379207	0	0.268709	0	0.298288	1.64414	0.396894	0	0.222184	0
AC011753.6	0	0	0	0	0	0	0	0	0	0	0	0	0	0	0	0	0	0	0	0	0	0	0	0	0	0	0	0	0	0	0	0	0
AC011816.1	0	0	0	0	0	0	0	0	0	0	0	0	0	0	0	0	0	0	0	0	0	0	0	0	0	0	0	0	0.188903	0	0	0	0
AC011841.1	0.661352	0.533252	1.09084	0.371358	0.544488	0.338201	0.398215	0.322952	0.114013	0.940413	0.309609	0.725582	0.0740049	0.648566	1.2765	0.512161	1.07397	0.420656	0.528955	0.673493	0.347607	0.50825	0.65337	0.438195	0.383343	0.714232	0.400558	0.634174	0.869969	0.605126	0.173335	0.151414	0.29581
AC011933.2	0.91877	1.39835	1.07148	1.8372	4.96703	0.732355	0	2.4003	1.6154	1.76952	2.12726	0.78731	5.8076	1.11091	1.76161	3.15883	0.624378	2.42622	3.87341	2.17422	2.2995	2.01354	1.06198	1.34134	1.40828	0.473029	0.311358	1.56851	1.46659	2.09336	0.784074	3.93447	3.68962
AC011998.2	0	0	0	0	0	0	0	0	0	0	0	0	0	0	0.214298	0	0	0	0	0	0	0	0	0	0	0	0	0	0	0	0	0	0
AC011998.4	0	0	0	0	0	0	0	0	0	0	0	0	0	0	0	0	0	0	0	0	0	0	0	0	0	0	0	0	0	0	0	0	0
AC011999.1	0	0.233362	0.0901997	0.227572	0.0833417	0.0608845	0	0	0	0.119912	0	0.130765	0	0.0620561	0	0	0	0	0	0	0.228253	0	0.0588828	0	0.0784098	0.0783153	0	0	0	0.0596633	0	0	0
AC012005.1	0	0	0	0	0	0	0	0	0	0	0	0	0	0	0	0	0	0	0	0	0	0	0	0	0	0	0	0	0	0	0	0	0
AC012005.2	0	0	0	0	0	0	0	0	0	0	0	0	0	0	0	0	0	0	0	0	0	0	0	0	0	0	0	0	0.170767	0	0	0	0
AC012065.5	0	0	0	0	0.363815	0.798713	0.771289	0	0.780573	0	0	0.574339	0	0	0.320137	0.776779	0	0.221835	0.712186	0.319166	0.335657	0	0	0	0	1.04621	0.684744	0	0.356107	0	0	0	0.246831
AC012066.1	0.250568	0	0	0	0	0.100857	0	0	0.291991	0	0	0.216217	0.148231	0	0.121597	0	0.175635	0.082529	0	0.121524	0.252352	0	0	0.185414	0	0	0	0	0	0.0983059	0.219461	0	0.0937873
AC012075.1	0	0	0	0	0	0	0	0	0	0	0	0	0	0	0	0	0	0	0	0	0	0	0	0	0	0	0	0	0	0	0	0	0
AC012078.2	0	0	0	0	0	0	0	0	0	0	0	0	0	0	0	0	0	0	0	0	0	0	0	0	0	0	0	0	0	0	0	0	0
AC012306.2	0	0	0	0	0	0	0	0	0	0	0	0	0	0	0	0	0	0	0	0	0	0	0	0	0	0	0	0	0	0	0	0	0
AC012314.1	12.3571	14.0247	12.386	18.5223	24.0616	22.365	14.3126	19.081	18.5487	6.046	15.6414	13.2265	47.3658	18.0767	11.3382	12.2133	8.76489	20.624	17.9555	18.3777	17.3771	34.9995	26.0289	27.0405	27.0317	13.2506	31.88	26.2083	28.0209	24.566	29.4971	23.2706	26.9107
AC012314.10	12.3571	14.0247	12.386	18.5223	24.0616	22.365	14.3126	19.081	18.5487	6.046	15.6414	13.2265	47.3658	18.0767	11.3382	12.2133	8.76489	20.624	17.9555	18.3777	17.3771	34.9995	26.0289	27.0405	27.0317	13.2506	31.88	26.2083	28.0209	24.566	29.4971	23.2706	26.9107
AC012314.11	155.632	156.821	155.488	194.799	235.576	194.986	133.554	146.092	140.207	62.9846	156.864	120.962	360.128	171.996	138.482	120.819	106.799	179.946	203.584	243.114	182.517	257.033	199.944	204.477	184.174	103.322	208.315	184.923	176.446	177.965	210.623	187.727	208.927
AC012314.12	155.632	156.821	155.488	194.799	235.576	194.986	133.554	146.092	140.207	62.9846	156.864	120.962	360.128	171.996	138.482	120.819	106.799	179.946	203.584	243.114	182.517	257.033	199.944	204.477	184.174	103.322	208.315	184.923	176.446	177.965	210.623	187.727	208.927
AC012314.13	12.3571	14.0247	12.386	18.5223	24.0616	22.365	14.3126	19.081	18.5487	6.046	15.6414	13.2265	47.3658	18.0767	11.3382	12.2133	8.76489	20.624	17.9555	18.3777	17.3771	34.9995	26.0289	27.0405	27.0317	13.2506	31.88	26.2083	28.0209	24.566	29.4971	23.2706	26.9107
AC012314.14	155.632	156.821	155.488	194.799	235.576	194.986	133.554	146.092	140.207	62.9846	156.864	120.962	360.128	171.996	138.482	120.819	106.799	179.946	203.584	243.114	182.517	257.033	199.944	204.477	184.174	103.322	208.315	184.923	176.446	177.965	210.623	187.727	208.927
AC012314.15	12.3571	14.0247	12.386	18.5223	24.0616	22.365	14.3126	19.081	18.5487	6.046	15.6414	13.2265	47.3658	18.0767	11.3382	12.2133	8.76489	20.624	17.9555	18.3777	17.3771	34.9995	26.0289	27.0405	27.0317	13.2506	31.88	26.2083	28.0209	24.566	29.4971	23.2706	26.9107
AC012314.19	1.31677	0.44253	0	0.873014	0.943972	0	0	1.52661	0	0.33583	0	0.373292	1.00272	0	0	0.502076	0	0	0	0	0	1.91256	0.67342	0	0	0.451892	0	0	0	0	0	0	0.320434
AC012314.2	155.632	156.821	155.488	194.799	235.576	194.986	133.554	146.092	140.207	62.9846	156.864	120.962	360.128	171.996	138.482	120.819	106.799	179.946	203.584	243.114	182.517	257.033	199.944	204.477	184.174	103.322	208.315	184.923	176.446	177.965	210.623	187.727	208.927
AC012314.3	12.3571	14.0247	12.386	18.5223	24.0616	22.365	14.3126	19.081	18.5487	6.046	15.6414	13.2265	47.3658	18.0767	11.3382	12.2133	8.76489	20.624	17.9555	18.3777	17.3771	34.9995	26.0289	27.0405	27.0317	13.2506	31.88	26.2083	28.0209	24.566	29.4971	23.2706	26.9107
AC012314.4	155.632	156.821	155.488	194.799	235.576	194.986	133.554	146.092	140.207	62.9846	156.864	120.962	360.128	171.996	138.482	120.819	106.799	179.946	203.584	243.114	182.517	257.033	199.944	204.477	184.174	103.322	208.315	184.923	176.446	177.965	210.623	187.727	208.927
AC012314.5	155.632	156.821	155.488	194.799	235.576	194.986	133.554	146.092	140.207	62.9846	156.864	120.962	360.128	171.996	138.482	120.819	106.799	179.946	203.584	243.114	182.517	257.033	199.944	204.477	184.174	103.322	208.315	184.923	176.446	177.965	210.623	187.727	208.927
AC012314.6	12.3571	14.0247	12.386	18.5223	24.0616	22.365	14.3126	19.081	18.5487	6.046	15.6414	13.2265	47.3658	18.0767	11.3382	12.2133	8.76489	20.624	17.9555	18.3777	17.3771	34.9995	26.0289	27.0405	27.0317	13.2506	31.88	26.2083	28.0209	24.566	29.4971	23.2706	26.9107
AC012314.7	12.3571	14.0247	12.386	18.5223	24.0616	22.365	14.3126	19.081	18.5487	6.046	15.6414	13.2265	47.3658	18.0767	11.3382	12.2133	8.76489	20.624	17.9555	18.3777	17.3771	34.9995	26.0289	27.0405	27.0317	13.2506	31.88	26.2083	28.0209	24.566	29.4971	23.2706	26.9107
AC012314.9	12.3571	14.0247	12.386	18.5223	24.0616	22.365	14.3126	19.081	18.5487	6.046	15.6414	13.2265	47.3658	18.0767	11.3382	12.2133	8.76489	20.624	17.9555	18.3777	17.3771	34.9995	26.0289	27.0405	27.0317	13.2506	31.88	26.2083	28.0209	24.566	29.4971	23.2706	26.9107
AC012354.8	0.233525	0	0	0	0	0	0	0.406203	0	0	0	0	0	0	0	0	0	0	0	0	0	0	0.180461	0.17132	0	0	0.158415	0	0	0	0	0	0
AC012358.4	2.11399	1.40866	1.63541	3.20463	2.85262	5.43609	4.32486	2.83124	4.15311	3.22014	1.90839	2.28005	0.395254	2.66504	3.9585	4.96969	4.55509	2.02801	3.40547	3.40974	1.73451	1.73273	2.64176	1.6506	2.04798	2.41112	1.23331	2.96136	2.38328	2.60662	3.0271	2.53304	2.43101
AC012362.3	0	0	0	0	0	0	0	0	0	0	0	0	0	0	0	0	0	0	0	0	0	0	0	0	0	0	0	0	0	0	0	0	0
AC012454.4	0.156187	0.242827	0.186949	0.165709	0.0921083	0	0.190245	0.0697563	0.0906863	0	0.125108	0.142414	0	0	0	0.27299	0.220035	0.0521176	0.116756	0.15352	0.315997	0	0.0658513	0.0580557	0.0817094	0	0	0.283249	0	0	0.140763	0.137262	0.0592942
AC012493.1	0	0	0	0	0	0	0	0	0	0	0	0	0	0	0	0	0	0	0	0	0	0	0	0	0	0	0	0	0	0.173936	0	0	0
AC012497.2	0	0	0	0	0	0.262475	0	0	0	0.258235	0.256382	0	0	0.133909	0	0	0.227529	0	0	0.158343	0	0	0	0	0	0	0	0	0.34944	0.255875	0	0	0.122071
AC012501.3	2.64146	4.2827	3.31357	7.53961	6.31207	5.07798	0.266594	1.41254	0.867415	0.27527	1.13322	0.599901	0.311641	0.569624	1.24059	0	0	0.0379293	2.02444	2.53427	1.39601	0.92527	1.53062	1.24037	0.479155	0.179385	0.742551	1.35057	1.23511	0.959538	0.811967	0.25323	0.779355
AC012512.1	32.4244	25.656	29.6918	9.22266	10.1174	9.88219	7.99615	8.24272	10.6519	42.5125	33.3137	34.4696	12.7464	16.4399	19.6007	31.4005	31.492	33.1508	8.71868	7.41398	14.7787	7.05383	7.34519	9.7141	16.999	15.7569	14.4318	13.3877	9.68915	10.1304	7.22162	11.67	8.29627
AC012513.4	0.132398	0.205549	0.317935	0.334055	0.0734255	0	0.15359	0	0.153816	0.211314	0.208859	0.0575873	0.0796673	0.218677	0.194766	0.230633	0.0933582	0.0437267	0	0	0.0670089	0.0507117	0.155581	0.0492702	0.138055	0.206785	0.0901021	0.0777908	0.142276	0	0	0.058311	0.0498614
AC012671.2	0	0	0	0	0	0	0	0	0	0	0	0	0.748962	0	0	0	0	0	0	0	0	0	0	0	0	0	0	0	0	0	0	0	0
AC013262.1	0.768541	0	0	0.76184	0	0	1.74538	2.01101	0	0.576197	0	1.29421	0	0	0	0	0	0	0	0	0	0.541331	0	0	0	0	0	0	0	0	0	0	0
AC013264.1	0.134267	3.86416e-09	0	2.87741	2.69629	3.00426	1.11436	1.94811	3.09935	0.128062	0	0.241126	0.00812865	0.570191	0.164115	0.421959	0	0.282484	0.0652301	0.161595	0.105647	0	0	0	0	0.0857907	0.280464	0.0941505	1.15026e-07	0.232033	0	0	0
AC013267.1	0	0.678553	0.781611	0.668719	0	0	0	0	0	0	0.515831	0	0	0	0	0	0	0	0	0	0	0	0	0	0	0	0	0	0	0	0	0	0
AC013268.3	0.029294	0	0	0	0	0	0	0.0257793	0.136235	0	0	0	0	0	0	0	0	0	0.0330023	0	0	0	0	0	0	0	0	0	0	0	0	0	0
AC013268.4	0	0	0	0	0	0	0	0	0	0	0.159077	0	0	0	0	0	0	0	0	0	0	0	0	0	0	0	0	0	0	0	0	0	0
AC013269.5	0	0	0	0	0	0	0	0	0	0	0	0	0	0	0	0	0	0	0	0	0	0	0	0	0	0	0	0	0	0	0	0	0
AC013271.3	0	0	0	0	0	0	0.0301277	0.0673646	0	0.0109694	0	0.336316	0	0	0.113263	0	0	0	0	0	0	0	0	0	0.0119592	0	0	0	0.438065	0.360839	0	0	0
AC013399.3	0	0	0	0	0	0	0.633612	0	0	0	0.213881	0	0	0	0	0.319479	0	0	0	0	0	0.204203	0	0.206066	0	0	0	0	0	0	0	0	0
AC013403.13	0	0	0	0	0	0	0	0	0	0	0	0	0	0	0	0	0	0	0	0	0	0	0	0	0	0	0	0	0	0	0	0	0
AC013404.1	0	0	0	0	0	0	0	0	0	0	0	0	0.451959	0	0	0	0	0	0	0	0	0	0	0	0	0	0	0	0	0	0	0	0
AC013410.1	0	0	0	0	0	0	0	0.0528227	0	0	0	0	0	0	0	0	0	0	0	0	0	0	0	0	0	0	0.0818539	0	0.0646575	0	0	0	0
AC013410.2	0	0	1.5211	1.32029	0	0	0	0	0	0.977916	0	2.20681	0	0	3.73201	4.42998	0	1.69965	0.891943	0	0	0.912326	0	0.960885	0	1.36166	1.81658	2.89477	0	3.76688	0	1.10507	0.954022
AC013429.4	0	0	0	0	0	0	0	0	0	0	0	0	0	0	0	0	0	0	0	0	0	0	0	0	0	0.282021	0	0	0	0	0	0	0
AC013429.5	0	0.109712	0	0	0	0	0	0	0	0	0	0.0922171	0	0	0	0	0	0	0	0	0	0	0.0830738	0	0	0	0	0	0	0.0839122	0	0	0
AC013439.4	0.0597327	0.061861	0	0.0603179	0	0.0968924	0.277279	0.0524698	0	0.0477091	0	0.207968	0.0359993	0.148095	0.0586378	0.069375	0.0843307	0.0789101	0.0859427	0.234248	0	0	0	0.0444826	0.0622985	0.124398	0.0406527	0	0.128453	0.142531	0.052776	0	0.0900526
AC013442.1	0	0	0	0	0	0	0	0	0	0	0	0	0	0	0	0	0	0	0	0	0	0	0	0	0	0	0	0	0	0	0	0	0
AC013444.1	0.0729848	0	0.176006	0	0	0.148436	0	0	0	0.146185	0.0865854	0.0318291	0	0.0604759	0	0	0	0	0.0262866	0	0	0	0	0	0.152362	0.114021	0.0993648	0	0	0	0.0323231	0	0.0827584
AC013461.1	8.64369	7.47011	9.13658	5.49169	4.10684	3.68735	5.66864	4.77653	5.01394	6.32969	11.2697	7.29047	1.41446	6.58516	6.32407	6.79489	5.73455	9.4713	3.62929	4.4312	6.92551	9.27847	8.84804	8.52379	13.1925	7.72945	12.8102	12.0342	11.6014	11.9652	10.5023	8.36601	10.2462
AC013467.1	0	0	0	0	0	0	0	0	0	0	0	0	0	0	0	0	0	0	0	0	0	0	0	0	0	0	0	0	0	0	0	0	0
AC013470.6	0	0	0	0	0	0	0	0	0	0	0	0	0.0751918	0	0	0	0.0883422	0	0	0	0	0	0	0	0	0	0	0	0	0	0	0	0
AC013470.8	0	0.236682	0	0	0	0	0	0	0.269194	0.181024	0	0	0	0.188353	0.222752	0	0	0	0	0.444988	0.232405	0	0	0	0	0.241504	0.157827	0	0	0.357989	0	0.200208	0
AC013474.4	0.206465	0	0.370064	0	0.150235	0.170958	0	0.183388	0.239663	0.492627	0.162301	0.268486	0	0.259523	0.218861	0.239628	0	0.068186	0.0740841	0.201209	0.104243	0.235736	0.241861	0.153169	0.322516	0.65721	0.210689	0.604623	0.684668	0.244376	0.181649	0	0.0774415
AC015688.3	0	0	0	0.17709	0	0	0	0	0	0	0	0	0	0	0	0	0.433072	0	0	0.271375	0	0	0	0	0	0	0	0	0	0	0	0	0
AC015691.13	0.562679	0	0.588268	1.00851	0.627003	1.16658	1.03833	0.672016	0.39013	0.377384	0.634829	1.24988	0.139304	0.237203	0.279139	1.44469	0.973108	0.29895	0.724099	0.71042	0	0.174597	0.543282	0.628322	0.627279	1.6628	0.114396	0	1.12416	0.608137	0.166597	0.936236	0.269375
AC015818.6	0	0	0	0	0	0	0	0	0	0	0	0	0	0	0	0	0	0	0	0	0	0	0	0	0	0	0	0	0	0	0	0	0
AC015849.14	0	0	0.524082	0.222106	0	0	0	0	0	0.351436	0	0	0	0	0	0	0	0.147197	0.158804	0.427472	0	0.165977	0	0	0	0	0	0	0	0	0	0	0.165176
AC015922.5	1.29019	1.01383	1.06583	1.98899	0.579303	1.04698	3.01887	1.17897	2.32333	1.54012	0.806058	0.821758	0	0.350208	1.08433	0.64569	1.64926	0.281352	0.234314	0.925544	0.793786	0.796868	0.889124	0.503694	0.724834	1.56076	1.05475	0.826046	0.630268	0.697385	0.394519	1.27402	1.40111
AC015922.7	0	0	0	1.65632	0	0	7.56878	7.29652	1.88006	1.2199	1.24198	1.36556	0	0	4.7166	5.52871	4.63887	6.31321	1.11854	3.04845	0	1.12936	1.23063	0	0	3.40551	0	1.79927	12.4226	3.49165	0	0	0
AC015936.3	0	0	0	0	0	0	0	0	0	0	0	0	0	0	0	0	0	0	0	0	0	0	0	0	0	0	0	0	0	0	0	0	0
AC015977.5	0	0	0	0	0	0	0	0	0	0	0	0	0	0	0	0	0	0	0	0	0	0	0	0	0	0	0	0	0	0	0	0	0
AC016292.3	0.902405	0	0	0.291405	0	0.234475	0	0	0	0	0.893008	0	0	0.235125	0	0	0.394312	0	0.212035	0	0.29498	0	0	0	0.308128	1.2411	0	1.02128	0.626912	0.691667	0.249483	0.767422	0
AC016561.1	0	0	0	0	0	0	0	0	0	0	0	0	0	0	0	0	0	0	0	0	0	0	0	0	0	0	0	0	0	0	0	0	0
AC016577.1	5.32491	10.3459	2.80745	6.31948	7.03398	7.28685	5.58769	2.97201	7.49756	16.1011	2.85445	7.92265	2.33047	5.44496	6.81518	13.5945	13.3353	3.97435	7.25086	4.90343	6.94318	5.30142	1.98107	1.72393	8.4708	12.822	4.34831	4.05341	3.79702	4.49301	3.9266	4.29804	7.06554
AC016582.2	0.202627	0.413846	0	0.326792	0.266998	0	0	0.176561	0.234825	0.792872	0.315681	0.174192	0	0.164782	0.235549	0.660017	0.67013	0.160887	0.462937	0	0.0415895	0.355344	0.156936	0	0.296155	0.0427024	0.277212	0.428527	0.910911	0.867784	0.217801	0.036251	0.719011
AC016629.7	0	0.124544	0	0	8.74841	5.13888	1.70997	0.96315	3.7365	1.76376	0.186618	0.29935	1.07753	0	0.918018	1.04864	3.73223	3.19393	2.51113	5.42021	3.31568	0	3.1731	0.000354962	0	5.72375	0	2.58912	0	6.02697	1.25555	4.0418	1.63344
AC016691.2	0	0	0	0	0	0	0	0	0	0	0.218555	0	0	0	0	0	0	0	0	0	0	0	0	0	0	0	0	0	0	0	0	0	0
AC016694.2	0	0	0	0	0	0	0	0	0	0	0	0	0	0	0	0	0	0	0	0	0	0	0	0	0	0	0	0	0	0	0	0	0
AC016696.1	0	0	0	0	0	0	0	0	0	0	0	0	0	0	0	0	0	0	0	0	0	0	0	0	0	0	0	0	0	0	0	0	0
AC016700.4	0	0	0	0	0	0	0	0	0	0	0	0	0	0	0	0	0	0	0	0	0	0	0	0	0	0	0	0	0	0	0	0	0
AC016700.6	0	0	0	0	0	0	0	0	0	0	0	0	0	2.08924	0	0	0	0	0	2.41814	0	0	0	0	2.66915	0	0	2.84411	0	0	2.0983	0	0
AC016712.1	0	0	0.3359	0.293774	0.422062	0.50575	0	0.606793	0.556947	0.754696	0.147707	0.254356	0.282774	0.386205	0.288504	0.76052	0.67707	0.375078	0.148404	0.374428	0.474419	0.213758	0.695202	0.495628	0.585436	0.297863	0.32878	0.599843	0.457512	0.598066	0.504107	0.267119	0.429712
AC016712.2	0	0	0	0	0	0	0	0	0	0	0	0	0	0	0	0	0	0	0	0	0.330722	0	0	0	0	0	0	0	0	0	0	0	0
AC016716.1	0	0	0	0	0	0	0	0	0.142541	0	0	0	0	0	0	0	0	0	0	0	0	0	0	0	0	0	0	0	0	0	0	0	0
AC016717.1	0	0	0	0	0	0	0	0	0	0	0	0	0	0	0	0	0	0	0	0	0	0	0	0	1.18135	1.78609	2.74924	0	0	0.858902	4.37733	3.43494	2.95247
AC016724.6	0	0	0	0	0	0	0	0	0	0	0	0	0	0	0	0	0	0	0	0	0	0	0	0	0	0	0	0	0	0	0	0	0
AC016727.3	0	0	0	0	2.30587	0	0	0	0	0	0	0	0	0	0	0	0	0	0	0	0	0	0	0	0	0	0	0	0	0	0	0	0
AC016734.2	0.297467	0.7736	0.527877	0.441643	0.821472	0.855616	0	0.256769	0.171563	0.247857	0.468096	0.384899	0.417105	0.124102	0.724711	0	0.216703	0.584221	0.634168	0.723513	0.592839	1.01845	0.936163	0.652294	0.461305	0.47195	0.502687	0.173638	0.642713	0.355076	0.265485	0.388561	0.554924
AC016739.2	0.396085	0.401482	1.38245	1.57592	1.28158	0.628008	0.909157	2.76776	0.919309	0.608221	0	0.678602	0.906427	2.8693	0.752032	1.82203	1.62668	0.261293	3.34223	3.00454	1.18568	0.579954	0.917735	1.44605	0.408073	2.24703	0.80531	0.905023	0.420448	2.10581	1.02073	0.339201	1.16368
AC016772.4	0	0	0	0	0	0	0	0	0	0	0	0	0	0	0	0	0	0	0	0	0	0	0	0	0	0	0	0	0	0	0	0	0
AC016831.3	0	0	0	0	0	0	0	0	0	0	0	0	0	0	0	0	0	0.327012	0.348624	0	0	0.360625	0.764879	0	0	0	0	0.563148	0	0	0	0	0
AC016831.5	0	0	0	0.376873	0	0	0	0	0	0	0	0	0.217396	0	0	0	0	0	0	0	0	0	0	0	0	0	0	0	0	0	0	0	0
AC016831.6	0.0816292	0.127032	0.0491827	0.123843	0.0454078	0.0331846	0	0	0	0.065362	0	0.106756	0	0.0338028	0	0	0	0.0539169	0.0587858	0.240772	0	0.0942417	0.224297	0.152224	0.212978	0.170028	0.0833469	0	0.0439598	0.130296	0.0722693	0.0721719	0.154186
AC016894.1	0	0	0	0.483385	0	0	0	0	0	0	0	0	0	0	0	0.553207	0	0	0	0	0	0	0.372749	0	0	0	0	0	0	0	0	0	0
AC016907.2	0	0	0	0	0	0	0	0	0.298394	0	0	0	0	0	0	0	0	0	0	0	0	0	0	0	0	0	0	0	0	0	0	0	0
AC016908.1	0	0	0	0	0	0	0	0	0	0	0	0	0	0	0	0	0	0	0	0	0	0	0	0	0.0635125	0	0	0	0	0	0	0	0
AC016909.2	0	0	0	0	0	0	0	0	0	0	0	1.7937	0	0	0	0	0	0	0	0	0	0	0	0	0	0	0	0	0	0	0	0	0
AC017019.1	0	0	0	0	0	0	0	0	0	0	0	0	0	0	0	0	0	0	0	0	0	0	0	0	0	0	0	0	0	0	0	0	0
AC017035.2	0	0	0	0	0	0	0	0	0	0	0	0	0	0	0	0.0787135	0	0.0447722	0	0.0663733	0	0	0	0	0	0	0	0	0	0	0.059836	0	0
AC017078.1	0	0	0.406995	0	0	0	0	0	0	0.268743	0	0	0	0	0	0	0	0	0	0.660611	0	0	0	0	0	0	0	0	0	0	0	0	0.255689
AC017079.3	0.279678	0	0	0	0	0.221658	0	0	0	0.433736	0	0	0	0	0	0.323557	0.382755	0.184316	0.396605	0	0	0	0	0	0.289031	0.871104	0	0	0.888948	0	0	0.24002	0
AC017079.4	0	0	0	0	0	0	0	0	0	0	0	0	1.12254	0	0.411555	0.745051	0.295218	0	0.30551	0	0	0.31953	0	0.157598	0	0	0	0	0.227641	0.165677	0.186085	0	0
AC017080.1	0	0	0	0	0	0	0	0	0	0	0	0	0	0	0	0	0	0	0	0	0	0	0	0	0	0	0	0	0	0	0	0	0
AC017081.2	0	0	0	0	0	0	0	0	0	0	0	0	0	0	0	0	0	0	0	0	0	0	0	0	0	0	0	0	0	0	0	0	0
AC017083.2	0	0	0	0	0	0.343472	0	0	0.499911	0	0	0	0	0	0	0	0	0	0	0	0	0	0	0	0	0	0	0	0.916687	0	0.187341	0	0.478934
AC017104.4	0	0.459624	0	0	0	0	0	0	0	0	0	0	0	0	0	0	0	0.299327	0	0	0	0.330594	0	0.994811	0	0	0	0	0	0	0	0.387393	0
AC018442.1	0	0	0	0.0676515	0	0	0	0	0	0	0	0.0583187	0	0	0	0	0	0	0	0	0	0	0.0262554	0	0.0348897	0	0	0	0	0	0	0.0295825	0
AC018463.4	0.0964898	0	0	0.10114	0	0.158688	0.211879	0.0836002	0.108707	0	0.076808	0	0	0	0.0932767	0	0	0.126328	0.0698699	0	0	0	0.154279	0	0	0	0	0	0	0	0.0856716	0	0
AC018463.5	0	0	0	0	0	0	0	0	0	0	0	0	0	0.17016	0	0	0	0	0	0	0	0	0	0	0	0	0	0	0	0	0	0	0
AC018634.9	0	0	0	0	0	0	0	0	0	0	0	0	0	0	0	0	0	0	0	0	0	0	0	0	0	0	0	0	0	0	0	0	0
AC018638.1	0	0	0	0	0	0	0	0	0	0	0.0144471	0	0	0	0.627951	0	0	0	8.49361e-09	0.173384	0	0	1.323	0	0	0.298806	0.299497	0.0162078	1.34489	0.0763481	0.0959555	0	0
AC018641.7	0.311243	0.107001	0	1.04372	0.343674	0.25099	0.960697	0.272677	0.120428	1.23574	0.163103	0.0899377	0.680425	0.255928	0.505845	0.842876	0.436173	0.411158	1.63794	2.02093	0.83756	0.0789252	0.405096	0.307852	1.40452	0.971893	0.917538	1.82284	1.44434	1.30972	1.0948	0.727063	0.700021
AC018693.5	0	0	0	0	0	0	0	0	0	0	0	0	0	0	0	0	0	0.122751	0	0	0	0	0	0	0	0	0	0	0	0	0	0	0
AC018696.1	8.11657	2.43932	7.04812	16.0293	18.2244	13.2951	32.1702	15.0141	26.9609	27.6406	5.13154	13.6635	0	8.84631	8.61051	21.1164	28.1184	12.123	16.4733	13.3876	6.97123	2.11536	5.83908	11.745	8.14339	13.4952	4.82657	6.71011	16.0337	9.48455	8.92629	3.41565	8.05067
AC018696.4	0	0	0	0	3.37234	0	0	0	2.05254e-07	2.22412	0	0	0	0	0	0	0	0	0	0	0	0	0	0	0	0	0	0	0	0	0	0	0
AC018712.2	0.126715	0.130395	0.150854	0	0	0.203774	0	0.110851	0	0	0	0	0.30055	0.311794	0.123146	0	0	0.0837028	0	0	0	0	0.0987708	0.0938101	0.131861	0	0.430886	0.148144	0.135427	0	0.111164	0	0
AC018717.2	0	0	0	0	0	0	0	0	0	0	0	0	0	0	0	0	0	0	0	0	0	0	0	0	0	0	0	0	0	0	0	0	0
AC018735.1	0	0	0.115018	0.14486	0	0.0775199	0	0	0	0.0382409	0	0	0	0.0394868	0.140778	0	0	0.126066	0.0344029	0.234564	0	0	0	0.106772	0	0.0994846	0	0.224635	0.10272	0.190168	0	0	0
AC018738.2	2.19426	1.22406	0.704343	2.39511	2.60082	0.477852	0	3.54031	1.38013	0	0.458911	0.504204	0	0	1.71117	4.06001	0	2.32577	1.64171	3.3783	0	0	0.903597	2.19323	3.67654	0.621305	3.31608	2.00146	1.94291	5.27638	5.89224	0	2.20053
AC018755.16	0	0	0	1.91614	1.21548	1.11346	2.2274	1.55703	1.58554	0.423471	0.416871	0.344815	1.02314	0.435799	0.599327	1.35292	0.370751	0.28783	2.1747	2.46428	0.568442	0.201159	0.882431	0.59013	0.276571	0.138332	0.1482	0.155323	0.869496	0.322228	1.0152	0.584721	0.262457
AC018755.18	0	0	0	0	0	0	0	0	0	0	0.0300352	0	0	0	0	0	0	0	0	0.163567	0	0.0292486	0.0357427	0.0361966	0	0	0.048062	0.0447401	0	0.0909844	0	0	0
AC018804.6	0	0	0	0.214487	0	0.354217	0	0	0	0	0	0.83292	0	0.543505	0.662036	0.33825	0	0	0	0.649599	0	0.169264	0	0	0	0	0.120598	0	0	0.292386	0.313928	0	0
AC018865.11	0	0	0	0	0	3.25614	0	0	0	0	0	0	0	0	0	0	0	0	0	0	0	2.77206	0	0	0	0	0	4.48627	0	0	0	0	0
AC018865.5	0	0	0	0.0663361	0	0	0	0	0	0	0	0.0581047	0	0	0	0	0	0	0.0468627	0.0638328	0	0	0.0512025	0	0	0	0	0.0990512	0	0.051932	0	0	0
AC018880.1	0	0	0	0	0	0	0	0	0	0	0	0	0	0	0	0	0	0	0	0	0	0	0	0	0	0	0	0	0	0	0	0	0
AC018880.2	0	0	0	0	0	0	0	0	0	0	0	0	0	0	0	0	0	0	0	0	0	0	0	0	0	0	0	0	0	0	0	0	0
AC018892.3	0	1.03074	0.809296	0	0.27578	0.186751	0	0.464568	0	0	0.392881	1.30276	0	0	0	1.33138	1.22367	0.0826946	1.41223	0.268508	0	0.336437	0.683156	0	0.229972	0	0	0	0	0.634737	0.459781	0.655942	0.552986
AC018892.8	0	0	0	0	0	0	0	0.298677	0	0	0	0	0	0	0	0	0	0	0	0	0	0	0	0	0	0	0	0	0	0	0	0	0
AC019050.1	0	0	0.24682	0	0	0	0	0	0	0	0	0	0	0	0	0	0	0	0	0	0	0	0	0	0	0	0	0	0	0	0	0	0
AC019070.1	0	0	0	0	0	0	0	0	0.0873726	0	0	0	0	0	0	0	0.10592	0	0.108133	0	0	0	0	0	0	0	0	0	0	0	0	0	0
AC019080.1	0.307237	0.622677	0	0.305193	0.998774	0.486455	0	0.802447	0.355992	0.474836	0	0	0	0	0.585326	0.354951	0.419412	0	0.434505	0.876301	0.306503	0.226256	0.236525	0	0.633744	0	0	0	0	0	0	0	0
AC019084.7	0.260763	0	0	0.519327	0.567476	0	0	0.226958	0	0	0	0	0.150586	0	0	0	0	0	0.370286	0	0	0	0	0	0	0	0	0.300676	0	0	0	0	0
AC019097.7	0.123483	0	0.441941	0	0	0.0986155	0.571373	0.647102	0.427329	0.0988836	0	0.106917	0	0	0.356223	0	0	0	0.696766	0	0	0.192846	0.097155	0.276145	0.500072	0.131921	0.0830851	0.451716	0.274009	0.483328	0.315749	0.316069	0.73247
AC019109.1	0	0.047055	0.0544128	0.150923	0	0.136105	0	0.0655083	0.045047	0.0962752	0	0.0736525	0.0681098	0	0.0751933	0.086849	0.113951	0	0.0602322	0	0	0	0.0308707	0.0284904	0.0786337	0	0.0793821	0	0.0419342	0.0605468	0.0345936	0	0
AC019129.1	0	0	0	0	0	0	0	0	0	0	0	0	0	0	0	0	0	0	0	0	0	0	0	0	0	0	0	0	0	0	0	0	0
AC019172.2	0	0	0	0	0	0	0	0	0	0.0946502	0	0	0	0	0	0	0	0	0	0.116061	0	0	0.186307	0	1.11885	0	0.731092	0.558879	0	0.939762	0.104859	0.417569	0.0893756
AC019178.2	0	0	0	0	0	0	0	0	0	0	0	0	0	0	0	0	0	0	0	0	0	0	0	0	0	0	0	0	0	0	0	0	0
AC019178.3	0	0	0	0	0.219293	0	0	0	0	0	0	0	0	0	0	0	0	0	0	0	0	0	0	0	0	0	0	0	0	0	0	0	0
AC019181.3	0	0	0	0	0	0	2.24377	0.425576	0	1.11888	0.375718	0	0	0	0	0	0	0	0	0	0	0.353613	0	0.356484	0	1.00733	0.995821	0	0.518972	0	0	0.414454	2.13688
AC019185.2	0	0	0	0	0	0	0	0	0	0	0	0	0	0	0	0	0	0	0	0	0	0	0	0	0	0	0	0	0	0	0	0	0
AC019185.3	0	0	0	0	0	0	0	0	0	0	0	0	0	0	0	0	0	0	0	0	0	0	0	0	0	0	0	0	0	0	0	0	0
AC020550.7	0	0	0	0	0	0	0	0	0	0	0	0	0	1.79206	0	0	0	1.4144	0	0	0	0	0	0	0	0	0	0	0	0	0	0	0
AC020915.2	0	0	0	0	0	0.196751	0	0.213412	0	0	0	0	0	0.200557	0.0793442	0.188292	0.228138	0.0535623	0.349587	0.15849	0	0	0.190334	0	0.0845089	0.422098	0	0	0	0.385498	0.21444	0	0.12193
AC020983.5	0	0	0	0	0	0	0	0	0	0	0	0	0	0	0	0	0	0	0	0	0	0	0	0	0	0	0	0	0	0	0.31238	0	0
AC021016.7	0	0	0	0	0	0	0	0	0.237853	0.160776	0	0	0	0	0	0	0	0.135587	0	0	0	0	0	0	0	0	0	0.238367	0	0	0	0	0
AC021021.1	0	0	0.205395	0	0	0	0	0	0	0	0	0	0	0	0	0	0	0	0	0	0	0	0	0	0	0	0.11672	0	0	0	0	0	0
AC021876.4	0.36548	0.738427	1.28024	0.362833	0.78868	0.289432	0	0.953449	0.847336	1.69149	0.844374	0.624186	0	0	1.04093	0.841423	0.497698	0.240594	0.771441	0	1.09241	0.802242	0.842933	0.534576	1.12896	0.377571	0.49558	1.24837	0.386978	0.554516	0.313066	1.55959	0
AC022153.1	0	0	0	0	0	0	0	0.140217	0.0837425	0	0	0	0	0	0	0.558694	0	0	0.396417	0.930946	0	0	0.249667	0	0	0	0	0	0.342343	0.308023	0	0.0634455	0.119615
AC022182.2	0.0316862	0	0.114679	0.0320126	0.035224	0.0516513	0.0738822	0.0557652	0.0736357	0.20381	0	0.110668	0	0.0263323	0.062402	0.147461	0	0.0839053	0	0.062407	0.0321734	0.0978111	0.0499196	0	0.0331739	0.165115	0	0.0748299	0.0685059	0.0253689	0	0	0.0239468
AC022210.2	0.104364	0.322764	0	0.209946	0.345745	0	0.241511	0	0.121119	0.165774	0	0	0.248744	0	0	0	0	0.0689233	0	0.101688	0	0.079439	0	0.119335	0.108708	0	0.167909	0	0	0.0823329	0	0	0.1564
AC023128.2	0	0	0	0	0	0	0	0	0	0	0	0	0	0	0	0	0	0	0	0	0	0	0	0	0	0	0	0	0	0	0	0	0
AC023271.1	0	0.07209	0.0836155	0.210894	0.0772484	0	0.484862	0	0.0809401	0.111153	0	0	0	0.172551	0	0.242728	0.0982023	0.138068	0.100191	0	0	0.106679	0.054567	0.207365	0.0726428	0.14509	0	0.163701	0	0.110639	0.122989	0	0.209828
AC023274.4	0	0	0	0	0	0	0	0	0	0	0	1.32846e-08	0	0	0	0	0	0	0	0	0	0	0	0	0	0	0	0	0	0	0	0	0
AC023274.6	0	0	0	0	0	0	0	0	0	0	0	0	0	0	0	0	0	0	0	0	0	0	0	0	0	0	0	0	0	0	0	0	0
AC023283.1	0	0	0	0	5.30468e-05	5.76973	0	9.39142	15.6032	0.140902	0	0	0.822012	3.80279	8.60783	6.98006	4.24649	2.27612	3.41066	2.76828	0	0	0.00835937	5.07451	0	0	0	0.135037	0	0	0	0	0
AC023347.2	0.116181	0	0	0	0.126669	0	0	0	0	0.181024	0	0.0996211	0	0.0941767	0.111376	0.134545	0.319343	0	0	0	0.116203	0.0863919	0	0.0852838	0	0.362256	0.0789134	0	0	0	0	0	0
AC023449.2	0	0	0	0	0	0	0	0	0	0	0	0	0	0	0	0	0	0	0	0	0	0	0	0	0	0	0	0	0	0	0	0	0
AC023491.1	0	0	0	0	0	0	0	0	0	0	0	0	0	0	0	0	0	0	0	0	0	0	0	0	0	0	0	0	0.157424	0	0	0	0
AC023491.2	0.226512	0.139358	0	0	0.456377	0.210417	0.791518	0.541042	0	0.471554	0	0	0.0519212	0.16438	0	0.288329	0.312984	0	0.226342	0.107036	0	0	0.173433	0.216715	0.0608052	0.0931129	0	0.239639	0	0.119257	0	0	0
AC023908.1	0	1.87297	0.00132124	0.0594118	0	0.377498	0	0.68366	0	0	0	0	0	0.899109	0	0.392122	0	0	0	0	0	0	0	0.447096	0	0	0.754344	0	0	0	0	0	0
AC024060.1	0	0	0	0	0	0	0	0	0	0	0	0	0	0	0	0	0	0	0	0	0	0	0	0	0	0	0	0	0	0	0	0	0
AC024067.1	0	0	1.18737	0	0	0.807743	0	0	0	0	0	0	0	0	0	0	0	0	0	0	0	0.712272	0	0	0	0	0	0	0	0	0	0	0
AC024082.3	0	0	0	0	0	0	0	0	0	0	0	0	0	0	0	0	0	0	0	0	0	0	0	0	0	0	0	0	0	0	0	0	0
AC024082.4	0	0	0	0	0	0	0	0	0	0	0	0	0	0	0	0	0	0	0	0	0	0	0	0	0	0	0	0	0	0	0	0	0
AC024162.2	0.782289	1.0594	0.918139	0.259664	0.283738	0.206794	0	0.226958	0.604157	1.41749	0.606173	0.892808	0	0	0	0.905469	0.714416	0.343656	0	0	0	0.964936	1.60857	0.573285	0	0.541631	0.177097	0	0.27619	0	0	0.895778	0.384168
AC024560.3	22.1292	25.2327	29.8308	29.367	26.3397	35.3716	34.7683	33.2652	35.644	40.0675	15.2487	27.1045	3.33475	21.558	38.9472	42.3378	51.1401	21.1666	43.4777	50.6782	34.1852	28.7305	38.7056	28.9562	23.4257	33.3382	27.3226	24.166	31.5979	25.3683	21.7862	12.7734	20.8225
AC024592.12	2.91906	2.80433	3.67086	2.38279	2.18392	0.840174	2.54623	2.06402	0.656738	0.704559	2.49994	1.16894	2.15117	2.70758	1.89156	0.772603	0.165441	1.74048	2.80682	1.2793	3.32738	3.31972	1.00907	1.57778	2.1171	1.43944	1.5712	2.53722	2.43976	3.56957	3.20348	3.9845	2.5641
AC024937.2	0.793533	0.400681	0	0	0	0.314178	0	0.345374	0	1.82849	0.305546	0.676351	0	0	0.375951	0.455841	0	0.521706	0	0.37524	1.18606	0.289679	0.305123	0	0.81697	0	0.269176	0	0	0.299581	0.339332	0	0
AC024937.4	0	0	0.153249	0.0749494	0.0759914	0.0688322	0	0.0707414	0.182428	0.439224	0	0	0	0.12065	0.628689	0.0871792	0.112017	0	0.461452	0.42901	0.13647	0.12559	0.389241	0.105775	0.2465	0.162986	0	0	0.331222	0	0.0715638	0.0723476	0.115757
AC024937.6	0.291018	0.0661372	0.412605	0.593172	0.903269	1.58337	4.59171	3.8522	5.15552	1.75427	0.503064	0.926263	0.457668	0.480191	2.07785	5.2442	3.30197	0.64032	5.74163	4.57184	2.35019	0.962055	2.42938	1.34825	1.36936	2.75108	1.87009	2.03925	2.89565	2.65854	1.62234	1.1565	2.15855
AC025016.1	0	0	0	0	0	0	0	0	0	0.129785	0	0	0	0	0	0	0	0	0	0	0	0	0	0	0	0	0	0	0	0	0	0	0
AC025263.3	0	0	0	0	0	0	0	0.161092	0	0	0	0	0	0	0	0	0	0	0	0	0	0	0	0	0	0	0	0.273274	0	0	0.12874	0	0
AC025335.1	2.77807	2.42854	3.24978	1.95727	2.38731	3.07389	3.57237	5.33774	5.59819	3.63455	3.00088	2.41717	0.807	1.90326	3.1581	3.22273	3.82943	2.46094	1.77331	1.21719	1.79045	1.42102	1.93694	1.86287	1.17663	2.31611	1.90436	1.94618	1.99377	2.20228	2.67376	2.6568	2.52566
AC025750.5	0	0	0	0	0	0	0	0	0	0	0	0	0	0	0	0	0	0	0	0	0	0	0	0	0	0	0	0.280703	0	0	0	0	0
AC025750.7	0.329724	0	0	0	0	0	0	0	0	0	0	0	0	0	0	0	0	0	0	0	0	0	0	0	0.339714	0	0	0	0	0	0	0	0
AC026150.6	0.0648907	0	0	0	0	0	0	0	0	0	0	0	0.0781174	0	0	0	0	0.0857246	0.0466684	0	0.131383	0	0	0	0	0	0	0	0	0	0	0	0.0488836
AC026185.1	0	0	0	0	0	0	0	0	0	0	0	0	0	0	0	0	0	0	0	0	0	0	0	0	0	0	0	0	0	0	0	0	0
AC026271.5	0.0667586	0	0	0.0673803	0	0.0536735	0	0	0	0	0.0520953	0	0	0	0.0647412	0.0776689	0	0	0	0	0.0677858	0	0.0522779	0.101716	0	0	0.0909113	0	0.0722773	0	0	0	0.102843
AC026348.1	2.03747	1.68872	2.32192	1.86898	1.6901	2.45109	8.6262	9.01491	9.40706	4.4621	1.53548	3.11509	0.0757586	2.35633	7.20554	6.00854	5.64703	1.36506	2.94316	2.04907	0.959844	0.942624	2.15934	1.76881	2.28017	3.61446	2.27531	2.76683	3.4546	2.76365	2.28373	2.34799	2.00839
AC026369.1	0.024564	0	0	0.0248792	0	0.0600435	0.0571315	0	0.114248	0	0	0	0	0	0.0242433	0.0285451	0.0348864	0	0.0354121	0.0968418	0	0.0189637	0	0	0.0256502	0	0	0	0.0264956	0	0	0.0217703	0
AC026954.6	0	0.0588355	0.0682844	0.286832	0.315332	0.184327	0.395536	0.299392	0.263984	0.0907617	0.0448362	0	0	0.0939066	0	0.197901	0.0802238	0.0750297	0.612976	0.779899	0.0575344	0	0.0445287	0.0846124	0.0592412	0.177426	0.0773096	0.333972	0.183253	0.135594	0	0.100194	0.0856553
AC027124.2	0	0	0	0	0	0	0	0	0	0	0	0	0	0	0	0	0	0	0	0	0	0	0	0	0	0	0	0	0	0.176551	0	0	0
AC027124.3	0	0	0	0	0	0	0	0	0	0	0	0	0	0	0	0	0	0	0	0	0	0	0	0	0	0	0	0	0	0	0	0	0
AC027612.1	0	0	0	0.0747657	0	0	0	0	0	0	0.117369	0.0646632	0	0.0612097	0.0730601	0	0	0.0979387	0	0.0729379	0	0	0.115689	0.055813	0.0777305	0.0777159	0	0	0	0	0.065925	0	0.0556084
AC027612.3	0.973654	0.693397	0.954708	1.5992	1.36028	1.81653	2.39259	2.41732	1.66668	1.71175	0.438249	0.452702	0.175003	0.686016	0.983318	2.09215	3.10943	0.274083	1.65775	1.45836	0.209753	0.217612	1.00031	0.71628	0.59568	1.10819	0.563749	0.830738	0.496169	0.464815	0.836176	0.41003	0.227512
AC027612.4	0.0923303	0.204757	0.0674416	1.30861	1.09247	1.04232	0.20418	0	0	0	0	0	0	0.0688664	0	0	0	0.0563921	0.0623127	0.171736	0.0471626	0.192845	0.709032	0.447965	0.0882599	0	0	0.263006	0.149811	0	1.41626	0.315013	0.464063
AC027612.6	44.8382	45.7526	56.1297	45.0461	42.5431	42.078	60.5017	59.1343	61.0942	29.1832	29.6759	39.477	53.4531	35.4756	48.219	45.67	34.8661	30.6083	67.8008	61.3715	66.8731	114.203	110.501	100.975	92.7105	111.059	114.231	164.173	196.043	155.423	124.438	96.0669	107.135
AC027682.1	0	0	0	1.03665e-06	0	5.36085e-07	6.19779e-06	0	0	0	0	0.378251	0	0	0	0	0	0	0	0	0	0	0.311819	0	0	0	0	0	0	0	0	0	0
AC034198.7	0	0	0	0	0	0	0	0	0	0	0	0	0	0	1.6315	0	0	0	0	0	0	0	0	0	0.372575	0	0	0.279463	0	0	0	0	0
AC037459.4	0.461103	0.956945	0	0.68279	0.205256	0.151434	0	0.196374	0.637902	0.267271	0	0	0	1.50822	0	0	0	0.398282	0.399802	0	0.450724	0.646862	0.413601	0	0.51497	0.558556	0.314182	0.23089	1.07514	0.135861	0.195111	0	0
AC037482.2	0	0	0	0	0	0	0	0	0	0	0.178976	0	0	0	0	0	0	0	0	0	0	0	0	0	0	0	0	0	0	0	0	0.151617	0
AC053503.2	0	0	0	0	0	0	0	0	0	0	0	0	0	0	0	0	0	0	0	0	0	0	0	0	0	0	0	0	0	0	0	0	0
AC055876.1	0	0	0	0	0	0	0	0	0	0	0	0	0	0	0	0	0	0	0	0	0	0	0	0	0	0	0	0	0	0	0	0	0
AC060834.2	0.0678999	0	0	0	0.0156042	0.0828843	0	0.0298683	0	0.0816276	0	0	0.0205902	0	0	0	0	0	0	0	0	0	0	0	0	0.0353598	0	0.0400053	0	0	0	0	0
AC062016.1	0	0	0	0	0	0	0	0	0	0	0	0	0	0	0	0	0	0	0	0	0	0	0	0	0	0	0	0	0	0	0	0	0
AC062016.3	0	0	0	0	0	0	0	0	0	0	0	0	0	0	0	0	0	0	0	0	0	0	0	0	0	0	0	0	0	0	0	0	0
AC062022.1	0	0	0	0	0	0	0	0	0	0	0	0	0	0	0	0	0	0	0	0	0	0	0	0	0	0	0	0	0	0	0	0	0
AC063976.1	0	0	0	0	0	0	0	0	0	0	0	0	0	0	0	0	0	0	0	0	0	0	0	0	0	0	0	0	0	0	0	0	0
AC063976.2	0	0	0	0	0	0	0	0	0	0	0	0	0	0	0	0	0	0	0	0	0	0	0	0	0	0	0	0	0	0	0	0	0
AC063976.7	0.224887	0.157128	0.316012	0.56694	0.537781	0.396572	0.304387	0.571393	0.435335	0.690598	0.339915	0.472093	0.0353919	0.262892	0.36174	0.325919	0.346505	0.273074	0.353872	0.391224	0.113246	0.176182	0.132058	0.168385	0.149101	0.372345	0.0896598	0.330371	0.323266	0.223868	0.264901	0.149266	0.169246
AC063979.1	0	0	0	0	0	0	0	0	0	0	0	0	0	0	0	0	0	0	0	0	0	0	0	0	0	0	0	0	0	0	0	0	0
AC064836.3	0.24497	0	0	0.123034	0	0.0985396	0.566511	0.643114	0.85278	0.0970277	0.192244	0.212017	0.072703	0	0.119111	0.284248	0	0.323632	0	0.237941	0	0	0	0.0907119	0.254955	0.254955	0	0.14325	0.130955	0.192632	0	0	0
AC064850.4	0.259196	0.0537261	0.436586	0.157147	0.115194	0.294613	0.361124	0.273346	0.361644	0.621717	0.327581	0.496945	0.125209	0.47194	0.458746	1.80644	0.512989	0.308224	0.67182	0.610959	0.525349	0.75653	0.691216	0.270548	0.86529	1.2956	0.56453	0.609914	0.39045	0.412905	0.412566	0.411829	0.469367
AC064853.3	0	0	0	0	0	0	0	0	0	0	0	0	0	0	0	0	0	0	0	0	0	0	0	0	0	0	0	0	0	0	0	0	0
AC066692.3	0	0	0	0	0	0	0	0	0	0	0	0	0	0	0	0	0	0	0	0	0	0	0.182783	0	0	0	0	0	0	0	0	0	0
AC067940.1	0.523568	0	0	0	0	0	0	0	0	0	0	0	0	0	0	0.593788	0	0	0	0	0	0	0	0	0	0.537589	0	0	0	0.390763	0	0.443791	0
AC067945.3	0	0	0	0	0	0	0	0	0	0	0	0	0	0	0	0	0	0	0	0	0	0	0	0	0	0	0.400791	0.171995	0.157214	0	0	0	0
AC068042.1	0	0	0.0785751	0	0	0	0	0	0	0	0	0	0	0	0	0	0	0	0.0470587	0	0	0	0	0	0	0	0	0	0	0	0	0	0
AC068044.1	0.034978	0	0	0	0.0389417	0.0569304	0	0	0	0	0	0.0942145	0	0.0289881	0	0	0	0	0.151188	0.0344205	0	0	0	0	0	0	0.0238876	0	0	0	0	0	0.0264463
AC068134.10	2.92081	2.64995	6.07745	3.31882	3.52899	4.36027	9.56424	7.36642	5.98182	5.85217	2.38506	3.56884	0.465487	5.39984	9.433	9.05584	7.59947	2.97714	6.46084	6.71817	3.57719	3.13328	6.31124	5.56758	4.95619	7.11423	4.09042	6.11994	8.15045	9.9666	2.48849	3.15332	2.11371
AC068135.1	0	0	0	0	0	0	0	0	0	0.608958	0	0	0	0	1.53927	0	0	0	0	0	0	0	0	0	0	0	0	0	0	0	0	0	0
AC068137.13	0	0	0	0	0	0	0	0	0	0	0	0	0	0	0	0	0	0.105829	0	0	0	0	0	0	0	0	0	0	0	0	0	0	0
AC068279.3	3.86907	3.15928	2.9071	4.35005	6.07055	6.10594	6.4625	5.83818	4.49275	7.5874	3.61166	4.76458	1.50725	3.8536	8.61663	17.0258	18.8316	2.8529	7.23747	8.69379	3.63608	3.9116	5.76852	2.73999	3.46858	6.65041	2.63247	5.17041	5.98163	5.12423	4.67525	2.44839	3.58152
AC068287.1	0	0	0	0	0	0	0	0	0	0	0	0	0	0	0	0	0	0	0	0	0	0	0	0	0	0	0	0	0	0	0	0	0
AC068491.3	0.236343	0.240058	0	0	0	0.0483543	0	0	0	0	0	0	0	0	0.0585268	0	0	0	0	0	0	0	0.186923	0	0	0	0	0	0	0	0	0	0
AC068522.4	0.395205	0.7984	0.921807	0.393411	0.42659	0	0	0.344158	0	0.611042	0	0.33709	0.452379	0.317516	0	0.457176	0	0	0	0	0.393571	0	0	0.288466	0.406705	0	0.267707	0	0	0	0	0	0
AC068533.7	3.93933	4.50438	0.901193	0.63111	3.02041	3.94514	4.20603	3.70205	3.1867	6.54658	1.19441	2.89965	3.25698	3.24565	3.10696	3.87766	2.37544	1.61724	1.35967	2.77826	5.12484	1.70362	2.11381	1.5464	1.11991	1.741	2.47561	2.91011	3.87763	1.81611	3.77823	0.585589	2.67823
AC068538.2	0	0	0	0	0	0	0	0	0	0	0	0	0	0	0	0	0	0	0	0	0	0	0	0	0	0	0	0	0	0	0	0	0
AC068657.2	0	0	0.589571	0	2.16034	0	2.39054	0.87292	0	0.382773	0	0.855517	0	0	0.481284	2.28467	0	0	0.712919	0.941841	1.50912	0.366522	0.385016	0.36578	0	2.06279	0.341191	0	0.533093	0.375424	0.424734	0.425943	1.09773
AC068724.1	0	0	0	0	0	0	0	0	0	0	0	3.79914	3.31345	0	0	0	0	0	0	4.40805	0	0	6.89497	0	0	0	0	0	0	0	0	0	0
AC068831.11	0	0	0	0	0	4.36405	0	0	5.81247	0	0	0	0	0	0	0	0	0	3.55648	0	0	3.7747	0	7.8627	0	0	0	6.2063	0	0	0	0	0
AC068831.12	0	0	0	0	0	0	0	0	0	0	0	0	0	0	0	0	0	0	0	0	0	0	0	0	0	0	0	0	0	0	0	0	0
AC068831.17	0	0	0	0	0	0	0	0.622696	0	0	0	0	0	0	0	0	0	0	0	0	0	0.262092	0	0	0	0	0	0	0	0.543383	0	0	0
AC068831.3	0	0	0	0	0	0	0	0	0	0	0	0	0	0	0	0	0	0	0	0	0	0	0	0	0	0	0	0	0	0	0	0	1.68726
AC069154.4	0.17949	0.367427	0	0.897623	0.196496	1.00381	1.24124	0.469552	1.0403	0.141021	0.140127	0.309106	0	0.438908	1.03844	0.62415	0.745384	0.474164	0.512669	0	0	0.269294	0	0	0	0	0.36586	0.417738	0	0	0	0	0
AC069157.1	0	0	0	0	0	0	0	0	0	0	0	0	0	0	0	0	0	0	0	0	0	0	0	0	0	0	0	0	0	0	0	0	0
AC069213.4	0	0	0	0	0	0	0	0	0	0.270078	0	0	0	0	0	0.404223	0	0	0	0	0	0	0	0	0	0.36266	0	0	0	0	0.300643	0	0
AC069257.6	0	0	0	0	0	20.5838	17.9667	18.4689	11.8806	15.1939	7.87756	2.14938	0	0	4.95312	20.0556	3.65164	6.4752	12.1301	14.287	2.6747	3.55902	5.74217	9.3381	2.61589	8.14617	3.46756	2.81364	2.80241	10.7544	2.05503	8.72934	3.77958
AC069282.6	13.732	8.84867	7.77568	12.7859	8.84827	11.8586	22.0988	30.6609	24.6326	14.4642	9.97646	14.8915	0.110014	16.8522	23.7363	27.465	18.4582	12.1747	21.2112	21.9081	10.7481	8.87673	16.0429	8.31305	15.4289	24.0644	11.3728	14.8742	15.8033	18.989	10.3238	10.2577	12.146
AC069368.3	0	0.488211	0	0.27773	0.114935	0.551848	1.09079	1.15428	0.419182	0.246754	0.212281	0.585653	0.0871643	0.564591	0.237769	1.30455	0	0.28256	0.488808	0.865886	0.300879	0.236146	0	0	0	0	0	0.559584	0.604743	0.421773	0.901825	0.191614	0.344339
AC069513.1	0	0	0	0	0	0	0	0	0	0	0	0	0	0	0	0	0	0	0.00550125	0	0	0	0	0	0	0	0.00264928	0	0	0	0	0	0
AC069542.1	0	0.957121	0	0	0	0	0	0	0	0	0	0	0	0	0	0	0	0	0	0	0	0	0	0	0.350065	6.43991	0	0.590611	0	0	0	0	0
AC072052.7	0	0	0	0.500139	0.540085	0	0	0	0.583483	0	0	0	0.860941	0.402381	0	0	0	0	0	0	0	0.36266	0	0	0	0	0.682382	0.566392	0	0.375424	0	0	0.731822
AC072061.2	0	0	0	0	0	0	0	0	0	0	0	0	0	0	0	0	0	0	0	0.111227	0	0	0	0	0	0	0	0	0	0	0	0.189527	0
AC073052.1	0.360378	0.123691	0	0	0.132392	0	0.833516	0.420545	0.836397	1.33264	0.188582	0.623933	0	0.2958	0.467432	0.557568	0.839412	0.238049	0.0861313	0.23344	0.121068	0.18223	0.187372	0.355933	0.125033	0.375075	0.163403	0.281037	0.256921	0.472537	0	0.10498	0
AC073055.2	0	0.0453601	0.0526783	0.0884448	0.0486383	0.0355444	0.101602	0.230718	0.101663	0.140019	0	0	0.0529206	0.0362083	0.0860733	0.101612	0	0	0.283409	0.0859596	0.13305	0.0672845	0.102977	0	0.228187	0.0455458	0.119074	0.154472	0.188365	0.104656	0.11612	0.11595	0.132123
AC073063.10	1.21025	0.311767	1.61558	1.67288	2.66604	1.69761	2.74282	1.19106	1.40617	0.8356	0.476762	1.40039	0.624755	0.867477	2.36207	0.880113	1.6828	0.56418	2.92891	3.35828	0.610357	0.456371	0.235319	0.22488	0.157899	0.702666	0.515472	1.06251	0.810649	0.497666	0.5322	0.132772	1.13103
AC073065.3	0.0956839	0.251306	0.147619	0.13737	0	0.173204	0.330651	0.213743	0.381722	0.475201	0.134434	0.133177	0.0480339	0.14569	0.294369	0.344731	0.2793	0.192723	0.311707	0.17443	0.0599394	0.123362	0.24318	0.15617	0.0992291	0.161499	0.240531	0	0.245069	0.191112	0.177601	0.101181	0.119954
AC073069.2	0	0	0	0	0	0	0	0	0	0	0	0.215473	0	0	0.72196	0.291278	0	0.498071	0	0.48086	0	0	0	0	0	0	0	0	0	0	0.434806	0	0
AC073072.7	0	0	0	0	0	0	0	0	0	0	0	0	0	0	0	0	0	0	0	0	0	0.283691	0.596897	0	0	0	0.263504	0	0	0	0	0	0
AC073091.2	1.02526	1.05846	1.00333	1.68931	0.515233	0.376325	1.29542	2.0427	1.29867	2.44579	1.02669	0.970632	0.167152	1.15106	2.18481	2.38026	1.57018	0.307836	1.07081	0.636452	0.564824	1.06565	1.31132	1.03809	0.679677	2.03751	0.63414	2.51327	2.99726	1.25255	1.06671	0.981289	1.67933
AC073109.2	0	0	0	0	0	0	0	0	0	0	0	0.0691957	0	0	0	0	0	0	0	0.0778452	0	0	0	0.059203	0.0830024	0	0	0	0	0	0	0	0
AC073135.2	0	0	0	0	0	0	0	0	0	0	0	0	0	0	0	0	0	0	0	0	0	0	0	0	0	0	0	0	0	0	0	0	0
AC073135.3	0	0	0	0	0	0	0	0	0	0	0	0	0	0	0	0	0	0	0	0.239993	0.168837	0	0	0	0	0	0	0	0	0	0	0	0
AC073135.4	0	0	0	0	0	0	0	0	0	0	0	0	0	0.0844762	0	0	0	0	0	0	0	0	0	0	0	0	0	0	0	0	0	0	0
AC073135.7	0	0	0	0.811625	0	0	0	0	0	0	0	0	0	0	0	0	0	0	0	0	0	0.00146016	0	0	0	0	0	0	0	0	0	0	0
AC073135.8	0.0274393	0.0187602	0.0361382	0	0.0620491	0	0	0.0667885	0.0463769	0	0.0111103	0	0	0	0.0238604	0	0	0	0.0295885	0.0527927	0	0	0	0.030319	0	0	0.0486355	0.0343772	0	0.0166942	0	0	0.0280315
AC073143.1	0	0	0	0	0	0	0	0	0	0	0	0	0	0	0	0	0	0	0	0	0	0	0	0	0	0	0	0	0	0	0	0	0
AC073150.6	0	0	0	0.141539	0.155531	0.113628	0	0	0.0814855	0.167844	0	0	0	0	0.0687504	0	0.197714	0	0.100865	0.068663	0	0	0	0.156567	0.146264	0	0.0477688	0	0.0753514	0.111376	0	0	0
AC073264.10	0	0	0	0	0	0	0	0	0	0	0	0	0	0	0	0	0	0.0917767	0	0	0	0	0	0	0	0	0	0	0	0	0	0	0.102468
AC073264.6	0	0	0	0	0	0	0	0	0	0	0	0	0	0	0	0	0	0	0	0	0	0	0	0	0	0	0	0	0	0	0	0	0
AC073310.4	0	0	0	0	0	0	0	0	0	0	0	0.0646853	0	0	0	0.0864049	0	0	0	0	0	0	0	0	0.23271	0.077475	0	0	0	0	0	0	0
AC073325.2	0	0	0	0	0	0	0	0	0	0	0	0	0	0	0	0	0	0	0	0	0	0	0	0	0	0	0	0	0	0	0	0	0
AC073387.2	0	0	0	0	0	0	0	0	0	0	0	0	0	0	0	0	0	0	0	0	0	0.0919813	0.0945879	0.0898392	0	0	0.0824947	0.141871	0	0	0.106469	0.105982	0
AC073410.1	0	0.324451	0	0.158446	0.173558	0.506723	0	0.276227	0.550227	0.498558	0.12372	0.272993	0	0.12924	0.305937	0	0	0.104487	0	0.152852	0	0.119122	0.122959	0.116788	0	0.164586	0.215078	0.368927	1.01162	0.12356	0.138311	0	0.117829
AC073415.2	13.3804	2.72951	3.12282	8.15925	2.8518	0	18.5418	14.3219	6.12067	3.91581	0	13.3428	0	0	0	11.7856	0	3.34069	1.79275	2.46458	0	7.37315	3.95109	3.87546	5.42451	8.3842	3.5891	5.82363	5.78436	5.55295	6.39198	6.78704	1.94611
AC073464.11	0	0	0	0	0	0.293384	1.26977	0.481853	0	0	0	0	0	0	0	0.425875	0	0	0.131319	0.17774	0	0	0	0	0	0	0	0.214413	0	0	0.320266	0	0
AC073464.4	0	0	0	0	0	0	0	0	0	0	0	0	0	0	0	0	0	0	0	0	0	0	0	0	0	0	0	0	0	0	0	0	0
AC073464.6	0	0	0	0	0	0	0	0	0	0	0	0	0	0	0	0	0	0	0	0	0	0	0	0	0	0	0	0	0	0	0	0	0
AC073464.7	1.19737	0	0	0.396414	0	1.26358	0	0.347405	0.463275	0.612963	0	0.34026	0	0	0	0.458431	0	0	0.280046	0	0	0	0	0	0	0.823772	0.270671	0	0.847141	0.309325	0	0	0
AC073465.1	0	0	0	0	0	0	0	0	0	0	0	0	0	0	0	0	0	0	0	0	0	0	0	0	0	0	0	0	0	0	0.199987	0	0.17047
AC073465.2	0	0	0	0	0	0	0	0	0	0	0	0	0	0	0	0	0	0.192651	0	0	0	0	0	0	0	0	0	0	0	0	0	0	0
AC073465.3	0	0	0	0.205003	0.224229	0	0	0	0	0	0	0	0	0	0	0	0	0	0	0	0	0	0	0	0	0	0	0	0	0	0	0	0
AC073476.1	0	0	0	0	0	0	0	0	0	0	0	0.294936	0	0	0	0	0	0	0	0	0	0	0	0	0	0	0	0	0	0	0	0	0
AC073551.1	0.10124	0.147822	0.233282	0	0	0.157679	0	0	0	0.369335	0	0	0	0	0	0	0.139782	0	0	0	0	0.0743176	0	0	0	0.103792	0.0663877	0	0.209405	0.0786572	0	0	0
AC073610.5	0	0	0	0	0	0	0	0	0	0	0	0	0	0	0	0	0	0	0.334938	0	0	0	0	0	0	0	0	0	0	0	0	0.43657	0
AC073621.2	0	0	0	0	0	0	0	0	0	0	0	0	0	0	0	0.349367	0	0	0.0540663	0	0	0	0	0	0	0	0	0	0	0	0	0	0
AC073850.6	0	0	0	6.67305	9.57825	9.40675	0	0	1.72682	0	0	0	0	0	0	0	0	0	0	0	0	0	0	0	0	0	0	0	0	0	0	0	0
AC073869.2	0	0	0	0	0	0.182218	0	0	0	0	0	0	0	0	0	0.0871317	0	0	0	0	0.0759025	0	0	0	0	0	0.102126	0.23848	0.161148	0.119371	0	0	0.0564591
AC073900.4	0	0	0	0	0	0	0	0	0	0	0	0	0.0639301	0.0882094	0	0	0	0	0	0	0	0	0	0	0	0	0.0730063	0	0	0	0	0	0
AC073987.2	0	0	0	0	0	0	0	0	0	0	0	0	0	0	0	0	0	0	0	0	0	0	0	0	0	0	0	0	0	0	0	0	0
AC074019.2	0.0528587	0.196279	0.23466	0.173556	0.299361	0.110409	0.163032	0	0.694881	0.266615	0.114601	0	0.110589	0.118667	0.237671	0.603082	0.469368	0	0	0.0414662	0.208655	0.144934	0.0693384	0.115245	0.165329	0.232912	0.383219	0.112475	0.253159	0.118029	0.067013	0	0
AC074117.13	0	0	0	0	0.657153	0	0	0.263859	1.75598	0.468544	0.234133	0.259075	0.174317	0.487906	0	0	0	0	0.214307	0	0	0.223357	0	0	0	0	0.616419	0	0.641683	0.694565	0	0	0
AC074121.4	0	0	0	0	0	0	0	0	0	0	0	0	0	0	0	0	0	0	0	0	0	0	0	0	0	0	0	0	0	0	0	0	0
AC074141.1	0	0.642811	1.28814e-08	0.308689	0	3.22222e-07	1.28824	0	0.426716	0.258363	0.158197	0	0	3.19771e-07	0	0	1.06414	0.882073	0	0.803632	1.15372	0.645811	1.60932	0.0738685	8.0843e-10	0	0.950208	1.28683	0.886101	0.420155	0.164092	0.926934	1.1269
AC074141.3	0.336147	0.46373	0.304116	0.544579	0.523259	0.694716	1.71589	1.20107	1.47896	1.00221	0.300378	0.585898	0.149386	0.851245	1.56922	1.50403	1.45698	0.221302	1.39814	1.4911	0.385397	0.636956	0.806895	0.549646	0.653044	1.24986	0.831808	0.83983	1.06061	1.05341	0.684103	0.465221	0.70978
AC074290.1	3.60248	15.0788	0	3.61833	0	0	0	0	4.16295	2.73773	0	6.02946	0	0	3.53496	0	0	0	0	0	0	0	5.42593	0	3.68875	0	0	0	0	2.49993	2.88506	0	0
AC074338.4	0	2.01875	0	0	0	1.59266	0	1.7734	0	1.47322	0	0	1.18074	0	0	4.46719	2.82014	0	0	0	0	0	1.48501	0	0	6.221	0	0	2.16045	2.79985	0	0	0
AC074338.5	0	0	0	0	0	0	0	0	0	0	0	0	0	0	0	0	0	0	0	0	0	0	0	0	0	0	0	0	0	0	0	0	1.85842
AC074367.1	0	0.138789	0	0	0	0	0.155563	0.0588743	0.0778988	0	0.0528843	0.0583258	0	0.166107	0.263004	0	0.189098	0	0.0482179	0	0.0678686	0	0.105051	0	0.209747	0.209451	0.0912637	0	0.0720502	0	0.118395	0	0
AC074375.1	1.49277	0	0	1.48134	0	1.18218	0	0	0	0	0	0	0	0	0	0	0	0	1.00322	0	0	0	0	0	0	0	0	0	0	0	0	0	0
AC078899.1	0.126639	0	0	0.0639102	0	0.0512198	0	0.0555816	0.0735743	0	0.0999979	0.165274	0	0.157201	0.062245	0	0	0.0835449	0.0908914	0	0.064175	0.193964	0.247745	0.093945	0.0658954	0.066117	0	0.0742866	0	0.150823	0.0558435	0	0
AC078899.3	0	0	0	0	0	0	0	0	0	0	0.0535712	0	0	0	0.0666015	0	0	0	0	0	0	0.0520205	0	0	0	0.0707289	0	0	0	0	0	0	0
AC078899.4	0	0	0	0	0	0	0	0	0	0	0	0	0	0	0	0	0	0	0	0	0	0	0	0	0	0	0	0	0	0	0	0	0
AC078974.2	0	0	0	0	0	0	0	0	0	0	0	0	0	0	0	0	0	0	0	0	0	0	0	0	0	0	0	0	0	0	0	0	0
AC079112.1	0	0	0	0	0	0	0	0	0	0	0	0	0	0	0	0	0	0	0	0	0	0	0	0	0	0.0872535	0	0	0	0	0	0	0
AC079150.2	0	0	0	0	0	0	0	0	0	0	0	0	0	0	0	0	0	0	0	0	0	0	0	0	0	0	0	0	0	0	0	0	0
AC079199.2	0	0	0	0	0	0	0	0	0	0	0	0	0	0	0	0	0	0	0	0	0	0	0	0	0	0	0	0	0	0	0	0	0
AC079248.1	0	0	0	0	0	0.0375054	0	0	0	0.0369358	0	0.0804551	0	0	0	0	0	0	0.0332333	0	0	0	0	0	0.096333	0.192291	0	0.706385	0.0496944	0.0368055	0	0	0
AC079250.1	0	0	0.234592	0.39469	0.216314	0.156977	0.452069	0	0.228492	0.316778	0.153901	0	1.67273	0.162113	0.191463	0.460986	0	0.25985	0	0.572652	0.196061	0.30216	0.153667	0.145771	0.409551	0	0.400131	0.231638	0.42311	0.312869	0	0	0.440247
AC079305.5	0	0	0	0	0	0	0	0	0	0	0	0	0	0	0	0	0	0	0	0	0	0	0	0	0	0	0	0	0	0	0	0	0
AC079325.5	0	0	0	0	0	0	0	0	0	0	0	0	0	0	0	0	0	0	0	0	0	0	0	0	0	0	0	0	0	0	0	0	0
AC079354.6	0	0	0	0	0	0	0	0	0	0	0	0	0	0	0	0	0	0	0	0	0	0	0	0	0	0	0	0	0	0	0	0	0
AC079395.1	0	0	0	0	0	0	0	0	0	0	0	0	0	0	0	0	0	0	0	0	0	0	0	0	0	0	0	0	0	0	0	0	0
AC079448.1	0	0	0	0	0	0	0	0	0	0	0	0	0	0	0	0	0	0	0	0	0	0	0	0	0	0	0	0	0	0	0	0	0
AC079741.2	0	0	2.68095	0	0	0	0	2.02544	1.32603	2.57568	0	0	2.01084	0	0	1.288	0	0	0	1.07051	2.34868	0	0.866917	0.84129	1.16535	0	1.58731	0	0	0.831174	0	2.91945	0.833497
AC079753.4	1.61427	2.22831	1.17548	2.78065	1.85872	2.72131	4.03007	2.98702	2.3371	6.67118	1.7106	3.97803	0.189217	1.35327	1.44552	4.95604	2.71522	1.56597	2.38131	1.37572	0.404517	1.84625	2.12369	1.42846	2.0875	2.29301	1.25509	2.43934	1.37299	1.5583	1.1767	2.15599	0.974289
AC079767.3	0	0	0	0	0	0	0	0	0	0	0	0	0	0	0	0	0	0	0	0	0	0	0	0	0	0	0	0	0	0	0	0	0
AC079776.2	4.57169	0	0	13.7764	16.8854	8.0816	35.7369	28.7909	16.0731	4.78045	0	0.255545	3.86053	3.54249	3.50087	3.3625	3.44955	0.854744	13.1583	7.73609	3.00657	1.72098	7.12145	1.12322	8.3349	4.48931	1.87347	4.22381	12.059	11.9782	8.68438	6.41348	5.20792
AC079776.4	0	0	0	0	0	0	0	0	0	0	0	0	0	0	0	0	0	0	0	0	0	0	0	0	0	0	0	0	0	0	0	0	0
AC079776.6	0	0	0	0	0	0	0	0	0	0	0	0	0	0	0	0.233228	0.277722	0	0	0	0	0	0	0	0	0	0	0	0	0.312001	0	0	0
AC079780.3	0	0	0	0	0	0	0	0	0	0	1.86692	0	0	0.978416	0	2.73732	0	0	0.828247	0	0	0	0	0	0	0	0	0	0	0	0	1.07703	0
AC079781.5	0	0	5.26275	0	0	0	0	0	0	0	0	0	0	0	0	0	0	0	0	4.07265	0	0	0	0	0	0	5.91494	0	0	0	0	0	0
AC079781.7	0	0	0	0	0	0	0	0	0	0	0	0	0	0	0	0	0	0	0	0	0	0	0	0	0	0	0	0	0	0	0	0	0
AC079781.8	0	0	0	0	0	0	0	0	0	0	0	0	0	0	0	0	0	0	0	0	0	0	0	0	0	0	0	0	0	0	0	0	0
AC079807.1	0	0	0	0	0	0	0	0	0	0	0	0	0	0	0	0	0	0	0	0	0	0	0	0	0	0	0.147609	0	0	0	0	0	0
AC079809.2	0	0	0	0	0	0	0	0	0	0	0	0	0	0	0	0	0	0	0	0	0	0	0	0	0	0	0	0	0	0	0	0	0
AC079834.1	0	0	0	0.271599	0	0	0	0	0	0	0	0	0	0	0	0	0	0	0	0	0	0	0	0	0	0	0	0.313979	0	0	0	0	0
AC079922.2	0	0.739314	0.427591	0.363903	0	0	0	0	0	0.564735	0.845137	0.311897	0.839089	0	0.347606	0.421372	1.49546	0	0.257626	0	0	0	0.281246	0.267933	0	0	0	0.417062	0	0	0	0	0
AC079987.2	0	0	0	0	0	0	0	3.98057	0	0	0	0	0	0	0	0	0	0	0	0	0	0	0	0	0	0	0	0	0	0	6.93789	0	0
AC080002.1	0	0	0	0	0	0	0	0	0	0	0	0	0	0	0	0	0	0	0	0	0	0	0	0	0	0	0	0	0	0	0	0	0
AC080125.1	0.513695	0.26237	0.151762	1.53611	0.863506	0.415595	0.299031	0.340521	0	1.11861	0	0.112136	0.160725	0.847642	0.495548	0.739614	1.08142	0.421081	0	0.123742	0.12978	0	0.201705	0	0.536612	1.5922	0.34682	1.34138	1.10213	0.710463	0.348034	0.225002	0.672646
AC083760.1	0	0	0	0	0	0	0	0	0	0	0	0	0	0	0	0	0	0	0	0	0	0	0	0	0	0	0	0	0	0	0	0	0
AC083822.2	0	0	4.56331	0	1.42029	0	0	0	0	0	1.00091	0	0.767709	0	0	1.47666	0	0	0	0	0	0.912326	0	0	0	1.36166	0	0	1.40912	0.941721	0	0	0
AC083855.5	0	0	0	0	0	0	0	0	0	0	0	0	0	0	0	0	0	0	0	0	0	0	0	0	0	0	0	0	0	0	0	0	0
AC083862.6	0.0595616	0	0	0	0	0.0483085	0	0	0	0	0	0	0	0	0	0	0	0	0.0428486	0	0	0	0	0	0	0	0	0	0	0	0	0	0
AC083863.5	0	0	0	0	0	0	0	0	0	0	0	0	0	0	0	0	0	0	0	0	0	0	0.706423	0	0	0	0	0	0	0	0	0	0
AC083873.4	0.280871	0.144799	0.168033	0.139819	0.155371	0.113006	0	0.184039	0.16213	0	0.221111	0	0	0.173309	0.273918	0	0.0985005	0.0462112	0.100374	0	0.0708083	0.268865	0.491825	0	0.0727795	0.0726364	0.0474051	0.575111	0.0749079	0.166742	0.123494	0.245613	0.368331
AC083875.2	0	0	0	0	0	0	0	0	0	0	0	0	0	0	0	0	0	0	0.206954	0	0	0	0	0	0	0.303231	0	0	0	0	0.251792	0	0.214768
AC083899.1	0.270275	0.229984	0.0702818	0.32328	0.0897265	0.139488	0.28101	0.499103	0.344276	0.315672	0.224863	0.440172	0.0672361	0.246712	0.38483	0.32841	0.0787156	0.14542	0.278238	0.0580846	0.414917	0.356289	0.582436	0.168681	0.500052	0.686048	0.432937	0.316823	0.301456	0.21144	0.257401	1.0253	0.288501
AC083899.3	1.6313	2.2231	1.95104	0.844957	1.09548	0.889731	1.30981	1.23573	1.33195	2.03435	1.38986	1.32923	0.161736	2.27489	1.71156	1.7564	2.05136	1.42807	1.83512	1.0911	2.01423	2.11442	2.46743	1.8957	1.73584	2.16135	1.79792	1.39905	2.2746	2.45824	1.78416	1.52184	1.5241
AC083939.1	4.19542	0	0	0	0	0	0	0	0	0	0	0	0	0	0	0	0	0	0	0	0	0	3.13572	0	0	0	0	0	0	0	0	0	0
AC084121.14	0	0	0	0	0	0	0	0	0	0	0	0	0.197049	0	0	0	0	0	0	0	0	0	0	0	0	0	0	0	0	0	0	0	0
AC084121.17	0	0	0	0.0980665	0	0.235894	0	0	0	0	0	0	0	0	0	0.113087	0	0	0	0	0	0	0	0	0	0	0.0662841	0	0	0.153917	0.171466	0.341702	0.073104
AC084219.2	2.13227	1.49979	1.35277	1.40976	1.42842	2.84452	3.23899	3.05509	2.45362	2.12484	1.37034	0.900497	0.0192678	2.52093	3.00092	2.15074	4.46766	2.47467	2.65418	1.60016	1.64535	1.87463	1.55273	2.6259	2.48094	2.59231	2.3649	2.58215	1.28939	1.41848	2.5959	1.40534	2.1563
AC084290.2	0	0	0	0	0	0	0	0	0	0	0	0	0	0	0	0.780717	0	0.222982	0	0	0	0	0	0	0	0	0	0	0	0	0	0	0
AC087163.2	1.04239	2.05416	1.8131	1.04947	1.15224	0.994597	2.63389	2.40891	1.65042	1.65743	1.56555	2.05566	0.226509	1.17009	1.20293	1.97998	2.26101	1.06414	0.748421	0.739357	0.191397	0.505469	0.962764	0.281413	0.789713	0.887799	0.709202	0.555421	1.01564	0.823788	0.250237	0.415609	0.569022
AC087163.3	0	0	0	0	0	0.258467	0	0	0	0	0	0.278925	0	0	0	0	0	0	0.230718	0	0	0	0.251442	0	0	0	0	0	0	0	0	0	0
AC087499.4	0	0	0	0	0	0	4.12168	0	0	0	0	0	0	0	0	0	0	0	0	0	0	0	0	0	0	0	0	0	1.94049	1.26545	0	0	1.30231
AC087499.5	8.4273	6.7039	8.1738	4.45553	4.95199	6.23872	7.44769	7.88276	7.65542	9.97877	5.70977	8.47501	4.33093	7.64322	12.0722	16.2931	19.0818	8.49884	2.62137	3.14748	5.90754	4.42458	5.0763	6.03566	8.39391	15.1734	8.32603	6.33152	9.22213	8.57071	5.43138	6.92407	6.0744
AC087499.7	0.422004	0.402169	0.684898	0.333441	0.430641	0.328994	0	0.426938	0.678643	0.379134	0	0.0845183	0.0581819	0.400878	0.33598	0.565435	0.410036	0.450496	0.139882	0.0949804	0.0983678	0.519426	0.0836668	0.329173	0.242402	0.975766	0.20418	0.142001	0.104395	0.153917	0.526701	0.197204	0.146208
AC087499.8	0	0	0	4.9268	0	0	0	0	5.81247	0	0	0	0	0	0	0	0	0	0	0	0	0	0	0	0	0	0	0	0	0	0	0	0
AC087499.9	0	0	3.33203	2.89767	3.10596	11.4033	26.5495	12.822	29.8282	19.07	2.18507	11.7741	13.5894	9.13341	60.6392	47.2664	20.2417	5.42238	3.85581	0	5.92661	5.92876	12.6529	0	5.75346	14.9887	9.55206	21.9239	21.7868	25.7051	4.57376	12.1489	6.3083
AC087650.1	0	0	0	0	0	0	0	0	0	0	0	0	0	0	0	0	0	0	0	0.217882	0	0	0	0.166988	0	0	0	0	0	0.175329	0	0	0
AC090018.1	0	0	0	0	0	0	0	0.306476	0	0	0	0	0	0	0	0	0	0	0	0	0	0	0	0	0	0	0	0	0	0	0	0	0
AC090094.1	16.6825	15.5088	13.5285	14.4819	5.37119	15.9088	19.2336	10.9053	17.1799	30.748	6.65583	9.01475	0	4.88899	0	16.5072	8.56076	6.00656	0	0	6.63616	0	0	2.40404	8.88087	10.3531	9.94364	0	0	0	7.99268	1.50667	5.77502
AC090283.3	0	0	0	0	0	0	0	0	0	0	0	0	0	0	0	0	0	0	0	0	0	0	0	0	0	0	0	0	0	0	0	0	0
AC090286.2	0.159106	0.32608	0.376887	0.955315	0.523277	0.25461	0.370247	0.138801	0.553023	0.251212	0	0.275103	0	0	0.770959	0.924132	0.220766	0.315225	0	0.921675	0	0.119712	0.247306	0.117493	0	0	0.108086	0.370783	0.338902	0.124163	0.278009	0	0.118418
AC090453.1	0	0	0	0	0	0	0	0	0	0	0	0	0	0	0	0	0	0	0	0	0.256332	0	0	0	0	0	0.17426	0.591831	0.271834	0	0	0.22043	0
AC090498.1	0	0	0	0	0	0	0	0	0	0	0	0	0	0	0	0	0	0	0	0	0	0	0	0	0	0	0	0	0	0	0	0	0
AC090505.5	0.532711	0.829228	0.366963	0.0384948	0.211735	0.0618974	0.088429	0	0	0.518146	0.78234	0.630491	0.484136	0.567426	0.187384	0.26525	0.377421	0.125664	0.164441	0.112281	0.23163	0.263716	0.388436	0.312292	0.595725	0.317036	0.492131	0.26893	0.204966	0.546899	0.842444	0.370217	0.632691
AC090602.2	0	0	0	0	0	0	0	0	1.77535	0	0	0	0	0.608449	0	0	0	0	1.05251	0	0	0	0.58031	0	0	0	0	0.855503	0.809554	1.12211	1.90544	0	0
AC090625.1	0	0	0	0	0	0	0	0	0	0	0	0	0	0	0	0	0	0	0	0	0	0	0	0	0	0	0	0	0	0	0	0	0
AC090774.2	4.87169	5.69731	7.50571	8.04638	1.73089	5.74958	5.52343	1.41719	4.67514	10.3523	8.07303	8.20456	4.65221	5.14086	4.61781	14.4874	11.0905	6.81714	0.555089	6.77093	2.45755	2.28736	4.28129	0.591563	1.63642	1.67119	0	6.30412	5.12695	3.5477	2.00553	0	0.590831
AC090804.1	0	0.215012	0.745491	0	0	0	0	0.183698	0	0.164856	0.327969	0.362187	0.245473	0.171338	0.405094	0	0.871249	0.139159	0.150257	0.404708	0	0.157269	0.32622	0.310117	0.655988	0.87635	0.143206	0	0	0.489244	0.366291	0	0.156093
AC090945.1	1.87559	2.23649	1.52427	4.1713	3.33624	5.40933	6.77503	5.15254	3.81477	4.88156	1.48199	2.90106	0.793745	3.37626	8.07107	9.85909	8.8236	2.50869	6.27872	4.55992	2.37804	4.00144	5.48218	3.77546	3.32695	3.2717	3.12776	3.69784	4.64375	3.92507	5.14428	2.77515	4.17731
AC090954.5	0	0	0	0	0	0	0	0.628912	0	0	0	0	0.41446	0	0	0.832814	0	0	0.254565	0	0	0	0.277946	0	0	0	0	0.412389	0	0	0	0	0
AC090955.5	0	0	0	0	0	0	0	0	0	0	0	0	0	0	0	0	0	0	0	0	0	0	0	0	0	0	0	0	0	0	0	0	0
AC090958.1	0	0	0	0	0.625262	0	0	0	0.103603	0	0	0	0	0	0	1.02217	2.63545	0	0	0	0	0	0	0	0	0	0.000122435	0	0	0	0	0	0
AC090958.5	1.52727	0.770698	0.445446	6.06186	6.58734	8.15166	7.0007	6.9701	9.28254	3.2261	0.587482	3.2549	0.655676	1.83862	4.34346	4.82876	9.87534	5.2723	7.23996	7.22306	3.04094	4.18636	5.57772	4.4616	1.96427	2.75806	3.36754	8.68584	4.4496	5.48692	8.48982	1.95269	8.38302
AC090960.1	0	0.506866	0	0	0	0	0	0	0	0	0	0.427758	0	0	0	0	0	0	0	0.47092	0	0	0	0	0	0	0	0	0	0	0	0	0
AC091069.1	0	0	0	0	0	0	0	0	0	0.637234	0	0	0	0	0	0	0	0	0	0	0	0	0	0	0	0	0	0	0	0	0	0	0
AC091304.1	0	0	0	0	0	0	0	0	0	0	0	0	0	0	0	0	0	0	0	0	0	0	0	0	0	0	0	0	0	0	0	0	0
AC091492.2	0	0	0.749885	0.660434	0	0	0	0	0.748009	0.488	0.495711	0	0	0	0	0.727684	0.912467	0	0.895268	0	0	0.463361	0	0	1.31298	0	0	0	0	0	0	0	0.947997
AC091493.1	0.0498342	0.025633	0.0297423	0.0250221	0	0.0404715	0	0.0434347	0	0.0395965	0	0.0433837	0.0149622	0.0205635	0.048731	0	0	0.0489637	0.017816	0.0243343	0	0.0190132	0.0194463	0	0.0257996	0.0257472	0.016814	0	0	0.0591441	0	0.0436333	0
AC091633.2	0	0	0	0	0	0	0	0	0	0	0.173051	0	0	0	0	0	0	0	0	0	0	0	0	0	0	0	0	0	0	0	0	0.191936	0
AC091654.7	0	0	0	0	0	0	0	0	0	0	0	0	0	0	0	0	0	0	0	0	0	0	0	0.301136	0	0	0	0	0	0	0	0	0
AC091813.2	0	0	0	0	0.0922745	0	0	0	0	0	0	0	0	0.0687112	0	0	0	0	0	0	0	0	0.0652128	0	0	0	0	0.0978173	0	0	0	0	0
AC092013.1	0	0	0	0	0	0.337455	0	0	0.49393	0	0	0	0	0.341401	0	0	0	0	0	0	0	0	0	0	0	0	0	0	0	0	0	0	0
AC092066.6	0	0	0	0	0	0	0	0	0	0	0	0	0	0	0	0	0	0	0	0	0	0	0	0	0	0	0	0	0	0	0	0	0
AC092106.1	0	0	0	0.212543	0	0	0	0	0	0	0	0	0	0	0	0	0	0	0	0	0	0	0	0	0	0	0	0	0	0	0	0	0
AC092106.2	0	0	0	0	0	0	0	0	0	0.262217	0	0	0	0	0	0	0	0	0	0	0	0	0.261454	0	0	0	0	0	0	0	0	0	0
AC092155.1	0	0	0	0	0.244643	0	0	0.586044	0	0	0.174412	0	0	0	0.214884	0	0	0	0	0	0	0	0.173409	0	0.462682	0	0.152049	0	0	0	0.194019	0	0
AC092162.2	0	0	0	0	0.281564	0	0	0.225164	0	0	0	0	0	0	0	0.299354	0	0	0.183752	0.246859	0	0	0	0	0	0	0	0	0	0	0	0	0
AC092170.1	0	0	0	0	0	0	0	0	0	0	0	0	0	0	0	0	0	0	0	0	0	0	0	0	0	0	0	0	0	0	0	0	0
AC092421.1	0	0	0	0.275077	0	0	0	0	0	0	0	0	0	0	0	0	0	0	0	0	0	0	0	0	0	0	0	0	0	0	0	0	0
AC092566.1	0	0	0	0	0	0	0	0	0	0	0	0	0	0	0	0	0	0	0	0	0	0	0	0	0.641502	0	0.427475	0.706727	0	0.465905	0	0	0
AC092568.1	0	0	0	0	0	0	0	0	0	0	0	0	0	0	0	0	0	0	0	0	0	0	0	0	0	0	0	0	0	0	0	0	0
AC092569.2	0	0	0	0	0	0	0	0	0	0	0	0	0	0.577235	0	0	0	0	0	0	0	0	0	0	0	0	0	0	0	0	0	0	0
AC092570.1	0	0	0	0	0	0.180115	0	0	0	0	0	0	0	0	0	0	0	0	0	0	0	0	0	0	0	0	0	0	0	0	0	0	0
AC092570.3	0	0	0	0	0	0.10068	0	0	0	0	0	0	0	0	0	0	0	0	0	0	0	0	0	0	0	0	0	0	0	0	0	0	0
AC092570.4	0	0	0	0	0	0	0	0	0	0	0	0	0	0	0	0	0	0	0	0	0	0	0	0	0	0	0	0	0	0	0	0	0
AC092573.2	0	0	1.93006	0	0.447489	0	0	0	0	0.318593	0	0	0	0	0.393565	0	0	0	0	0	0	0.302753	0	0.60622	0	0.428212	0.281796	0	0	0.312778	0	0	0
AC092578.1	0	0	0	0	0	0	0	0	0	0	0	0	0	0	0	0	0	0	0	0	0	0	0	0	0	0	0	0	0	0	0	0	0
AC092580.1	0	0	0	0	0	0	0	0	0	0	0	0	0	0	0	0	0	0	0	0	0	0	0	0	0	0	0	0	0	0	0	0	0
AC092580.2	0	0	0	0	0	0	0	0	0	0	0	0	0	0	0	0	0	0	0	0	0	0	0	0	0	0	0	0	0	0	0	0	0
AC092601.1	0	0	0	0	0	0	0	0	0	0	0	0	0	0	0	0	0	0	0	0	0	0	0	0	0	0	0	0	0	0	0	0	0
AC092610.12	0	0	0	0	0	0	0	0	0	0	0	0	0	0	0	0	0	0	0	0	0	0	0	0	0	0	0	0	0	0	0	0	0
AC092628.3	0	0	0	0	0	0	0	0	0	0	0	0	0	0	0	0	0	0	0	0	0	0	0	0	0	0	0	0	0	0	0	0	0
AC092638.1	0	0	0	0	0	0	0	0	0	0	0	0	0	0	0	0	0	0	0	0	0	0	0	0	0	0	0	0	0	0	0	0	0
AC092638.2	0	0	0	0	0	0	0	0	0	0	0	0	0	0	0	0	0	0	0	0	0	0	0	0	0	0	0	0	0	0	0	0	0
AC092641.2	0.108061	0.11199	0	0	0	0.348374	0	0.0951558	0.752545	0.0857597	0	0.188582	0	0	0	0	0.302654	0	0.15556	0	0.10901	0	0	0.0801267	0.112515	0	0	0.126529	0.116938	0.0858698	0	0	0.0809716
AC092642.1	0	0	0	0	0	0	0	0	0	0	0	0	0	0	0	0	0	0	0	0	0	0	0	0	0	0	0	0.309089	0	0	0	0	0
AC092646.1	0	0	0	0	0	0	0	0	0	0	0	0	0	0	0	0	0	0	0	0	0	0	0	0	0	0	0	0	0	0	0	0	0
AC092646.2	0.088322	0	0	0	0	0	0	0	0	0	0	0	0	0	0.0863279	0	0	0	0.0634366	0	0	0	0	0	0	0	0	0	0	0	0	0	0
AC092651.1	0	0	0	0	0	0	5.11511	0	0	0	0	0	40.9027	0	0	0	0	0	3.38751	0	0	3.68396	3.94182	0	0	0	0	6.91355	2.82968	0	0	0.00644854	1.50292
AC092664.1	0	0	0.0804138	0.0675956	0	0	0	0	0	0.0535077	0	0.0582635	0	0	0.262724	0.0777847	0	0	0	0	0	0	0.0524694	0	0	0.0697421	0	0.0787045	0	0.106413	0	0.058993	0.0504456
AC092798.2	0.861653	0	0.67355	0.571753	0.934943	1.59232	1.31727	0.999841	0.333152	2.44666	0.22233	0.736242	0	0.463174	0.821215	0.331834	0.392595	0.378465	0.813769	1.36799	0.573486	0	1.10679	1.05188	0.593109	0.894054	0.389965	0.65995	0	0.439551	0.742574	0.246128	0.633232
AC092835.2	1.98597	2.33776	2.04432	3.1368	1.61214	2.03523	2.12627	3.82378	5.91406	2.66058	1.35494	1.33055	0.128894	1.2553	2.2095	2.37835	3.76859	2.20051	0.903126	1.53774	0.649961	0.758234	1.51381	1.04031	1.37661	1.7008	1.4625	1.34204	0.852564	0.882029	1.37686	0.588646	0.951415
AC092933.3	0	0	0	0	0	0	0	0	0	0	0	1.65768	1.18074	0	0	0	0	0	0	0	0	0	0	0	0	0	0	0	0	4.19978	0	0	0
AC092933.4	0	0	0	0	0.100453	0.069682	0	0.096596	0	0.160609	0	0	0	0	0	0.101883	0	0	0.0730256	0	0	0	0	0	0	0.103908	0	0.401672	0.0942621	0.071424	0.0808623	0	0
AC093063.2	0	0	0	0	0	0	0	0	0	0	0	0	0	0	0	0	0	0	0	0	0	0	0	0	0	0	0.242584	0	0	0	0	0	0
AC093084.1	0	0	0.150854	0	0	0	0	0	0	0.10031	0	0	0	0	0	0	0	0	0	0	0	0	0	0	0	0	0	0	0.135427	0	0	0	0
AC093106.4	0	0	0	0.753745	0	1.50187	0	0	0	0.29172	0	0	0.434812	0	0	0	0	0	0	0.359109	0	0.277648	0.875856	0.554791	0.781645	1.1751	1.03047	0	0.402156	0.287216	1.62422	2.91329	0.833726
AC093106.6	0	0	0	0	0	0	0	0	0	0	0	0	0	0	0	0	0	0	0	0	0	0	0	0	0	0	0	0	0	0	0	0	0
AC093107.7	0	0	0.178661	0	0	0	0.695092	0	0	0.237613	0	0.129995	0	0	0	0.349173	0.20936	0.0994574	0.431009	0.145636	0.30274	0	0.117099	0.111224	0	0	0	0.175684	0.160584	0	0.131741	0.786008	0.224488
AC093142.2	0	0	0	0	0	0	0	0	0	0	0	0.329015	0.220907	0	0	0	0	0	0	0	0	0	0	0.281969	0	0	0	0	0	0	0	0	0
AC093162.3	0	0	0	0	0	0	0	0	0	0	0	0	0	0	0	0	0	0	0	0	0	0	0	0	0	0	0	0	0	0	0	0	0
AC093162.5	2.08224	1.00874	1.31314	2.70674	1.48774	2.05784	6.23163	5.46647	5.96946	4.99034	1.46418	2.86223	0.145406	1.66062	3.11418	5.29953	2.79179	1.05181	3.33683	3.09323	2.2216	2.06726	2.38768	2.53993	2.2946	4.33423	3.58206	1.62711	2.22624	3.08932	2.47252	1.28405	2.88075
AC093166.1	0	0	0	0	0	0	0	0	0	0	0	0	0	0	0	0	0	0	0	0	0	0	0	0	0	0.956764	0	0	0	0.695407	0	0	0
AC093166.2	0	0	0	0	0	0	0	0.374717	0	0	0	0	0	0	0	0	0	0	0	0	0	0	0	0	0.442413	0	0	0	0	0	0	0	0
AC093166.3	0	0	0	0	0	0	0	0	0	0	0	0	0	0	0	0	0	0	0	0	0	0	0	0	0.0790756	0	0	0.178141	0	0	0.0669099	0	0
AC093166.4	0	0	0	0	0	0	0	0	0	0	0	0	0	0	0	0	0	0	0	0	0	0	0	0	0	0	0	0	0	0	0	0	0
AC093323.3	15.8355	18.5236	15.177	10.5606	13.5881	12.3381	10.9284	10.1196	11.2356	9.4288	15.7578	11.0764	17.1694	12.5747	11.4388	10.9523	12.1066	14.3726	13.5279	11.0491	16.9321	16.837	14.5138	14.5813	13.765	12.3443	15.0481	9.91856	11.0254	10.3955	10.1765	13.8432	10.7523
AC093616.4	4.57311	3.80839	2.72305	0.877343	0.561344	1.13728	1.57831	1.78498	1.43376	1.90008	1.38165	0.795686	0.975265	2.27236	1.96908	1.96253	2.19191	1.42737	1.69187	1.23149	3.01808	3.29308	5.17793	2.35753	1.76285	1.23442	0.908717	2.26087	3.33517	3.21036	1.22681	0.964668	1.17341
AC093642.5	4.41406	3.09462	3.07711	4.66308	4.08048	5.07915	4.50816	3.94605	7.02436	5.36981	2.86509	2.98234	0.701163	4.14689	4.00308	5.09932	5.07811	5.31307	2.73746	1.99019	4.52449	1.98025	2.5194	2.76087	5.26002	4.47755	4.77806	2.96056	2.21753	2.57151	3.91465	3.12575	2.92576
AC093698.1	0	0	0	0.248843	0.181652	0.265226	0	0.578487	0.096069	0	0	0.0714502	0.0973899	0	0.0800458	0	0	0	0.177667	0	0.0832265	0	0	0.122284	0	0.258671	0.0563234	0	0	0.0646188	0.144789	0	0.0616715
AC093698.4	0	0	0	0	0	0	0	0	0	0	0	0	0	0	0	0	0	0	0	0	0	0	0	0	0	0	0	0	0	0	0	0	0
AC093716.1	0	0	0	0	0	0	0	0	0	0	0	0	0	0	0	0	0	0	0	0	0	0	0	0	0	0	0	0	0	0.253431	0	0	0
AC093724.2	2.4098	3.44014	3.4969	2.28748	2.4405	2.03712	3.27218	4.50976	4.36374	2.07018	2.33634	1.98636	0.688672	2.5187	3.7276	2.9269	2.5152	2.77718	0.895136	1.77242	2.3621	1.84255	2.89174	2.9056	2.83122	2.8761	2.10862	2.1883	2.74828	3.21764	3.14066	2.06646	2.3575
AC093787.1	0	0	0	0	0	0	0	1.07633	1.40713	0.910084	0.93346	0	0	1.92887	1.15781	1.36866	0	0	0	0	0	1.69958	0	0	0	0	0	0	0	0	0	0	0
AC093826.1	0	0	0	0	0	0	0	4.66803	11.1457	0	0	0	0	4.54608	10.1255	0	9.31216	0	0	4.54425	5.43245	0	0	4.02499	0	0	3.62294	0	0	0	0	0	2.65567
AC093838.4	10.3234	11.0517	11.5211	6.59097	6.48092	9.00638	11.3228	10.0096	11.0825	24.5725	8.20262	16.4787	6.302	8.12823	13.1581	14.9502	19.2309	8.80462	5.54356	6.8134	6.32475	6.10877	9.36005	7.08097	8.67147	16.1899	8.05212	10.0463	14.5903	12.8645	6.01707	7.44881	5.65553
AC093850.1	0	0	0	0	0	0	0	0	0	0	0	0	0	0	0	0	0	0	0	0	0	0	0	0	0	0	0	0	0	0	0	0	0
AC093899.3	0	0	0	0	0	0	0	0	0.77689	0	0	0	0	0	0.318531	0.386441	0	0.220664	0	0.317548	0	0	0	0	0	0.34708	0	0	0	0	0	0	0
AC094019.4	1.56913	0.913777	1.58322	1.34195	0	1.42609	3.60822	2.53812	0.77901	4.19843	0.696785	1.92383	0	0.54575	1.29026	3.89458	6.47677	0.592018	0.958182	0.859524	1.34613	0.500593	1.21309	0.823228	1.86033	1.39778	1.06611	0.778739	1.66566	0.17301	0.194496	0.193273	0.331476
AC096553.5	0	0.101485	0	0.0989866	0	0	0	0	0	0	0	0	0	0	0.191966	0	0.275901	0	0	0	0	0	0	0	0	0	0.0669106	0	0	0	0	0	0.0737873
AC096579.13	0	0	0	0	0	0	0	0	0	0	0	0	0	0	0	0	0	0	0	0	0	0	0	0	0	0	0	0.104029	0	0	0	0	0
AC096582.8	0	0	0	0	0	0	0	0	0	0	0	0	0	0	0	0	0	0	0.542133	0	0	0	0	0	0.406781	0	0	0	0	0	0	0	0
AC096582.9	0.193916	0.198233	0.686665	0	0.320657	0.154642	0	0.506967	1.57295	0.759799	0	0.500328	0	0.3157	0.746616	0.398219	0.53554	0.256107	0.415014	1.11893	0.583006	0	0	0.428329	0	0.201684	0.395181	0.225359	0.824574	0.601717	0.675278	0	0.431514
AC096649.1	0	0	0	0	0	0	0	0	0	0	0	0	0	0	0	0	0	0	0	0	0	0	0	0	0	0	0	0	0	0	0	0	0
AC096664.1	0	0	0.341372	0	0	0	0	0	0	0	0	0	0	0	0	0	0	0	0	0	0	0	0	0.213128	0	0	0	0	0	0	0	0	0
AC096664.2	0	0	0	0.215128	0	0	0	0	0	0	0	0	0	0	0	0	0	0	0	0	0	0	0.0834973	0	0	0	0	0	0	0.0843356	0	0.093644	0
AC096775.2	0	0	0	0	0	0	0	0	0	0	0	0	0	0	0	0	0	0	0	0	0	0	0	0	0	0	0	0	0	0.188241	0	0	0
AC096921.2	0.336447	0	0	0	0	0	0	0	0	0.25963	0	0	0	0	0	0	0.458955	0	0	0	0	0	0.258836	0	0	0	0	0	0	0	0	0	0.493661
AC097359.2	0	0	0	0	0	0	0	0.201612	0	0.180374	0	0	0	0	0	0.268095	0	0	1.3191	0	0	0	0	0	0	0	0	0	0.245615	0	0	0	0
AC097374.2	6.01857	7.2358	8.3322	8.69377	10.2011	12.1886	13.7702	15.5516	13.3754	8.17658	5.35819	7.66042	4.10848	7.53863	14.3988	11.1075	11.3384	6.26046	15.2389	13.8979	9.16773	6.50523	10.2993	7.91424	6.34992	8.63057	7.32435	8.38663	10.2092	9.1104	7.33169	6.40123	7.36566
AC097463.1	0	0	0	0	0	0	0	0	0	0	0	0	0	0	0	0	0	0	0	0	0	0	0	0	0	0	0	0	0	0	0	0	0
AC097463.2	0	0	0	0	0	0	0	0	0	0	0	0	0	0	0	0	0	0	0	0	0	0	0	0	0	0	0	0	0	0	0	0	0
AC097499.2	0	0	0	3.63073	0	0	0	2.12714	6.9475	3.58995	0	2.02231	0	0	5.71541	0	0	1.5566	0	0	0	0	0.905299	0	0	2.50144	0.833988	1.33281	0	0	0	3.06021	0
AC097523.1	0	0	0	0	0.155573	0	0.653777	0	0	0	0	0	0	0	0	0	0	0.0934373	0.101337	0	0	0	0.220282	0	0	0	0	0	0	0	0	0	0.105611
AC097523.3	0	0	0	0	0	0	0	0	0	0	0	0	0	0	0	0	0	0	0	0	0	0	0	0	0	0	0	0	0	0	0	0	0
AC097533.1	0	0	0	0	0	0	0	0	0	0	0	0	0	0	0	0	0	0	0	0	0	0	0	0	0	0	0	0	0	0	0	0	0
AC097711.1	0	0.0463543	0	0	0	0	0	0	0	0.0357524	0	0.0778724	0	0	0	0	0	0	0	0	0	0	0.105181	0.0333284	0	0	0	0	0	0.0356344	0	0	0.0337425
AC097713.5	0	0	0	0	0	0	0	0	0	0	0	0	0	0	0	0	0	0	0	0	0	0	0	0	0	0	0	0	0	0	0	0	0
AC097721.1	0.0589425	0	0	0.0595239	0	0	0	0	0.0684876	0.0470828	0	0.0513076	0.0710597	0	0.115738	0.0684581	0	0	0	0	0.0596988	0	0.0462035	0.0438971	0.061476	0.122753	0	0	0	0.0468885	0.0520822	0	0
AC098592.6	0	0	0	0	0	0	0	0	0	0	0	0	0	0	0	0.769496	0	0	0	0	0	0	0	0	0	0	0	0	0	0	0	0	0
AC098592.7	0	0	0	0	0	0	0	0	0	0	0	0	0	0	0	0	0	0	0	0	0	0	0	0	0	0	0	0	0	0	0	0	0
AC098614.1	0	0	0	0	0	0	0	1.95937	0	0	0	0	0	0	0	0	1.01941	0	0	0.696579	0	0	0	0	0	0	0	0	0	0	0	0	0
AC098614.2	20.2252	16.3192	10.8942	11.8877	9.6434	9.62904	9.0432	8.44416	14.235	39.5532	23.2525	27.4534	6.0872	9.00466	17.5727	29.1409	29.7605	24.7739	13.5435	13.5529	10.8954	13.0044	12.0951	20.8985	9.30575	6.04743	11.1675	7.74635	7.24935	7.46369	19.7011	7.31256	16.5337
AC098614.3	0	0	0	0	0	0	0	0	0	0	0	0	0	0	0	0	0	0	0	0	0	0	0	0	0.261441	0	0	0	0	0	0	0	0
AC098784.1	0	0	0	0	0	0	0	0	0	0	0	0	0	0	0	0	0	0	0	0	0	0	0	0	0	0	0	0	0	0	0	0	0
AC098817.5	0	0	0	0	0	0	0	0	0	0	0	0	0	0	0	0	0	0	0	0	0	0	0	0	1.77805	2.13673	1.51206	0	0	0	0.29892	0	0
AC098824.6	0.158872	0.24704	0.382175	0.161215	0.175935	0.322476	0	0.279125	0.185286	0.0638668	0	0.0692931	0.142934	0.0655024	0	0	0.112128	0.157412	0.114305	0.390622	0	0.121494	0	0.0590935	0	0	0.0541267	0	0.170521	0.125918	0.140072	0	0
AC098826.4	0	0	0	0	0	0	0	0	0	0	0	0	0	0	0	0	0	0	0	0	0	0	0	0	0	0	0	0	0	0	0	0	0
AC098826.5	2.25338	2.78067	2.8765	0.844151	0.373799	0.926087	0.342255	0.561397	0.885598	30.4628	15.202	17.4679	0	0.250432	0.146275	10.0971	9.25418	6.92647	0.440453	0.662558	0.412771	0	0.319357	0.303348	3.78085	5.27715	1.63388	0.638792	0	0.47979	1.19076	0.316084	0.748875
AC098828.3	0	0	0	0	0	0	0	0	0	0	0	0	0	0	0	0	0	0	0	0	0	0	0	0	0	0	0	0	0	0	0	0	0
AC098831.4	0	0	0	0	0	0	0	0	0	0	0	0	0	0	0	0	0	0	0	0	0	0	1.39722	0	0	0	0	0	0	0	0	0	0
AC099535.4	0	0	0	0.681387	0	0.5434	2.35993	0.896795	1.5932	0.79457	0.264667	0.292818	0	0.276154	0.979229	1.1887	0.468068	0.452662	1.93578	0.650729	0.342431	0.755464	1.84867	0	0	1.4224	0.232845	0.392353	1.45347	0.260854	0	0.586651	1.00743
AC099799.1	0	0	0	0	0	0	0	0	0	0	0	0	0	0	0	0	0	0	0	0	0	0	0	0	0	0	0	0	0	0	0	0	0
AC103563.2	0	0	0	0	0	0	0	0	0	0	0	0	0	0	0	0	0	0	0	0	0	0	0	0	0	0	0	0	0	0	0	0	0
AC103563.3	0	0	0	0	0	0	0	0	0	0	0	0	0	0	0	0	0	0	0	0	0	0	0	0	0	0	0	0	0	0	0	0	0
AC103563.4	1.06831	0.359859	0	0.353286	1.15288	1.12695	0.815785	1.54887	1.2378	0.274203	0.548515	0.910352	0	0.57225	0.338055	0.820049	0.484946	0.469257	1.25392	1.34862	1.06469	1.3035	0.821087	0.521268	0.366733	0.73616	0.482685	0	0.753502	0.810742	0.305164	1.21606	1.30515
AC103563.5	0	3.23482	0	0	0	0	0	0	0	0	0	5.68384	0	0	0.448897	0	0	0	0	0	0	0	0	2.69973	0	0	0	0	0.557128	0	0	0	0
AC103563.6	0	0	0	0	0	0	0	0	0	0	0	0	0	0	0	0	0	0	0	0	0	0	0	0	0	0	0	0	0	0	0	0	0
AC103563.7	0	0	0	0	0	0	0	0	0	0	0	0	0	0	0	0	0	0	0	0	0	0	0	0	0	0	0	0	0	0	0	0	0
AC103564.6	0	0	0	0	0	0	0	0.0992568	0	0	0.0445938	0	0	0	0	0.131217	0.079792	0	0	0	0	0	0	0	0	0	0	0	0	0	0	0	0
AC104058.1	1.06817	0	0.622172	0.53302	0.574482	0.85057	0	0.464703	0.620501	0.406236	0	0.908532	0	0	2.02865	1.21212	0	0	0.372677	0	0	0	0.816438	0.778677	0	0	0	0.602906	0.56729	0.398015	0.450909	0	0.389661
AC104076.2	0	0	0	0	0	0	0	0	0	0	0	0	0.131531	0	0	0	0	0	0	0	0	0	0	0	0	0	0	0	0	0	0	0	0
AC104131.1	0	0	0	0	0	0	0	0	0	0	0	0	0	0	0	0	0	0	0	0	0	0	0.0978348	0	0	0	0	0	0	0	0	0	0
AC104297.1	0	0.19092	0	0.186046	0	0	0	0	0.107263	0	0	0	0	0	0.090236	0	0.389111	0	0	0	0	0	0	0	0	0	0	0	0	0	0	0.162114	0
AC104304.4	0.0382374	0.05952	0.0460941	0.0580244	0.106384	0.155499	0	0.0672632	0.0666728	0.0306279	0.0604741	0.0666918	0.011583	0	0	0.0666375	0.0812701	0	0.0137705	0.102765	0.0387937	0.0441667	0.0300257	0	0	0.0398238	0.0260286	0	0.0617903	0.0305312	0	0.0175844	0.0577981
AC104306.1	0.686721	0.347398	0	0	0	0	0.790892	0	0	0.264857	0	0	0	0	0	0	0	0.226331	0	0	0.342431	0	0	0	0	0	0.232845	0	0	0	0	0	0
AC104306.4	0	0	0	0	0	0	0	0	0	0	0	0	0	0	0	0	0	0	0	0	0	0	0	0	0	0	0	0	0	0	0	0	0
AC104308.2	0	0	0	0	0	0	0	0	0	0	0	0	0	0	0	0	0	0	0	0	0	0	0	0	0	0	0	0	0	0	0	0	0
AC104389.28	16.8459	18.541	13.0585	22.389	23.7595	13.5612	8.22307	8.02954	4.81026	1.58811	1.12252	1.02811	2.73533	4.28495	4.34763	5.65745	5.51814	5.75959	48.0534	55.1498	49.0216	0.505547	0.372723	0.367126	237.91	224.893	264.651	10.1373	7.89064	8.13359	190.441	222.956	193.894
AC104389.31	0.180217	0.186106	0.323472	0.090756	0	0.145587	0	0.0790077	0	0.0716814	0.0709183	0	0	0.0742136	0.0880501	0	0.253133	0	0.323566	0.527648	0.0910325	0	0	0	2.06537	5.06536	2.39104	0	0.193232	0	0.476129	1.81913	0.947413
AC104389.32	0	0.903228	0	0	0	0	0	0	0	0	0	0	0	0	0	0	1.23777	0.582322	0	0.835785	0	0	0	0	7.26233	2.79033	3.69251	0	0	0	1.47078	3.81325	0
AC104451.2	0	0	0	0	0	0	0	0	0	0	0	0	0	0	0	0	2.06876	0	0	0	0	0	0	0	0	0	0	0	0	0	0	0	0
AC104532.2	0	0	0	0.762774	0	0	0	0	0	0	0	0	0	0	0	0	0	0.487073	0	0	0	0	0	0	0	0	0	0	0	0	0.841559	0	0
AC104534.3	0	0	0	0	0	0	0	0.447932	0	0	0.452034	0	3.03556	0.887808	0.39834	0	0	0.279204	0	0	0	0.430324	0	0.377938	0	0.638096	0	1.05031	0	0	0	0	0
AC104634.3	0	0	0	0	0	0.184609	0	0	0	0.362049	0.18044	0	0	0	0	0.26909	0.319343	0	0.496382	0.222494	0	0.345567	0	0	0.240964	0	0.157827	0	0	0	0	0	0
AC104651.2	0	0	0	0	0	0	0	0	0	0	0	0	0	0	0	0	0	0	0	0	0	0	0	0	0	0	0	0	0	0	0	0	0
AC104651.3	0	0	0	0	0	0	0	0	0	0	0	0	0	0	0	0	0	0	0	0	0	0	0	0	0	0	0	0	0	0	0	0	0
AC104698.2	0	0	0	0	0	0	0	0	0	0	0	0	0	0	0	0	0	0	0	0	0	0	0	0	0	0	0	0	0	0	0	0	0
AC104772.1	0	0	0	0	0	0	0	0	0	0	0	0	0	0	0	0	0	0	0	0	0	0	0	0	0	0	0	0	0	0	0	0	0
AC104843.3	0	0	0	0	0	0	0	0	0	0	0.354639	0	0	0	0	0	0	0	0	0	0	0	0	0	0	0	0	0	0	0	0	0	0
AC104843.4	0	0	0	0	0	0	0	0	0	0	0	0	0	0	0	0	0	0	0	0	0	0	0	0	0	0	0	0	0	0	0	0	0
AC104978.1	0	0	0	0	0	0	0	0	0	0.240785	0.240512	0	0	0	0	0	0	0	0	0	0	0	0	0	0	0	0	0	0	0	0	0	0
AC105339.1	0.467647	0.510238	0.361554	0.279858	0.190926	0.0435987	0.307972	0.0717908	0.0666017	0.74949	0.279877	0.19585	0.103692	0.0442333	0.0784608	0.361163	0.19371	0.0875191	0.157582	0.214362	0.372101	0.0617222	0	0.100812	0.083051	0.0558435	0	0.0313832	0.0287968	0.0427793	0	0	0.0401592
AC105342.1	0	0	0	0.00950754	0	0	0	0	0	0.00753815	0	0	0	0	0	0	0	0	0	0	0	0.00725814	0	0	0	0	0.0127665	0	0	0	0	0	0
AC105399.2	0	0	0.324144	0	0.900109	0.218904	1.90084	0.240471	0	0	0.427762	0.236194	0	0.222846	0	0.638958	1.13416	0.18199	0.391714	0.526656	0	0	0	0.404495	0	1.29888	0	0.317923	0.585334	0.423187	0	0	0
AC105402.2	0	0	0	0	0	0	0.842552	0	0	0	0	0.313103	0	0	0	0	0	0	0	0	0	0	0.282466	0	0	0	0	0.418099	0	0	0	0	0
AC105402.3	0.177953	0	0.210478	0	0	0.14221	0	0	0	0.279685	0.138947	0	0	0.145087	0	0	0	0.117536	0.127098	0.514568	0	0	0.138108	0	0	0.370296	0.12095	0	0	0.553831	0.155296	0.154281	0
AC105443.2	0	0	0	0	0	0	0	0	0	0	0	0	0	0	0	0	0	0	0	0	0	0	0.0940448	0	0	0	0	0.141057	0.128952	0	0	0	0
AC106883.1	0	0	0	0	0	0	0	0	0	0	0	0	0	0	0	0	0	0	0	0	0	0	0	0	0	0	0	0	0	0	0	0	0
AC106901.1	0	0	0	0	0	0	0	0	0	0	0	0	0	0	0	0	0	0	0	0	0	0	0	0	0	0	0	0	0	0	0	0	0
AC107072.2	0	0	0	0	0	0.122129	0	0	0	0	0	0.131561	0.0898734	0	0	0	0	0	0	0	0	0	0	0	0	0	0	0	0.568333	0.496567	0	0	0
AC107083.1	0	0	0	0	0	0	1.39822	1.06435	0	0	0	0	0	0	0	0.690099	0	0.398207	0	0	0	0	0	0	0	0	0	0	0	0	0	0	0
AC107399.1	0	0	0	0	0	0	0	0	0	0	0	0	0	0	0	0	0	0	0	0	0	0	0	0	0	0	0	0	0	0	0	0	0
AC107982.4	0	0	0	0	0	0	0	0	0	0	0	0	0	0	0	0	0	0	0	0	0	0	0	0	0	0	0	0	0	0	0	0	0
AC107983.4	0.220657	1.22406	0.704343	2.39511	2.60082	0.477852	0	0.689304	1.38013	0	0.458911	0.504204	12.6191	2.87508	1.71117	4.06001	0	2.32577	1.64171	3.3783	2.43995	7.62091	0.903597	2.19323	3.67654	0.621305	0	2.00146	1.94291	0	0	8.1238	0.412363
AC108032.1	0	0	0	0	0	0	0	0	0	0	0	0	0	0	0	0	0	0	0	0	0	0	0	0	0	0	0	0	0	0	0	0	0
AC108039.1	0	0	0	0	0	0	0	0	0	0	0	0	0	0	0	0	0	0	0	0	0	0	0	0	0	0	0	0	0	0	0	0	0
AC108039.3	0	0	0	0	0	0	0	0	0	0	0	0	0	0	0	0	0	0	0	0	0	0	0	0	0	0	0	0	0	0	0	0	0
AC108051.3	0	0	0	0	0	0	0	0	0	0	0	0	0	0	0	0	0	0	0	0	0	0	0	0	0	0	0	0	0	0	0	0	0
AC108059.1	0	0	0	0	0	0	0	0	0	0	0	0	0	0	0	0	0	0	0	0	0	0	0	0	0	0	0	0	0	0	0	0	0
AC108059.2	0	0	0	0	0	2.27741	0	0	0	0	0	0	0	2.20417	0	0	0	0	0	0	0	0	0	0	0	0	0	0	0	0	0	0	0
AC108059.4	0	0	0	0.118209	0	0	0	0	0	0	0	0.305563	0	0	0.114477	0	0	0	0.0843561	0	0	0	0	0	0.122449	0	0.160017	0	0	0.0925881	0	0	0.0880464
AC108448.2	0	0.120034	0.138933	0.117116	0	0	0	0.204031	0.135242	0.184773	0	0.403651	0.0692704	0	0.907407	0.54093	0.651846	0.230932	0.752158	0.113291	0.117483	0	0.272738	0	0	0	0	0	0.12466	0.0917412	0	0	0.0872355
AC108463.2	4.68364	8.66651	7.2791	0.775046	1.26273	2.16132	2.68472	7.13365	4.5241	3.59702	2.40227	0.997363	0.223342	2.19183	4.06781	4.03521	2.65761	2.30952	4.93062	2.58348	6.99779	11.6852	6.89931	11.1212	2.00804	7.2459	2.11733	7.09747	4.96722	8.54925	2.33555	1.3308	3.42941
AC108479.2	0	0	0	0	0.295621	0	0	0	0.311361	0	0	0	0	0	0	0	0.370334	0	0	0	0	0.201036	0	0	0	0.276945	0	0	0	0	0	0	0
AC108868.3	0	0	0.221768	0	0	0.150987	0	0	0	0.149893	0	0	0	0	0.54626	0	0.529817	0.125267	0	0	0.387264	0.286814	0	0	0	0	0	0	0	0	0	0.166966	0
AC108938.3	0	0	0	0	0	0	0	0	0	0	0.374176	0	0	1.12523	0	0	0	0	0	0	0	0	0	0	0	0	0	2.79422	0	0	0	0	0
AC108938.5	0	0	0	0	0	0	0	0	0	0	0	0	0	0	0	0	0	0	0	0.0170846	0	0	0	0	0.0332443	0.0494256	0	0	0.0313514	0.059582	0.0222608	0	0
AC109631.1	2.12805	1.53597	1.27636	0.963168	2.11414	2.31592	6.15704	4.38055	5.43413	5.413	1.59145	2.40168	0	0.787195	2.17804	2.34625	2.53377	1.61644	3.13016	1.65746	2.79112	0.970862	1.41226	0.789142	2.10509	3.87621	1.52007	1.61985	1.94078	0.924302	1.5902	1.49076	0.87719
AC109638.1	0	0	0	0	0	0	0	0	0	0	0	0	0	0	0	0	0	0	0	0	0	0	0	0	0	0	0	0	0	0	0	0	0
AC109815.2	0	0	0	0	0	0	0	0	0	0	0	0	0	0	0	0	0	0	0	0	0	0	0	0	0	0	0	0	0	0	0	0	0
AC109829.1	0.146745	0.171936	0.13521	0.45041	0.211915	0.380994	0.447643	0.452784	0.438436	0.459366	0.170971	0.245767	0.0261761	0.0913142	0.236252	0.555975	0.296485	0.122042	0.239541	0.223806	0.0447108	0.0426796	0.166703	0.0823916	0.115024	0.178367	0.124907	0.274589	0.249547	0.204975	0.104485	0.108775	0.102143
AC110299.5	0.516301	0	0.307225	0.259163	0	0.207493	0	0.564499	0	0.102146	0	0.33494	0.152987	0.635034	1.37935	0.299512	0.36024	0	0.0925022	0.125249	0	0.0977348	0.100591	0.0955375	0	0	0.0877801	0.603491	0	0.405483	0.113206	0	0
AC110620.1	0	0	0	0.958521	0	0.76585	0	0	1.11717	0.723712	0	0	0	0	0	0	0	0	0.660272	0	0	0	0	0	0	0	0	0	0	0	0	0	0
AC110754.3	0	0	0	0	0	0	0	0	0	0	0	0	0	0	0	0	0	0	0	0	0	0	0	0	0	0	0	0	0	0	0	0	0
AC110926.4	0.106097	0.0529995	0.12544	0.0767847	0.115833	0.0972474	0.0664802	0.118304	0.0940572	0.202351	0.0210528	0.114698	0.104778	0.0211308	0.0536508	0.174094	0.0752526	0.0675861	0.0629479	0.0559524	0.0579539	0.0203104	0.0425935	0.0827293	0.159767	0.178584	0.0230748	0.0993033	0.0639231	0.0686229	0.136699	0.0902825	0.0611393
AC111155.1	0	0	0	0	0	0	0	0	0	0	0	0	0	0	0	0	0	0	0	0	0.465332	0	0	0	0	0	0	0	0	0	0	0	0
AC111200.2	0.455468	0.282402	0.33057	0.279806	0.36788	0.342818	1.60959	0.722876	0.804115	0.627081	0.322107	0.476209	0	0.236318	1.56094	0.831971	0.794003	0.452629	0.647241	0.553098	0.416135	0.61823	0.650381	0.310793	0.427327	1.71627	1.39749	2.59114	2.24119	1.39951	0.461878	0.237549	0.312978
AC111200.7	0	0	0	0	0	0	0	0	0	0	0	0	0	0	0	0	0	0	0	0	0	0	0.155763	0	0	0	0	0	0	0	0	0	0
AC112198.1	0	0	0.0111013	0.0186016	0.0204836	0.0299498	0.0213492	0	0	0	0	0	0.00559603	0	0.018145	0	0	0	0.0066162	0.00905992	0	0	0	0.0137198	0.00958151	0.0382153	0	0	0	0.00736118	0	0	0.0069559
AC112220.2	0	0	0	0	0	0	0	0	0	0	0	0	0	0	0	0	0	0	0	0	0	0	0	0	0	0	0	0	0	0	0	0	0
AC112229.1	0	0.022087	0.102714	0.344461	0.189576	0.277149	0.0494333	0	0	0.170596	0.21879	0.111358	0.0129281	0.0881918	0.293764	0.296343	0.543541	0.0701772	0.435652	1.06868	0.194302	0.311893	0.518022	0.285809	0.0665766	0.177079	0.0723366	0.927495	0.52734	0.816934	0.301649	0.244952	0.241406
AC112229.6	0.4133	0	0	0	0	0	0	0	0	0	0.159077	0	0	0	0	0	0	0	0	0	0	0	0	0	0	0.425774	0	0	0.877313	0	0	0	0
AC112497.1	14.5849	12.5838	15.2405	8.03336	12.1109	5.37283	13.7077	7.54287	9.11878	15.0436	16.5822	11.8515	4.19047	11.2041	10.1276	10.389	5.96491	12.9102	4.19816	5.70963	8.49044	11.8483	13.1283	10.7067	13.5645	12.5981	10.5382	9.62011	9.79126	10.4128	8.67518	13.7208	7.6857
AC113404.1	0	0	0.392745	0	0	0	0	0	0	0	0	0	0	0.278262	0	0	0	0	0	0.2929	0	0	0	0.27143	0	0	0	0	0.598979	0.480344	0.290674	0.27869	0
AC113618.2	0	0	0	0	0	0	0	0	0	0	0	0	0	0	0	0	0	0	0	0	0	0	0	0	0	0	0	0	0	0	0	0	0
AC114737.3	0	0	0	0	0	0	0	0	0	0	0	3.10992	0	4.35753	0	0	0	0	0	0	0	0	0	0	0	0	1.1737	0	0	0	0	0	0.837004
AC114755.2	0	0	0	0	0	0	0	0	0	0	0	0	0	0	0	0	0	0	0	0	0	0	0	0	0	0	0	0	0	0	0	0	0
AC114755.3	0	0	0	0	0	0	0	0	0	0	0	0	0	0	0	0	0	0	0	0	0	0	0	0	0	0	0	0	0	0	0	0	0
AC114755.4	0	0	0	0	0	0	0	0	0	0	0	0	0	0	0	0	0	0	0	0	0	0	0	0	0	0	0	0	0	0	0	0	0
AC114755.5	0	0	0	0	0	0	0	0	0	0	0	0	0	0	0	0	0	0	0	0	0	0	0	0	0	0	0	0	0	0	0	0	0
AC114755.7	0	0	0	0	0	0	0	0.0890292	0	0	0	0	0	0	0	0	0	0	0	0	0	0.0841502	0.082371	0	0	0	0	0	0	0	0	0	0
AC114760.1	0	0	0	0	0	0	0	0	0	0	0	0	0	0	0	0	0	0	0	0	0	0	0	0	0	0	0	0	0	0	0	0	0
AC114776.1	0.6348	0	0.371734	0	0	0	0	0.276448	0	0.490478	0.73516	0.271041	0	0.51098	0.604677	0	0	0	0	0.301972	0.633558	0	0.244293	0.464953	0.982027	0.328992	0	0.363385	0	0	0	0	0.466148
AC114783.1	0	0	0	0	0	0.303591	0	0	0	0	0	0	0	0	0	0	0	0	0	0	0	0	0	0	0	0	0	0	0	0	0	0	0
AC114812.10	0	0	0.264731	0	0.1224	0.178767	0	0.0971556	0	0	0	0.0961146	0	0	0.133634	0.414768	0.197363	0	0	0	0.111892	0	0.346349	0	0.231012	0	0.0820064	0.129873	0	0	0	0	0
AC114812.5	0	0	0	0	0	0	0	0	0	0	0	0	0	0	0	0	0	0	0	0	0	0	0	0	0	0	0	0	0.134885	0.0688304	0	0	0
AC114812.9	1.04881	1.44041	1.38933	0.819811	0.256978	1.03207	1.61754	0.918138	0.946697	1.20102	0.183004	0.605476	0.346352	0.478455	1.56113	1.4576	1.25954	0.692796	1.00288	2.03924	0.35245	0.530697	1.00004	0.345401	0.970477	1.21291	0.865016	0.545439	2.74253	0.73393	1.22812	0.1019	0.697884
AC114814.2	0	0	0	0	0	0	0	0	0	0	0	0	0	0	0	0	0	0	0	0	0	0	0	0	0	0	0	0	0	0	0	0	0
AC114973.1	0	0	0	0	0	0	0	0	0	0	0	0	0	0	0	0	0	0	0	0	0	0	0	0	0	0	0	0	0	0	0	0	0
AC115115.4	0.7967	0	0	0	0	0.626633	0	0	0	0	0	0	0	0.630649	0	0.8891	0	0	0	0	0	0	0.601557	0	0	0.820609	1.08041	0	0	0	0	0	0
AC115283.1	0	0	0	0	0	0	0	0	0	0	0	0	0	0	0	0	0	0	0	0	0	0	0	0	0	0	0	0	0	0	0	0	0
AC115617.2	0.160279	0.164644	0	0.965474	0.652912	1.61365	0.738498	1.46731	1.20245	0.761286	0	0.138391	0.334349	0.328341	0.781866	0.743752	1.34469	0.10521	0.686732	1.09287	0.161443	0.182565	0.187408	0.177609	0.166005	0.331647	0.541904	0.563691	0.94443	0.762211	1.16035	0.280042	0.74796
AC116050.1	0	0	0	0.133267	0	0	0	0	0	0	0	0	0	0	0	0	0	0	0	0	0	0.0712727	0	0	0	0	0	0	0	0	0	0	0
AC117490.2	0	0	0	0	0	0	0	0	0	0	0	0	0	0	0	0	0	0	9.83658	0	0	0	0	0	0	0	0	0	0	0	0	0	0
AC117947.1	0	0	0	0	0	0	0	0.326731	0	0	0	0	0	0.152898	0	0	0	0	0	0	0	0	0	0	0	0	0	0	0	0	0	0	0
AC119403.1	0	0	0	0.154956	0	0.24782	0.713877	0	0	0.243946	0.120998	0	0	0.379334	0.149634	0	0	0.204342	0.331953	0	0	0	0	0	0	0.160931	0.105143	0.360828	0	0.362638	0.135275	0	0
AC121251.1	0	0.7927	0	0	0	0	0	0	1.82452	0	0	0	0	0	0.749323	0	1.07839	0	0	0	0	1.11323	1.19313	0	0.796085	1.62684	0	0	0	2.30159	0	0.66736	1.14894
AC123900.2	0	0	6.29172	4.9579	0	0	0	0	0	0	0	0	0	0	0	10.8629	0	0	0	0	0	0	0	0	0	0	0	6.61251	0	0	4.23647	0	0
AC124914.3	0.192729	0.19703	1.36506	0.577684	0.842925	0.307438	0.443878	0.335913	0.446648	2.11507	0.600922	0.663052	0	0.627583	0.556637	0.446556	1.59701	0.763696	0.687554	0.926982	0.579458	0.144262	0.746904	0.283817	0.800161	1.80396	0.392745	0.448012	1.02453	0.149532	0	0.333471	0.571879
AC124944.4	0	0	0	0	0	0	0	0	0	0	0	0	0	0	0	0	0	0	0	0	0	0	0	0	0	0	0	0	0	0	0	0	0
AC125232.1	10.729	9.74939	9.59426	14.0583	10.2976	15.0506	17.8676	15.8863	16.2006	17.1791	6.33982	9.72227	1.11978	11.1446	16.1532	22.1921	18.7799	11.6011	10.7739	10.7949	10.1131	9.33871	9.13224	7.95489	10.8769	16.9681	11.1441	13.3507	11.7834	13.2714	9.54891	9.12769	11.1538
AC125238.2	0.0500906	0	0.0603235	0	0	0	0	0	0	0.0802835	0	0.0872735	0	0	0	0	0.0708332	0	0.0721689	0.147774	0	0	0	0	0	0	0.034114	0	0	0	0	0	0.0756361
AC125238.3	0	0	0	0	0	0	0	0	0	0	0	0	0	0	0	0	0	0	0	0	0	0	0	0	0	0	0	0	0	0	0	0	0
AC125634.1	0.319604	0.163891	0.18634	1.252	0.5736	1.09035	6.83305	6.99794	5.27945	1.19945	0.652373	1.43894	0	1.51644	4.82039	7.01402	4.67914	1.15937	0.950679	0.774948	0	0.202568	0.242953	0.346247	0.0538572	0.413551	0.398488	0.425181	0.982427	0.617826	0.644291	0.136712	0.665816
AC126365.1	7.19405	4.22534	5.86675	5.13014	4.7272	5.00969	5.99431	5.30396	5.0341	6.67839	3.84941	4.077	0	3.96502	5.93222	6.06694	7.23752	3.41097	1.86756	2.61664	2.7737	2.29377	5.65351	5.31216	5.26305	4.6827	4.06428	4.31026	4.88507	4.60007	3.54507	3.76734	4.47852
AC126544.4	3.00827	0.741146	1.09003	1.79775	0.435833	1.44088	2.23975	2.48673	0.994895	2.3309	1.00872	0.77915	0	1.06026	1.64758	1.59706	1.41091	0.594044	2.25024	0.905636	1.53207	1.08401	2.39206	0.668433	2.9245	3.81297	1.10584	3.23668	1.8601	1.90732	3.55224	2.04172	1.28379
AC127070.1	2.51464	0.929811	2.57067	5.14215	2.29001	2.80833	3.12524	3.20683	3.76263	2.52011	0.726938	1.28364	0.0353522	2.08679	1.31333	1.90134	1.31095	1.44804	1.36064	1.06192	0.900356	0.239608	0.386784	0.409139	2.09106	1.02508	1.33488	0.678753	0.743561	0.750438	1.66314	0.321354	1.37653
AC127383.1	0	0	0	0	0	0	0	0	0	0	0	0	0	0	0	0	0	0	0	0	0	0	0	0	0	0	0	0	0	0	0	0	0
AC127391.3	0	0	0	0	0	0	0	0	0	0	0	0	0	0	0	0	0	0	0	0	0	0	0	0	0	0	0	0	0	0	0	0	0
AC128677.3	0	0	0	0	0	0	0	0	0	0.194844	0	0	0	0	0	0	0	0	0	0	0	0	0.19332	0	0	0	0	0	0	0	0	0	0
AC129778.2	2.35896	3.33438	4.2051	5.34128	3.37188	7.89909	9.40143	6.17473	5.04629	6.8426	3.98062	6.91258	0.693887	4.07743	7.60015	10.2451	12.0738	2.93272	4.53203	2.45898	1.41458	1.83612	2.81577	4.04357	1.31446	5.76275	2.81181	3.59159	1.74415	3.09979	2.13425	1.97263	1.36395
AC130360.7	0	0	0	0	0	0	0	0	0	0	0	0	0	0	0	0	0	0	0	0	0	0	0	0	0	0	0	0	0	0	0	0	8.95358e-05
AC130360.8	0	0	0	0	0	0	0	0	0	0	0	0.0275162	0	0	0	0	0	0	0	0	0	0	0	0	0	0	0	0	0	0	0	0	0
AC130464.1	0	0	0	0	0	0	0	0	0	0	0	0	0	0	0	0	0	0	0	0	0	0	0	0	0	0	0	0	0	0	0	0	0
AC130709.1	0.183955	0	0.221023	0.247642	0.0680515	0.250097	0.805948	0.650284	0.680939	0.195861	0.0483865	0.106729	0	0.0506663	0.12036	0.142429	0.110577	0.0405024	0.132324	0.120204	0	0	0.0480562	0	0.191846	0.255396	0.0417312	0	0.263687	0.172671	0.186442	0	0.0924251
AC131056.6	0	0	0	0	0	0	0	0	0	0	12.1799	4.06354	0	4.35686	0	0	0	0	0	0	0	0	0	0	0	0	0	6.33862	0	0	0	0	0
AC131097.4	0	0	0	0	0	0	0	0	0	0.491374	0.606305	0.767649	0.232748	0	0.57553	1.20293	0.924582	0.102937	0.334419	0.150613	0.199825	0.117397	0.15448	0.146781	0.748547	0	0.10593	0.413448	0.378072	0.146914	0.173469	0	0.116096
AC132008.1	0	0.584816	0	0.577531	0.622741	1.381	1.32638	2.0202	2.01891	0.438825	0.444482	0	0	0	0.549536	1.96476	1.57439	0	0.403396	0	0.582797	0.415077	1.76371	0	0.590677	0	0	0.651766	0	0.858902	0.972741	0	0.421782
AC132479.4	0	0	0	0	0	0	0	0	0	0	0	0	0	0	0	0	0	0	0	0	0	0	0	0	0	0	0	0	0	0	0	0	0
AC133104.2	0	0	0	0	0	0	0	0	0	0	0	0	0	0	0	0	0	0	0	0	0	0	0	0	0	0	0	0	0	0	0	0	0
AC133141.1	0	0	0	0	0	0	0	0.355278	0	0	0	0	0	0	0.386562	0	0	0	0	0	0	0.29768	0.628639	0	0.419956	0	0	0	0.433716	0.307598	0	0	0
AC133551.1	0.748273	1.04619	0.279847	1.59848	1.29532	1.69317	0	0.793076	0.0379764	0.767838	1.09159	0.97205	0.449353	0.835638	1.38675	2.66007	2.68715	1.19529	1.75971	3.04968	1.19126	0.681332	0.634052	0.482256	0.797552	1.39762	0.853943	1.13548	0.661685	0.880418	0.311788	0.341334	0.465175
AC133644.3	0	0.173668	0	0	0	0	0	0	0.097727	0	0.132355	0.0729896	0	0.0692614	0	0	0	0	0	0	0	0.513316	0	0	0	0	0	0	0	0.066547	0.0740571	0	0
AC133965.1	0	0	0	0	0	0	0	0	0	0	0	0	0	0	0.356318	0	0	0	0	0	0	0	0	0	0	0	0.254775	0	0	0	0	0	0
AC134915.1	0	0	0	0	0	0	0	0	0	0	0	0	0	0	0	0	0	0	0	0	0	0	0	0	0	0	0	0	0	0	0	0	0
AC135999.2	0	0	0	0	0	0	0	0	0	0	0	0	0	0	0	0	0	0	0	0	0	0	0	0	0	0	0	0	0	0	0	0	0
AC136289.1	0.743409	0.780343	0.881199	1.15858	0.440843	2.05868	2.32229	3.57537	2.45149	1.44858	0.864759	1.60401	0.594787	0.776553	2.59501	1.56494	1.52681	1.20863	1.66201	1.06014	0	0.646412	1.40219	0.926139	1.01835	1.674	0.330621	0.573597	1.46643	0.964544	0.749376	0.965883	0.947117
AC136352.1	0	0	0	0	0	0	0	0	0	0	0	0	0	0	0	0	0	0	0	0	0	0	0	0	0	0	0	0	0	0	0	0	0
AC136352.2	0	0	0	0	0	0	0	0	0	0	0	0	0	0	0	0	0	0	0	0	0	0.116008	0	0	0	0	0	0	0	0	0	0	0
AC136352.3	0.991206	0.600943	1.07203	1.10192	1.35151	3.1654	4.80021	2.59067	2.38203	0.498011	0.249578	1.06099	0	0.531054	2.01762	2.49559	2.23033	0.681458	3.74687	3.00394	2.27153	0.395296	1.22734	0.749426	0.547932	2.0839	0.625331	2.91018	2.26872	2.40813	1.6765	0.9152	1.18367
AC136612.1	0.245924	0.437575	0.608948	1.20157	1.55139	2.2604	0.71266	1.0653	0.358566	0.442493	0.456221	0.729396	0.539505	0.329734	0.993195	1.16525	1.37699	1.07992	2.40146	1.56517	0.706023	0	0.583896	0.04144	0.666016	0.225972	0.758942	1.33815	0.846943	0.597909	0.463405	0.473655	0.744786
AC136616.1	5.39205	4.94174	4.06769	5.24308	4.4562	6.10604	26.2431	23.6977	15.8434	30.5754	6.25705	15.901	14.1666	8.15802	21.7709	20.5568	27.2461	4.7565	10.822	8.7924	3.18567	1.05444	2.73957	1.65106	1.53692	3.89986	1.82483	3.98462	6.86966	6.48495	1.42734	1.08396	1.14432
AC136616.2	0	0	0	0	0	0	0	0	0	0	0	0	0	0	0	0	0	0	0	0	0	0	0	0	0	0	0	0	0	0	0	0	0
AC136616.3	0	0	0	0	0	0	0	0	0	0	0	0	0	0	0	0	0	0	0	0	0	0	0	0	0	0	0	0	0	0	0	0	0
AC136896.2	0	0	0	0	0	0	0	0	0	0	0	0	0	0	0	0	0	0	0	0	0	0	0	0	0	0	0	0	0	0	0	0	0
AC137527.2	0	0	0	0	0	0	0	0	0	0	0	0	0	0	0	0	0	0	0	0	0	0	0	0	0	0	0	0	0	0	0	0	0
AC137675.1	0	0	0	0	0	0	0	0	0	0	0	0	0	0	0	0	0	0	0	0	0	0	0	0	0	0	0	0	0	0	0	0	0
AC138035.3	0.399144	0.22534	0.219546	0.0918935	0.0595948	0.316747	0.667695	0.554535	0.229706	0.475613	0.069536	0.442286	0	0.18825	0.461042	0.485432	0.260474	0.268475	0.703953	0.517003	0.309128	0.171822	0.0891861	0.161856	0.315993	0.461483	0.254989	0.291664	0.403242	0.27026	0.459425	0.187772	0.262054
AC138472.4	0	0	0	0	0	0	0	0	0	0	0	0	0	0	0	0	0	0	0	0.660026	0	0	0	0	0	0	0	0	0	0	0	0	0
AC138517.4	0	0	0	0	0.0424162	0	0	0	0	0	0	0	0	0.031657	0	0	0.0536124	0	0	0	0	0	0	0.0558632	0	0.0394519	0	0	0.0403311	0	0.0334946	0	0.0291594
AC138517.5	0	0	0	0	0	0	0	0	0	0	0	0	0	0	0	0	0	0	0	0	0	0	0	0	0	0	0	0	0	0	0	0	0
AC138517.6	0.163221	0.0270093	0.0685642	0.108355	0.144873	0.0847137	0.0628867	0.118192	0.122378	0.208577	0.144067	0.0711784	0.0315958	0.135446	0.179567	0.12445	0.113529	0.0343424	0.168736	0.0814688	0.0547009	0.0406228	0.105684	0.038835	0.0565221	0.192375	0.053096	0.0953778	0.226505	0.0213542	0.0470572	0.0921431	0.139893
AC138623.1	0	0	0	0	0	0	0	0	0	0	0	0	0	0	0	0	0	0	0	0	0	0	0	0	0	0	0	0	0	0	0	0	0
AC138645.1	0	0	0	0	0	0	0	0	0	0	2.2178e-05	0	0	0	0	0	0	0	0	0	0	0	0	0	0	0	0	0	0	0	0	0	0
AC138645.2	0	0	0	0	0	0	0	0	0.380222	0	0	0	0	0	0	0	0	0	0	0	0	0	0	0	0	0	0.0824757	0	0	0	0	0	0
AC138647.1	0	0	0	0	0	0	0	0	0	0	0	0	0	0	0	0	0	0	0	0	0	0	0	0	0	0	0	0	0	0	0	0	0
AC138649.1	0	0	0	0	0	0	0	0	0	0	0	0	0	0	0	0	0	0	0	0	0	0	0	0	0	0	0	0	0	0	0	0	0
AC138744.2	0.672982	0.678553	0.781611	0	0	1.06528	4.6195	0.587773	1.55755	1.52519	1.03166	0	0	0.535295	0	3.78253	4.58537	0	0.92948	0.626512	0	0.959286	0	0.491419	0	0	0.456814	0.754154	1.42739	0	0.560886	0	0
AC138969.4	45.2739	43.6103	44.4483	28.3647	29.7025	34.5368	54	58.613	43.9929	92.2825	46.1612	61.2521	51.6539	67.9923	76.9934	66.5986	85.785	44.1047	48.9995	34.1394	80.7935	34.446	64.587	41.8009	35.1852	77.1081	28.5002	38.6507	76.4842	50.467	28.9247	34.2536	22.8414
AC139085.2	0	0	0	0	0	0	0	0	0	0	0	0	0	0	0	0	0	0	0	0	0	0	0	0	0	0	0	0	0	0	0	0	0
AC139103.1	0	0.154465	0.0895586	0.0753159	0	0.120903	0.17318	0	0.346983	0.119059	0.0588587	0.129832	0	0.0616141	0.14629	0.260145	0	0.0493292	0.107359	0.292211	0.0755412	0	0.0584625	0	0	0.0777531	0.0508188	0	0	0.118481	0.0658768	0	0.112382
AC139143.2	0	0	0	0	0.0683851	0	0	0	0	0	0	0	0	0	0	0	0	0	0	0	0	0	0	0	0.0642639	0	0	0	0	0	0.0544334	0	0
AC139712.1	0	0	0	0	0	0	0	0	0	0	0	0	0	0	0	0	0	0	0	0	0	0	0	0	0	0	0	0	0	0	0	0	0
AC139712.2	0	0	0	0	0	0	0	0	0	0	0	0	0	0	0	0	0	0	0.107742	0	0	0.0286662	0.0293722	0	0.0388593	0	0.0507453	0.0439944	0.120952	0	0	0	0.056557
AC140076.1	0	0	0	0	0	0	0	0	0.419341	0	0	0	0	0	0	0.416407	0	0	0	0	0	0	0	0	0	0	0	0	0	0	0	0	0
AC140725.7	6.14277	17.3227	0	0	8.94022	12.1393	0	2.365	0	0	0	0	0	0	0	0	0	0	0	0	0	0	0	0	0	0	0	0	0	0	0	0	0
AC140725.8	0	0	0	0.275028	0.301999	0	0.210889	0	0	0	0	0	0	0	0	0	0	0	0	0	0	0	0	0	0	0	0	0	0	0	0	0	0
AC141272.1	0	0	0	0	0	0	0	0	0	0	0	0	0	0	0	0	0	0	0	0	0	0	0	0	0	0	0	0	0	0	0	0	0
AC141586.5	8.99333	6.18294	8.69017	8.45896	5.86446	8.62238	9.21177	8.88226	10.9582	12.5544	5.48709	9.97767	1.62968	6.51398	9.45828	10.6042	11.4336	5.46667	5.45409	3.77569	5.0071	7.39502	6.78675	5.46518	6.92241	5.06553	4.94536	5.20105	7.32756	4.12005	4.31712	4.35519	4.5156
AC142525.1	0	0	0	0	0	0	0	0	0	4.66606	0	0	0	0	0	0	0	5.77744	0	0	0	0	0	0	0	0	0	0	0	2.68531	0	0	0
AC144530.1	0.519497	0.177297	0.409985	0.346509	0.189692	0.41537	0	0.151037	0.401496	0.272421	0.270467	0.89556	0.101589	0.141291	0.50119	1.00352	0	0.228767	0.371033	0.667789	1.21658	0.390169	0.941235	0.638541	0.719053	0.54097	0.470466	0.605046	0.184457	0.809259	0.151195	0	0.128751
AC144568.4	0	7.28621	4.12791	6.99019	0	2.84009	0	13.8458	0	5.61506	0	0	2.10634	0	0	3.91609	5.09272	0	0	0	8.33394	0	0	0	3.55487	7.33504	0	3.88618	3.84066	0	0	3.29998	5.1244
AC144838.2	2.07661	0	2.36102	2.08093	0	0	4.74551	5.47935	0	0	0	0	0	1.62788	1.98013	0	8.72145	0	0	0	0	0	3.06153	0	0	0	1.38745	2.25542	0	0	0	5.2081	0
AC144838.3	0	0	0	0.726337	0	0.435069	0.836981	0.158309	0.210475	0	0	0	0.319002	0.443914	0.350068	0	0	0	0.122183	0.699706	0.182116	0	0	0	0	0	0	0.211263	0	0.282332	0.158352	0	0.134861
AC145141.1	0.145913	0	0	0.0352827	0	1.72882e-07	0	0.038832	0.0829874	0.0150961	0	0.0167865	0.0222498	0	0	0.312951	0	0	0.0335664	0	0.0284836	0	0	0.0127846	0	0.0337524	0	0	0	0	0.0173445	0	0.0243304
AC145212.1	6.27593	4.50462	5.89354	6.98626	8.92192	9.16452	8.50131	8.81101	11.0306	4.48192	4.15834	5.13275	4.45824	7.58872	6.42542	7.12008	6.60345	6.696	12.2837	14.0538	10.4952	6.01059	6.85835	6.65769	7.64429	4.58957	7.32192	7.50031	5.81718	7.86633	6.68688	6.61333	6.20754
AC145212.2	4.97854	5.08176	5.24169	6.12546	5.65053	6.10583	17.3795	15.8872	15.3931	10.3148	4.67258	7.38949	1.46501	6.11676	9.89362	12.3279	13.2504	5.42318	14.3544	12.8036	6.55036	5.32701	7.42493	4.72395	3.63693	3.97219	3.7339	6.5084	10.2323	8.42559	3.94528	2.90589	3.73145
AC151960.1	0	0	0	0	0	0	0	0	0	0	0	0	0	0	0	0	0	0	0	0	0	0	0	0	0	0	0	0	0	0	0	0	0
AC152010.1	0	0	0	0	0	0	0	0	0	0	0	0	0	0	0	0	0	0	0	0	0	0	0	0	0	0	0	0	0	0	0	0	0
AC159540.14	0.224579	0.0774167	0.179543	0.226486	0.16589	0	0	0.131395	0.0869538	0.954739	0.294995	0.195213	0	0.123521	0.0733188	0.695383	0.527088	0	0.161423	0.0732261	0.0757215	0.0572538	0.0586019	0.222694	0.234103	0.623517	0.203763	0.263707	0.321527	0.118761	0.132067	0.197566	0.168974
AC171558.1	0	0	0	0	0	0	0	0	0	0	0	0	0	0	0	0	0	0	0	0	0	0	0	0	0	0	0	0	0	0	0	0	0
AC171558.2	0	0	0	0	0	0	0	0	0	0	0	0	0	0	0	0	0	0	0	0	0	0	0	0	0	0	0	0	0	0	0	0	0
AC171558.3	0	0	0	0	0	0	0	0	0	0	0	0	0	0	0	0	0	0	0	0	0	0	0	0	0	0	0	0	0	0	0	0	0
AC213203.1	0	0.202337	0	0.098678	0	0.0791194	0	0	0.113817	0	0.077105	0	0	0.161348	0.191371	0.113797	0	0.0647612	0	0.0955688	0	0	0	0	0	0	0	0	0	0	0	0	0
AC226119.4	0	0	0	0	0.203373	0	0	0	0	0	0	0	0	0	0	0	0	0	0.265349	0	0	0	0	0	0	0.193333	0	0	0	0.144397	0	0	0
AC226150.3	0	0	0	0	0	0	0	0	0	0	0	0	0	0	0	0	0	0	0	0	0	0	0	0	0	0	0	0	0	0	0	0	0
AC231657.1	0	0.750646	3.46129	0	1.59637	0	3.39749	4.57131	0.863412	1.12297	0.571016	0.629931	0	0.591948	1.42032	1.67157	2.03881	1.45339	0.512993	1.39316	1.50558	0.527969	0.56464	0	0	0	0	0.832357	2.36278	0.547354	0.618337	0	0
AC233755.1	1.90909	0.770699	0.89089	5.63817	4.11709	3.90044	3.50035	3.95126	4.77426	1.67457	0.881224	0.780874	0	1.83862	3.25759	4.38978	5.19755	3.74695	4.51981	4.28806	5.44348	1.67455	2.05495	2.50965	0.785708	2.75806	3.2716	1.73717	2.42706	1.44393	3.85791	1.30179	5.52333
AC233755.2	1.09095	0	0	0.544839	0.696672	0.4345	2.50252	1.42584	1.90354	0.415004	0.419027	0.464165	0.312221	1.14399	0.517345	3.09529	2.01263	1.7873	1.14248	2.55456	0	0.392098	0	0	0	0.561249	0.370765	0.6159	0	1.21832	0.460098	0	1.59047
AC236040.1	0	0	0	0	0	0	0	0	0	0	0	0	0	0	0	0	0	0	0	0	0	0	0	0	0	0	0	0	0	0	0	0	0
AC240274.1	19.1145	18.3226	17.5186	22.7879	21.162	22.0535	19.8466	14.9849	11.5264	18.6744	17.7662	16.3501	2.60777	12.5963	13.8891	16.6316	14.8226	11.1654	13.6182	16.9142	15.6079	15.0217	19.2643	15.5957	11.214	12.065	10.919	18.5623	21.8257	18.9156	16.5748	10.4036	17.5981
AC243587.1	0	2.13955	0	1.1526	0	0	0	0	0	0	0.799518	0	0	0	0	0	0	1.88826	0.542726	0	0	1.71367	0	0.610406	0	0	0	0.856033	0.812089	0.585646	0.728623	0	1.30835
AC243734.1	0	0	0.0537601	0	0	0.100274	0	0	0	0	0	0	0	0	0	0	0	0.0799449	0	0	0	0	0	0	0	0	0	0	0	0	0	0	0
AC243756.1	0	0	0	0	0	0	0.309914	0	0	0	0	0	0	0	0	0	0	0	0	0	0	0	0	0	0	0	0	0.156644	0.143214	0.105183	0	0	0
AC243790.1	0	0	0.351801	0	0	0	0	0	0	0	0	0	0	0	0	0.346975	0.410109	0.198004	0	0	0	0	0	0	0.309894	0.622772	0.61085	2.06719	0.954065	1.37771	0	0.257092	0.441223
AC244489.1	0	0	0	0	0	0	0	0	0	0	0	0	0.653556	0	0	0	0	0	0	0	0	0	0	0	0	0	0	0	0	0	0	0	0
AC254560.1	0	0	0	0.383771	0	0	0.208058	0.358686	0.668113	0.647961	0.0893458	0.182274	0.284481	0.0735662	0.596705	0.456437	1.1316	0.198014	0.140281	0	0	0.203101	0.112781	0.284052	0.0937402	0.375586	0.0815076	0	0.305997	0.176545	0.213731	0.0782283	0
AC254788.1	0.170801	0.0961488	0.152554	0	0	0	0	0	0	0	0	0	0.0506623	0	0	0	0	0	0	0	0	0	0	0	0.00313101	0	0	0	0	0.0656306	0.384241	0	0
AC254952.1	0	0.0662079	0	0	0	0	0	0	0	0	0	0	0	0	0	0	0	0	0	0	0	0	0	0	0	0	0	0	0	0	0	0	0
AC255093.1	0	0	0	0	0	0	0	0	0	0	0	0	0	0	0	0	0	0	0.0019035	0	0	0	0	0	0	0	0	0	0	0	0	0	0
AC255093.2	0	0	0	0	0	0	0	0	0	0	0	0	0	0	0	0	0	0	0.0019035	0	0	0	0	0	0	0	0	0	0	0	0	0	0
AC255361.1	0.064059	0.0872834	0.0866758	0.14122	0.0228584	0.136047	0.126116	0.112853	0.156016	3.76675e-09	0.086386	0.0753062	0	0.110463	0.126634	0.243391	0.245904	2.01189e-10	0.17284	0	0.0345869	0.03818	0.042711	0	0.110581	0.122439	0.0558105	0.0514147	0.269365	0.201624	0.0956329	0.103074	0.0793508
ACAA1	54.5577	58.2113	61.494	74.498	76.8459	90.4389	91.1156	94.099	93.9178	62.8903	49.4571	54.7237	51.6758	70.8288	78.0093	70.8189	85.5522	59.7391	77.57	79.2058	49.0559	64.3403	86.2451	73.6884	48.0567	50.0601	59.751	55.0475	70.0541	62.5939	64.4805	57.9063	56.5387
ACAA2	26.7757	28.3824	27.1913	37.62	36.9011	34.1105	17.9922	16.6045	14.503	14.5572	29.1939	21.8876	18.1791	26.3511	23.4008	18.8033	14.3977	31.8334	25.2135	26.8466	32.9576	24.5874	26.3877	28.6844	30.2768	19.7085	30.6768	38.1544	38.7734	39.634	37.8492	22.2761	36.2133
ACACA	49.8101	43.1039	52.854	35.4484	25.9009	31.7075	49.7954	47.7469	45.0755	41.5294	40.3269	44.168	22.6142	48.6294	46.9449	62.3269	53.1233	37.4835	30.6173	32.9481	37.0183	29.1897	32.9766	25.9695	69.2696	77.6061	70.2656	48.1822	46.7272	44.4869	68.8476	52.3461	56.4106
ACACB	8.66964	7.55739	7.97429	13.3891	10.3039	12.8847	13.2878	15.7009	15.1416	15.245	6.95028	10.2865	1.97115	5.9315	9.75538	13.1127	17.3159	6.10832	8.60366	7.18073	3.92353	4.57818	6.35363	4.82606	6.33005	6.81281	7.88698	9.59858	11.4401	6.44878	8.59572	4.06529	5.99559
ACAD10	28.1518	29.0168	28.3837	47.6116	37.5928	55.8721	64.9786	66.5592	68.7508	58.2261	20.7605	39.3107	23.3823	48.0407	70.1978	69.5575	73.8916	32.8321	37.2056	38.0836	25.1274	16.8361	25.4152	23.9763	44.4536	57.1313	45.002	36.2329	41.9925	44.3381	40.6895	29.1329	37.7361
ACAD11	12.1111	11.6036	13.6386	26.6022	23.5644	29.3465	15.3595	14.2468	14.6035	17.9828	9.32016	14.3697	7.00744	21.2101	23.2433	33.3466	36.8813	23.6136	19.4105	24.0852	16.7641	12.9452	16.8928	15.36	23.1119	39.0959	23.7981	25.0607	19.8159	19.0483	23.718	16.1513	21.6446
ACAD8	30.9278	32.8735	32.858	34.1246	33.8685	50.9787	56.9731	51.3567	53.775	67.5384	23.7372	39.0698	11.8858	34.7841	57.7809	79.1083	87.593	46.315	48.3464	45.4156	29.6994	22.064	35.5749	28.9147	30.098	41.8078	33.8995	27.194	41.5551	39.0139	43.8623	37.2087	37.7899
ACAD9	36.565	38.9982	43.6556	37.6146	34.8694	38.7575	43.8031	40.9025	42.4395	47.4801	36.0107	41.9957	25.3725	40.4801	41.9426	42.8359	50.7321	39.3624	40.5748	35.5559	46.2912	35.9102	38.4662	35.8623	42.1304	44.2089	42.822	35.4684	44.6229	40.1043	37.2857	33	35.8884
ACADL	0.832994	0.938002	0.807178	0.77887	0.701579	0.501156	0.910473	0.408815	0.316822	2.23369	0.940297	1.45083	0.10407	0.365468	0.919928	3.36526	2.67205	1.59364	1.04567	1.70786	1.72767	0.736081	1.02926	0.5647	0.520168	1.17429	0.883186	0.739192	1.34793	1.22254	0.708328	0.42855	0.304236
ACADM	44.4922	53.5444	51.3215	72.3396	73.0428	78.5638	41.9635	49.771	52.4419	25.9289	45.3591	37.6028	5.46478	49.255	49.524	41.748	33.9177	43.8178	50.5825	59.4129	42.0138	40.2031	42.9239	39.5177	34.2504	20.7851	40.3321	38.3998	42.9597	45.433	52.1603	38.336	49.6376
ACADS	4.7023	4.61825	3.79826	20.1388	18.2038	22.6308	22.0257	20.5518	21.0769	7.41816	3.94952	6.96508	11.9004	10.1381	9.08029	13.2312	12.7987	7.24599	17.4417	19.7479	8.44918	4.4224	4.41016	5.27153	8.90269	6.14189	9.54629	8.68336	13.0661	10.5386	12.4329	6.56813	11.5135
ACADSB	11.6149	11.1409	12.274	26.4131	23.7689	33.1805	12.3732	14.1708	15.5002	8.23497	10.4853	6.53684	1.90802	17.3147	16.5221	11.8082	12.9986	11.1166	8.3211	12.0701	5.50868	7.24607	11.1236	10.1206	11.986	7.52465	16.7742	8.83779	7.80893	9.02669	17.7365	9.225	17.5464
ACADVL	523.229	572.073	537.918	1006.24	1137.33	1457.67	1894.41	1693.57	1524.76	1264.25	543.001	1060.59	1171.2	717.15	1149.86	1137.55	1588.1	653.137	785.815	951.642	472.272	345.424	681.955	519.553	506.3	989.34	698.344	782.633	1297.65	1247.52	714.589	643.835	701.087
ACAN	2.68596	1.85692	3.30185	10.6673	7.83781	16.6453	2.78675	6.40005	3.51874	124.022	10.1287	32.2089	10.983	4.37411	24.7653	134.333	129.283	11.2278	1.49964	0.648766	0.0259581	0.272724	3.7819	0.326993	0.0917071	0.0751645	0	0.190325	0.100205	0.0400767	0.0291104	0.140805	0.0193607
ACAP1	5.08503	2.78505	2.66097	18.9516	13.7361	21.9386	15.0401	21.5418	23.4901	11.8753	3.97454	7.07057	20.4185	10.9805	7.78127	13.9945	16.7706	7.03697	18.0222	12.0724	9.60281	9.70636	9.59694	6.66033	14.6099	15.0347	14.4778	11.0939	11.1985	16.9501	13.8441	14.4851	14.7161
ACAP2	15.5547	12.5377	15.7621	16.5055	13.4255	18.1742	15.8632	16.6248	21.2123	13.7513	10.1286	12.0842	2.42851	12.6963	18.026	13.4073	13.5104	13.5521	21.1844	17.9155	20.3631	14.495	16.9947	19.3821	13.1417	13.6354	10.7426	14.3078	11.1513	12.2797	12.1456	10.5302	12.6035
ACAP3	42.6288	44.4849	52.4416	56.7207	51.0601	56.4215	135.648	110.74	98.3391	109.931	29.0883	80.3217	25.1704	54.1682	53.5612	60.6489	86.5561	41.0467	41.0762	50.4694	32.2769	38.0434	57.9241	50.3439	22.6902	45.0084	22.5978	45.4567	86.1906	67.191	29.6793	29.7683	26.0414
ACAT1	69.9441	75.8076	76.9425	91.9342	95.9163	104.001	90.1035	86.3747	90.9815	50.2416	65.314	59.6452	143.72	101.71	101.576	82.5037	67.5493	82.5934	89.4079	82.9538	75.8836	101.549	98.482	97.0443	105.625	89.2634	111.876	84.8157	87.44	79.0392	157.538	140.235	152.63
ACAT2	33.347	40.773	45.319	22.6773	27.2121	20.5789	10.2839	14.7477	15.4677	15.7291	32.7576	18.7544	14.0896	25.5697	16.3423	9.69726	8.48204	24.3172	7.8927	8.82801	18.9102	41.2353	28.5368	29.5429	28.4397	16.3384	30.372	23.8567	23.8951	22.505	27.7825	19.6499	27.1564
ACBD3	38.409	39.0858	42.8363	39.5474	38.7599	45.2739	51.3089	60.589	59.2274	26.3261	41.8561	31.8902	5.63148	38.2139	38.0573	22.7738	23.3891	31.0058	30.752	33.552	37.5136	33.7021	37.5738	38.5508	34.8353	25.8157	39.7301	34.4523	39.0624	38.613	40.1132	33.4283	40.2239
ACBD4	6.34714	5.70167	6.40256	25.0804	24.1272	35.6666	25.7002	29.5055	32.5442	17.6209	6.05494	10.8724	15.207	13.4328	19.6954	36.5702	44.4451	12.8439	27.5947	31.0659	7.70639	5.85521	9.23494	7.64577	23.3051	32.9405	25.2759	15.8942	13.8063	13.3009	18.6054	9.4528	19.5087
ACBD5	21.9962	22.0283	22.8694	24.9517	22.0049	24.9224	18.1707	20.5574	20.8086	11.8237	23.0012	16.7978	2.26436	17.1985	17.6758	13.5461	12.0105	21.2186	11.8358	12.8728	16.5094	13.7152	15.7589	18.7945	17.6329	13.5537	18.3256	14.8523	11.9022	13.9032	21.5066	16.7183	19.7566
ACBD6	54.6605	67.3025	64.2483	65.9236	63.4246	69.9586	71.468	79.3694	91.1412	69.7528	58.8758	63.9004	65.8946	74.5511	91.8861	54.9087	68.5495	49.1627	74.9902	77.0091	69.0047	81.7008	88.3141	81.434	48.9748	53.5716	47.5459	73.6187	82.4912	83.3339	68.3742	57.2627	74.3102
ACBD7	3.4914	3.58659	4.24249	3.07735	2.9175	2.09252	2.84122	2.49775	2.56396	3.03081	3.1864	2.93307	0.336235	1.72111	2.62959	1.6582	2.74617	2.46065	1.84926	1.25849	2.29683	3.13096	2.94678	3.20352	8.07293	5.39046	6.89096	5.8237	5.19328	6.92594	2.6387	2.54131	2.80553
ACCS	30.4238	29.8153	29.2964	86.1096	69.9776	100.452	74.9874	84.8678	83.3894	76.8293	18.3027	37.6424	45.8218	41.4263	75.0978	90.1762	113.605	34.0318	79.7451	88.5605	33.2775	25.2011	43.8991	29.8047	30.2658	58.7912	29.7334	51.4747	63.2366	63.5628	33.5076	18.6286	30.0524
ACCSL	0	0	0.0466631	0.0391615	0.0430795	0	0	0	0	0	0	0.100406	0	0	0	0.0899523	0.0548482	0	0	0.0761472	0	0	0	0	0	0	0.0263516	0	0	0.0309076	0	0	0
ACD	42.511	49.7215	47.7678	27.5759	28.0891	29.387	32.125	35.8684	34.8133	49.4183	47.6724	47.3469	46.3882	40.2662	42.4828	37.1946	43.0749	45.6391	25.1415	27.7647	63.6643	46.4149	48.7472	48.1699	34.269	32.8884	33.067	28.0387	41.6891	32.8129	23.664	34.5309	28.4548
ACE	1.59985	0.943537	0.566636	14.2674	9.56527	7.51285	2.17071	1.71781	1.02197	0.515118	0.427493	0.598251	0.463115	2.03135	1.44538	2.66735	3.15632	0.85716	4.09179	6.01001	0.767721	0.499205	0.669593	1.1176	0.489874	0.589946	0.40078	1.66444	1.83305	0.875522	2.27488	0.391028	2.47725
ACE2	0.105502	0.121644	0.0471456	0.948545	1.06589	0.842754	0.181492	0.0686908	0.178888	0.0156604	0.0829177	0.134969	0.0931944	0.372395	0.3041	0	0.0277218	0.0696854	0.182802	0.0961825	0.157064	0.0301409	0.214739	0.227876	0	0	0	0.046019	0.105229	0.193048	0.0927588	0.103785	0.114969
ACE3P	0	0	0.0423027	0	0	0	0	0	0	0	0	0	0	0	0	0	0	0	0	0	0	0	0	0	0	0	0	0	0	0	0	0	0
ACER1	0	0	0	0	0	0.0408796	0	0	0	0	0	0.0435466	0.0301535	0	0	0	0	0	0	0	0	0	0.0391439	0	0.0593305	0.0531627	0	0	0	0	0	0	0
ACER2	3.69377	3.67741	3.09457	2.50315	2.00627	1.29239	1.06463	0.967047	0.603353	3.76947	2.80221	3.17018	0.111179	1.79716	2.43819	2.97959	2.55538	2.15746	1.53979	1.44291	2.60322	2.51889	3.646	3.37316	4.17503	3.97447	3.55365	2.87859	2.79734	3.34399	2.65155	1.8111	2.10151
ACER3	20.1865	16.6382	21.5618	19.133	8.99593	19.6252	13.3247	12.2685	16.9473	15.7572	10.9721	11.0088	6.0086	12.9196	14.3866	15.4824	8.45184	9.2376	8.80667	10.2213	10.8796	8.93204	11.5606	15.7296	14.4511	10.4632	14.5531	10.5018	9.07651	8.5263	17.2558	11.4751	13.8364
ACHE	0.376917	0.47774	0.263703	0.371371	0.108559	0.257742	0.295137	0.246808	0.313039	3.84857	1.10486	2.34522	0.668591	0.436197	0.922056	2.70086	1.89583	0.878634	0.548091	0.626934	0.313231	0.275848	0.324168	0.440008	1.02783	0.809265	0.390636	1.08317	2.01835	1.84687	0.595473	0.451502	0.418405
ACIN1	199.787	211.276	213.6	278.824	242.969	328.908	370.173	343.981	354.489	354.204	173.784	258.803	71.9049	232.225	336.312	336.717	365.816	202.439	225.028	227.222	184.035	168.098	228.895	192.248	185.302	249.372	211.241	268.777	328.559	314.758	197.179	146.866	195.195
ACKR1	0.666085	0.844848	0.519522	2.29681	1.45017	1.52001	0.879564	0.843976	0.524695	0	0	0	0.682055	0.456166	0.576289	0.279778	0.585281	0.482777	1.02586	0.508061	0.418929	0	0.233432	0.0887116	0.0359083	0	0	0.3284	0.186809	0.36907	0	0	0
ACKR2	0.117436	0.0977322	0.25736	0.811858	0.547381	0.433817	0.617468	0.547881	0.605183	0.244784	0.285738	0.0821012	0.102766	0.368923	0.688892	0.588396	0.725539	0.157367	0.868022	1.04777	0.53719	0.555822	0.582158	0.289009	0.253067	0.196035	0.446677	0.423891	0.400294	0.444059	0.282936	0.331817	0.284129
ACKR3	0	0.0322527	0.143414	0.305345	0.265289	0.19371	0.278371	0.0273297	0.144438	0	0	0.104187	0.0188503	0	0.0306232	0	0	0	0.0223797	0	0.1213	0.119745	0.563191	0.347817	2.88128	2.10273	3.27435	2.95653	4.24728	2.08309	66.5408	15.2509	44.0305
ACKR4	0.435362	0.677806	0.612457	0.587344	0.354725	0.796916	0.252969	0.653748	0.61993	1.11176	0.286945	0.438555	0.0439817	0.450942	1.52944	1.25069	1.5854	0.520405	0.697962	0.713897	0.552209	0.245492	0.681482	0.514392	1.05531	1.77594	1.34496	0.555653	0.586378	0.539362	0.380358	0.870026	0.698743
ACLY	167.219	166.122	177.342	137.123	121.075	156.759	136.486	119.514	138.872	116.098	143.115	132.602	25.3769	153.284	128.296	110.906	116.148	139.304	84.8345	91.7325	120.05	85.9925	96.0986	98.0873	158.414	138.598	156.385	126.9	122.826	136.621	158.847	144.933	146.132
ACMSD	0.719985	0.943456	0.817176	1.05436	0.373667	0.382384	0.832598	0.567207	1.06385	0.973738	0.43727	0.663644	0.473598	0.69549	0.49575	0.45596	0.316894	0.244483	0.282466	0.385082	0.568135	0.430412	1.02054	0.751973	1.35268	0.261161	0.419853	0.496703	0.804978	0.580253	0.807324	1.04306	0.51793
ACO1	13.7763	12.7764	14.9425	27.1494	23.8642	28.5373	18.5406	18.2536	18.1026	8.55898	16.4368	12.6573	3.56752	16.8182	11.3581	9.77012	9.01556	13.0024	21.1901	26.3631	17.6407	34.1405	34.1992	37.4771	32.341	20.4697	34.4753	22.7747	28.122	25.0201	40.0444	33.2401	38.1716
ACO2	64.0911	67.0524	72.2986	86.0511	73.6897	89.4432	83.5428	72.6922	78.1384	64.2685	54.871	66.6762	33.1768	72.2765	65.9393	66.7819	76.0051	62.6507	55.2073	60.8875	72.9813	65.0389	67.3299	68.9392	67.9642	57.1354	73.4544	73.4063	85.5575	80.8197	64.1806	52.0403	64.6684
ACOD1	0	0	0	0	0	0	0	0	0	0	0	0	0	0	0	0	0	0	0	0	0	0	0	0	0	0	0	0	0	0	0	0	0
ACOT1	4.27915	3.30447	3.96553	6.46737	7.20625	8.14875	5.92192	7.7944	6.16631	1.43771	2.41124	2.5953	3.69153	4.89465	4.80679	4.5991	4.9761	6.00172	9.73496	10.8856	6.76199	4.73208	3.87952	3.50892	3.82151	3.5873	4.501	4.65835	6.55519	7.37723	4.65244	3.3661	3.94613
ACOT11	3.39222	2.80881	2.55283	3.80033	3.05627	3.44588	3.04147	3.37143	3.74156	7.52884	2.67512	5.57203	1.02544	3.52998	4.42278	5.50598	5.78427	2.04838	3.14533	3.17132	2.17156	1.99571	2.79537	2.39069	2.46532	3.37875	2.40136	2.91282	3.79931	3.25817	2.69312	2.25123	2.12647
ACOT12	0.0329805	0	0	0.129053	0	0.309999	0.153338	0.0290171	0.0766838	0.101732	0	0.05755	0.020007	0.105409	0.0325082	0.268245	0.387287	0.0217838	0.153409	0.124743	0.129453	0	0	0.0492363	0.034429	0	0.0449026	0.252169	0.159445	0	0	0	0.207536
ACOT13	7.83247	8.23669	8.98115	17.4704	14.3845	12.3865	7.23862	11.6948	8.4663	4.33889	8.46274	5.41922	8.62254	8.07378	8.46036	6.00767	3.24142	6.71345	8.72659	9.81402	8.64577	11.7286	11.211	10.852	6.75562	4.80336	10.6408	15.3063	12.9985	13.72	12.241	11.3089	10.5842
ACOT2	9.98471	7.10251	9.24458	14.1629	15.6441	17.9852	11.572	10.9151	15.5712	6.11189	5.34786	5.26042	6.49475	13.4223	10.1759	12.2128	11.1591	11.9655	21.39	22.7499	13.7254	8.55649	8.19991	10.3567	9.352	8.14423	9.31284	13.4123	12.4725	12.4028	10.8263	8.5617	9.77678
ACOT4	0.0288707	0.0299324	0	0	0	0.0704442	0.134218	0.126888	0.201344	0	0	0.0251627	0.0175302	0.0239435	0.0570611	0.133841	0	0.0385142	0.0832243	0.142728	0.0292962	0.0888556	0	0.021606	0.0601348	0.0402746	0	0	0.0933212	0.0460849	0	0.0255237	0.0218223
ACOT6	0	0	0.277214	0.093023	0	0	0	0	0	0	0	0	0	0	0	0	0	0	0	0.0901249	0.0933072	0	0	0.229255	0.0803426	0	0	0	0	0	0.135952	0	0
ACOT7	183.037	178.534	190.854	80.8734	85.3207	76.0001	69.5055	57.1979	63.4431	151	282.98	221.908	109.56	119.879	76.7588	99.7924	105.643	244.599	80.6499	83.4177	118.788	145.335	128.726	154.938	82.6842	52.7742	74.572	89.8716	102.246	90.2234	89.5271	109.229	100.941
ACOT8	36.9408	37.8233	36.0619	61.9812	67.1035	65.8701	56.1725	60.0681	65.0103	35.2875	42.5004	37.7553	52.38	47.4915	47.7876	44.9492	45.1755	47.8742	57.1794	60.3362	39.4108	43.513	40.1677	47.7433	40.082	32.1553	47.9521	41.8864	47.5961	45.3008	53.1355	44.221	51.5792
ACOT9	62.2419	62.8846	60.8867	46.3304	46.5584	44.8809	51.7534	48.2456	47.2953	63.6254	53.341	57.6748	47.6432	51.8932	54.984	51.2924	55.336	49.6346	40.2973	41.7708	53.7231	67.3499	69.8261	70.9391	67.5804	69.1382	58.8603	64.8568	67.0756	69.8898	73.2821	68.1358	73.0659
ACOX1	18.4466	22.2347	22.0966	34.3128	28.9109	34.8963	25.7527	20.1093	21.5919	16.1352	18.9108	16.0267	15.8234	21.1873	23.8154	17.5419	22.2341	21.8041	20.3086	17.7347	19.3321	9.81558	10.9558	12.1808	24.9281	23.527	19.86	24.7183	16.5425	17.0584	27.1518	17.954	25.6833
ACOX2	26.4475	28.0741	24.0703	5.70736	8.44595	5.56126	3.64011	2.43822	1.77843	11.4283	33.6913	21.9123	10.8828	18.9281	10.8524	5.69717	11.5035	28.312	5.6485	10.5388	8.70693	2.99309	4.05086	5.15629	8.76497	6.1744	10.9913	2.01877	5.54056	5.10858	3.53711	3.96822	3.40452
ACOX3	14.0801	17.3465	18.2085	18.1568	13.5201	19.0751	16.2486	15.8908	18.5106	13.5758	16.1627	13.3092	29.467	20.4213	14.0107	17.077	20.1248	19.278	13.9095	15.8826	16.549	13.835	17.17	19.9505	23.5789	17.6499	24.9903	15.9942	17.4166	14.5438	27.0347	19.3215	24.6088
ACOXL	0.425875	0.210273	0.260453	1.55664	0.39531	0.782009	1.86046	1.06596	1.10965	0.47807	0.369249	0.322785	0.352892	0.326304	1.20359	1.08409	0.80644	0.190603	1.13308	0.438026	0.236189	0.187763	0.643212	0.148958	0.518894	1.00989	0.49267	0.922649	0.582364	0.447081	0.302567	0.07378	0.216626
ACP1	82.6213	104.997	102.001	82.2085	82.8538	89.6167	90.9826	104.418	99.2573	64.0571	84.4929	75.8104	82.5863	102.874	86.6931	68.9537	65.7597	89.5697	85.5156	110.01	137.53	112.432	97.3421	112.314	133.824	117.795	150.028	94.8757	103.495	91.2067	89.3851	103.042	101.43
ACP2	54.024	46.052	45.0504	91.1702	70.1725	94.2546	81.7103	80.242	78.8636	63.1095	40.8176	61.3574	49.7519	62.6046	70.8632	83.6498	83.3399	50.9277	61.9042	68.7086	38.5493	31.5357	48.1186	46.4017	47.6188	57.0122	55.575	47.3335	53.8062	59.0214	55.7018	31.8978	45.1454
ACP5	55.3739	35.1217	31.7268	88.5579	51.9739	62.6306	130.753	101.369	120.273	44.394	25.4188	46.4407	31.3432	28.4312	34.3827	49.4791	61.8341	36.5907	65.0789	66.3686	32.5813	35.031	40.3463	32.1835	72.3839	54.361	81.574	76.5907	102.023	109.177	99.8393	41.2401	76.7631
ACP6	56.2691	59.6015	62.9167	76.2542	78.4594	91.3437	70.9435	73.1405	87.1867	69.7468	73.8264	70.0583	97.3749	158.737	219.212	104.166	112.156	92.5767	131.514	124.515	68.4842	44.6513	61.5309	83.7521	32.4244	30.2341	37.4138	40.238	39.8285	31.9072	52.1013	44.0338	56.6995
ACP7	0.207188	0.214213	0.0766561	0.490918	0.168345	0.733962	1.29832	1.47504	1.29847	0.374473	0.0224925	0.533005	0.258666	0.595344	0.647863	0.518447	0.604067	0.183515	0.566567	0.480997	0.262343	0.292619	0.520909	0.338768	0.257811	0.697821	0.0642812	0.262464	0.372639	0.210585	0.216534	0.198559	0.309421
ACPP	2.95701	2.68751	2.2319	3.73197	2.1025	3.79535	0.670612	0.444176	0.652876	27.2186	14.4967	21.9409	1.60675	0.939587	2.14854	13.9087	10.7858	4.66022	4.44988	6.95657	1.32171	0.378063	0.373552	0.359544	0.9081	0.973567	0.661139	2.38598	1.7899	2.37463	0.594347	0.247632	0.405328
ACPT	1.08267	0.673105	1.30218	0.164071	0.12026	0.131812	0.754116	0.285406	0.314532	0.519231	0.683924	0.612845	0.392035	0.268597	0.425494	0.817412	0.382491	0.357565	0.389557	0.21247	0.383949	0.664993	0.594318	0.685658	0.45176	0.73283	0.405285	0.636785	0.407648	0.474104	0.0957158	0.812056	0.32667
ACR	0	0	0	0.050908	0	0	0.281064	0.212712	0	0.301976	0.03979	0	0	0.199474	0.16772	0.241346	0	0	0	0.335032	0	0.0387024	0	0	0	0	0.0826552	0	0	0	0	0	0
ACRBP	0.536125	0.118166	0.464658	2.26956	3.62407	3.24761	3.49456	3.78853	2.73624	3.28863	0.861076	2.30006	3.0911	1.10536	6.79055	9.35554	6.45185	1.5476	4.36378	4.66414	0.399238	0.450292	0.828596	0.400116	2.54142	2.33974	2.7136	1.57801	0.935466	3.40441	1.29033	0.0732679	0.573205
ACRC	0.960986	1.69612	1.44329	3.43422	2.95586	3.01965	3.54532	4.93667	4.64327	2.57345	1.56936	2.99438	2.7704	2.9093	6.21882	5.57863	6.39537	2.64798	3.40873	3.62256	2.60405	3.35716	4.73888	3.12536	2.28075	2.32837	1.35057	3.75093	4.01658	3.54682	2.10651	1.07151	1.76795
ACRV1	3.04359	3.70799	2.53668	3.47255	2.16294	2.47573	2.21594	1.15327	1.21441	4.2274	3.36886	3.45798	1.67025	0.796219	2.39212	3.78536	5.25563	1.65464	2.61103	2.03937	1.66436	1.58528	2.50154	2.10773	1.7906	2.37929	2.11256	3.0871	5.92801	4.38407	2.38088	1.37913	2.33513
ACSBG1	0.713415	1.67144	2.14332	19.1215	12.8174	15.3034	55.5765	59.3143	27.622	2.6977	2.0215	1.4691	1.20788	15.2448	2.80457	2.47559	2.2784	0.83749	9.75867	6.81292	1.41623	0.602743	2.8317	1.74542	0.386599	1.00585	0.785875	1.20598	1.21811	0.556354	1.79158	1.53122	1.07881
ACSBG2	0.15275	0.13145	1.39328	0.422309	0.140672	0.616249	0.832692	0.472587	1.34425	1.40287	0.413447	1.50479	0.0211966	0.654235	0.744815	1.07547	0.738523	0.845933	0.46618	0.397895	0.514664	0.38706	0.926659	0.75656	0.68276	0.594944	0.468288	0.873172	0.866172	0.280428	0.224124	0.605005	0.403604
ACSF2	8.53253	10.6093	9.90543	42.3735	30.6612	41.1578	11.766	11.7312	6.4444	40.1628	9.92494	23.9188	20.4127	8.69391	14.8216	34.6218	33.4362	9.77532	21.2811	21.4099	5.18923	5.04205	5.02346	3.76338	41.4209	43.2754	49.7635	76.534	109.707	107.3	20.4116	6.42924	17.275
ACSF3	28.586	26.0252	32.1648	39.7742	32.2878	36.8011	45.9477	38.7145	45.464	33.1727	27.496	27.9962	59.439	29.4142	33.5023	24.0053	25.5832	22.1344	34.7498	37.7753	34.3785	25.0535	30.4239	23.501	24.5988	26.1869	30.6316	25.2217	35.6383	28.3583	21.2493	21.5739	27.522
ACSL1	18.9669	19.5483	23.3866	40.2663	46.0016	52.2261	31.897	34.5684	34.5508	11.4684	16.6479	10.9038	6.28899	33.1308	30.4919	25.7563	23.4615	20.7325	19.2531	19.7757	17.1893	15.438	19.0608	19.8755	25.0233	28.4652	24.1899	11.5031	18.0857	15.3585	10.8895	10.2586	9.99382
ACSL3	317.617	299.892	347.238	106.119	81.5793	101.791	67.4784	71.2736	80.3401	811.597	322.561	628.356	109.138	125.421	157.599	335.593	245.345	200.356	46.2615	59.1011	61.9553	62.9742	85.0573	68.4326	124.243	149.331	107.668	110.505	82.0769	81.5378	117.714	71.3906	93.5335
ACSL4	31.671	30.2683	38.1789	18.7656	15.1032	19.803	15.3649	15.9629	19.2054	22.8619	32.2739	35.5574	4.55912	20.1171	22.9408	17.1871	16.6419	19.1068	11.229	11.3042	16.758	17.289	19.2074	20.7399	29.7069	25.9539	27.0702	18.721	18.6349	16.9887	38.0844	26.0976	33.0742
ACSL5	1.4273	0.487895	0.811176	4.58472	2.80561	2.03964	4.21814	3.63073	5.07531	2.10699	1.48836	2.62841	1.08326	0.66645	1.60896	0.344282	0.184223	0.343654	0.950296	1.39536	0.661323	2.66939	3.03925	2.8683	3.3845	3.69566	4.92169	4.41117	7.55532	5.028	6.72343	3.88808	5.15204
ACSL6	0.468856	0.218003	0.246598	1.34708	0.306974	0.364769	1.58579	1.66797	1.22154	0.187466	0.214459	0.70699	0.269035	0.281502	0.302888	0.818939	1.3831	0.569745	0.221532	0.450756	0.108487	0.193478	0.229148	0.11919	0.651303	0.379605	0.932695	0.659847	0.609011	0.533699	1.00686	1.05877	1.47057
ACSM1	0	0.104758	0	0	0	0	0	0	0	0	0	0	0	0	0	0	0	0	0	0	0	0	0	0	0.047396	0	0.0837968	0.0446859	0.0897705	0.138954	0	0	0
ACSM2A	3.37399	3.07959	0.797416	4.53913	4.86462	4.86708	3.96041	4.83568	5.21621	6.39019	2.91237	4.47707	1.85664	2.43846	5.64502	7.60221	8.59337	1.7893	4.58419	4.3666	0.78923	2.26024	3.43635	2.90179	4.01787	5.12822	4.96195	5.09129	7.118	3.40975	3.39417	3.63385	2.34542
ACSM2B	3.01776	1.01285	1.44574	1.01201	0.707985	3.75567	2.62975	3.94554	2.88789	2.15352	1.69171	2.24585	0.614468	2.48973	2.85381	4.11364	1.96667	1.74519	2.55418	3.13494	1.64839	0.555116	0.835147	2.0961	0.776098	1.39697	0.552205	4.95921	1.03294	3.6541	1.35847	1.29106	1.36057
ACSM3	4.04059	2.47304	4.173	3.55219	5.22294	5.53427	7.73957	7.42699	9.30375	7.6077	3.30308	6.21908	2.81115	7.47474	9.68474	10.835	9.89755	5.60486	13.2334	8.99837	5.26833	2.60465	5.70927	3.7894	10.9906	11.6225	11.9159	8.09283	8.87302	6.46189	2.88791	4.40425	3.88408
ACSM4	0.0320321	0.03326	0	0.064845	0.39242	0.208591	0.223404	0.253658	0.03724	0.102715	0.0506889	0	0	0.0265555	0.0315779	0.0744383	0	0.161967	0.138477	0.238488	0	0.0493894	0.0503324	0.0478243	0.1672	0.320265	0.327087	0.188758	0.204279	0.0512103	0	0.0567154	0.0969104
ACSM5	0.260934	0.0690259	0.112812	1.10568	0.0739707	0.880913	0	0.175682	0.834404	0.0829996	0	0	0.169129	0.187807	0.36237	0.137366	0.264813	0.0623123	0.343795	0.750897	0.0675077	0.071888	0.0737254	0.0700367	1.21477	0.347164	1.04572	0.859536	0.446656	0.774579	4.54609	2.64883	3.49433
ACSM5P1	0	0	0	0	0	0	0	0	0	0	0	0	0.016889	0	0	0.0323101	0	0	0	0	0	0	0	0	0	0	0	0	0	0	0	0	0
ACSM6	0.169167	0.05663	0.233143	0.400237	0.375816	0.428151	0.634468	0.62923	0.802406	0.449452	0.0951798	0.242574	0.0329802	0.250679	0.865056	0.323008	0.384417	0.298351	0.73439	0.37586	0.259115	0.283045	0.301425	0.281856	0.0931663	0.724182	0.350421	0.381612	0.346616	0.161971	0.202737	0.451455	0.375626
ACSS1	13.4856	13.4222	12.1274	29.7184	27.3466	28.454	15.2528	12.292	13.4098	5.7162	5.39517	5.23858	14.7076	19.2977	18.9287	18.8509	15.7386	11.3444	14.9958	15.8924	12.1701	4.93383	6.0853	5.61905	6.76107	6.07115	6.23882	11.0932	15.0963	14.8656	5.45133	2.58417	5.46362
ACSS2	35.4284	36.0586	27.4271	32.9343	29.2272	35.6626	33.2093	37.0398	35.0951	179.236	44.0764	94.1607	27.7896	24.2317	59.2812	159.064	154.251	82.1772	30.9497	27.5486	15.28	17.1811	17.7239	21.8394	24.8758	37.4549	35.4387	40.1104	46.0975	36.8109	35.5745	22.9372	35.0737
ACSS3	4.60947	3.73739	3.5505	3.59191	2.9189	3.17322	3.29598	2.3223	2.60353	8.27037	7.41694	6.57707	1.71654	3.47197	3.57398	10.0881	9.53093	7.80637	5.31853	7.45266	8.02623	1.77097	2.99418	2.31218	3.89411	4.62237	4.85167	2.93751	3.69208	3.81633	4.23421	2.06482	3.55638
ACTA1	0.0672729	0.139239	0.0807573	0.651072	0.5914	0.273608	0.335309	0.413469	0.503323	0.346437	0.212223	0.419272	0.566545	0.166641	0.461731	0.111796	0.533143	0.286055	0.353717	0.131763	0.146341	0.222749	0.105391	0.200259	0.18295	0.350782	0.0982593	0.339801	0.84936	0.268476	0.296945	0.23698	0.151988
ACTA2	12.2854	8.06979	5.62324	32.3478	31.2605	23.8624	26.2674	24.6207	15.8124	7.32505	13.5026	10.5145	15.0946	30.3264	26.4963	26.9446	20.5417	17.0809	129.671	121.233	49.8738	70.8595	73.6419	58.5781	39.5278	28.8357	49.4248	98.9419	71.9829	89.9871	114.71	53.3818	85.3259
ACTB	857.482	835.301	744.232	476.038	344.35	312.842	488.685	427.515	504.438	382.301	498.789	494.843	1627.75	562.802	264.974	236.97	265.336	590.891	184.41	209.974	766.065	447.258	529.555	599.264	776.731	660.258	723.801	469.132	202.646	401.608	757.765	535.029	747.096
ACTBL2	0.407948	0.498715	0.463786	0.364592	0.133758	0.351971	0.279073	0.168996	0.334837	1.07844	1.53907	2.05346	0.0291789	0.338509	0.876372	0.641388	0.374928	0.316997	0.363255	0.189229	0.243745	0.148223	0.264126	0.681208	7.96864	5.74901	11.5667	0.198109	0.38828	0.749192	5.23584	3.31805	3.88797
ACTBP1	0	0.0702957	0	0	0.0753291	0	0	0	0	0	0	0	0	0	0.0666015	0	0	0	0	0	0	0	0	0	0	0	0	0	0	0.0539506	0	0	0
ACTBP11	0	0	0	0	0	0	0	0	0	0	0	0	0	0	0	0	0	0.0442433	0	0.0656015	0	0	0	0	0.139682	0.139484	0	0.0787045	0	0	0	0	0
ACTBP12	0	0	0	0	0	0	0	0	0	0	0	0	0	0	0	0	0	0	0	0	0	0	0	0	0	0	0	0	0	0	0	0	0
ACTBP13	0.0339896	0.0691281	0.0201121	0.0847076	0.0555703	0.0542248	0.0386629	0.0146125	0.0589011	0.0812725	0.0131459	0.0434847	0	0.0425143	0.0329127	0.077258	0.0236564	0	0.0239354	0.0329031	0.0337887	0.0258027	0.013084	0.0248322	0.0348992	0.0172988	0.0112926	0.0784014	0.0179356	0.0551956	0.0591701	0.0147138	0.0142334
ACTBP14	0	0	0.167416	0.070376	0	0	0	0.0612346	0	0	0.164999	0	0	0.0575807	0	0.0809997	0	0	0	0	0	0	0	0.103798	0.0727238	0	0	0	0	0	0	0	0
ACTBP2	0	0.0695652	0.0806861	0	0	0	0	0	0	0	0	0	0	0	0	0	0	0	0	0	0.0680572	0	0	0	0	0	0	0	0	0.0533988	0	0	0
ACTBP6	0	0	0	0	0	0	0	0	0	0	0	0	0	0	0	0	0	0	0	0	0	0	0	0	0	0	0	0	0	0	0	0	0
ACTBP7	0.402752	0.625219	0.483511	1.96447	2.23334	1.52291	1.86876	1.06087	1.40369	0.321367	0.105882	0.64227	0.121146	2.49438	1.18478	0.779519	1.1358	0.620739	1.7377	1.64342	0.95124	0.0514123	0.157745	0.849276	0.559927	0.419353	0.365448	0.630983	0.144255	0.693155	0.296303	0.413831	0.556086
ACTBP8	4.23469	3.46323	3.4433	5.92756	5.83184	7.63609	11.8836	10.8538	9.83902	7.79222	3.71661	7.48503	16.8418	6.87982	10.7809	12.9285	13.9619	4.87247	10.2644	6.28643	4.49312	3.0858	5.2964	4.11687	10.3261	18.0634	11.016	17.3333	18.4192	21.4257	10.6113	6.25517	9.30913
ACTBP9	0	0	0	0	0	0	0	0	0	0	0	0	0	0	0	0	0	0	0	0	0	0	0	0	0	0	0	0	0	0.0547756	0	0	0
ACTC1	0	0.0663348	0	0.708847	0.155406	0.453736	1.30591	1.23555	0.491834	0	0.11072	0.121617	0.0291441	0.347262	0.13707	0	0	0.010533	1.61949	1.36911	0.0324182	0.23795	0.238376	0.522554	0.544258	0.42371	0.288349	1.11044	1.62952	1.28135	0.866671	1.21393	1.39084
ACTG1	1598.21	1611.63	1600.27	883.557	875.699	593.996	1191.58	1073.12	972.912	830.291	1774.85	1258.1	703.64	1373.85	989.152	697.632	621.876	1305.93	534.446	570.611	1055.59	1579.1	1405.95	1307.69	2400.93	2139.66	2313.68	2068.83	2046.12	2003.96	2047.37	2128.88	1906.47
ACTG1P1	0.667661	0.207298	0.320632	1.81925	1.18489	1.29842	0.9294	0.996595	1.16349	0.266403	0.315955	0.813085	0.0401692	0.220545	1.04756	0.620351	0.75319	0.396924	1.63256	2.22321	0.405504	0.306843	0.889131	0.645966	0.348086	0.486628	0.272625	0.392296	0.573948	0.795565	0.825288	0.176416	0.653721
ACTG1P10	1.05043	0.419691	0.456354	1.85865	0.623535	1.23845	2.20161	0.762519	1.14519	1.06739	0.609764	0.582628	0	0.688161	0.716328	1.14952	1.32133	0.516079	0.141829	0.206448	0.118962	0.196143	0.128668	0.206772	0.780395	1.18036	0.435794	0.345321	0.501234	0.354131	0.403163	0.433219	0.575001
ACTG1P11	0	0	0	0	0	0	0	0	0	0	0	0	0	0	0	0	0	0	0	0	0	0	0	0	0	0	0	0	0	0	0	0	0
ACTG1P12	0	0	0	0	0	0	0	0	0	0	0	0	0	0	0	0	0	0	0	0	0	0	0	0.0478073	0	0	0	0	0	0	0	0	0
ACTG1P13	0	0	0	0	0	0	0	0	0	0	0	0	0	0	0	0	0	0	0	0	0	0	0.057572	0	0	0	0	0	0.157939	0.0583444	0	0	0
ACTG1P14	0.470891	0.0696177	0.242272	0.475232	0	0.218023	0.62433	0.118128	0.234452	0.751459	0.212217	0.17554	0	0.111094	0.395769	0.546839	0.569109	0.0888684	0.193503	0.131755	0	0	0.105395	0.250313	0.210425	0.350214	0.320456	0.31618	0.289128	0.587766	0.23755	0.47396	0.20265
ACTG1P15	0.143687	0	0	0.0724706	0.0796362	0.0581751	0.333251	0.252248	0.417268	0.229154	0.113272	0.187393	0	0.177873	0.422372	0	0.303658	0	0.413179	0.351554	0.0726888	0.164929	0.281275	0	0	0.149599	0.0488884	0.168768	0.154325	0.114038	0.0633922	0.0632286	0
ACTG1P16	0	0.0727357	0.0843619	0.0709279	0.0779391	0.284703	0	0	0.571682	0.0560731	0.055431	0	0.0422608	0.174094	0.0689038	0.0816381	0.0990773	0	0.303274	0.756977	0	0.0538144	0.110112	0	0.0732962	0.0731987	0.0478421	0	0.226561	0	0.12409	0.0618885	0
ACTG1P17	2.01547	1.95626	1.10401	3.76006	3.36838	5.4402	5.99274	3.58082	4.43104	4.03392	2.23615	1.96393	3.35332	1.6413	2.61815	7.6122	5.16483	2.2367	7.85271	8.65849	3.85771	2.19637	2.40227	1.78211	1.36382	4.63594	1.8337	4.83875	3.85444	3.30504	3.36867	2.22988	2.78657
ACTG1P18	0	0	0.236957	0.0663905	0	0	0.152622	0.115522	0.152844	0	0	0.057225	0	0	0.129031	0	0	0	0	0.128865	0.0665871	0	0.0515339	0.0489602	0	0	0	0	0	0	0	0	0
ACTG1P19	0	0	0	0	0	0	0	0	0	0	0	0	0	0	0	0	0	0	0	0	0	0	0	0	0	0	0	0	0	0	0	0	0
ACTG1P2	0	0	0	0	0	0	0	0	0	0	0	0	0	0	0	0	0	0	0	0	0	0	0	0	0	0	0	0	0	0	0	0	0
ACTG1P20	6.82383	7.64508	5.35352	5.44309	3.72009	7.4109	3.65899	4.35645	8.16838	7.62654	4.23912	9.16937	0.131986	4.24231	6.54239	7.63828	8.75561	5.4043	3.40226	4.35765	3.18594	3.72278	7.55831	3.67373	3.7734	5.67245	2.31719	1.8428	3.37975	1.5781	4.53542	3.72371	4.37075
ACTG1P21	0	0	0	0	0	0.125362	0	0	0	0	0	0.0673181	0	0	0	0	0	0.0511673	0	0	0	0	0	0	0	0.080648	0	0	0.0831576	0	0	0	0
ACTG1P22	0	0	0	0.0945513	0	0	0	0	0	0	0.0543954	0	0	0	0	0	0	0	0.049599	0	0	0	0	0	0	0	0	0	0	0	0.0826665	0	0.0704926
ACTG1P23	0	0	0	0	0	0	0	0	0	0	0	0	0	0	0	0	0	0	0	0	0	0	0	0	0	0	0	0	0	0	0	0	0.0534047
ACTG1P24	0.274288	0.849649	0.656304	1.1971	0.909939	2.28928	1.05906	0.801595	1.16781	0.581756	0.215848	0.634857	0	0.602322	0.803906	0.742943	1.7975	0.664333	0.919197	0.98134	0.554141	0.348562	0.21442	0.067898	0.952523	1.04694	0.74648	1.07207	0.686145	0.433791	0.322027	0.0802366	0.82384
ACTG1P3	1.56068	0.631978	0.651627	0.68473	0.601983	0.439808	2.36126	1.07237	0.472978	1.24519	0.588646	0.413137	0.20407	0.728347	0.598768	0.630393	0.287003	0.49303	0.390342	0.265779	0.274705	0.57161	0.584655	0.504957	0.849007	1.41304	1.15444	0.876986	0.874886	0.377248	1.07821	1.0756	0.357701
ACTG1P4	0	0	0	0.272771	0.547327	0.245938	1.18732	0.618485	0.0670049	0	0	0	0	0	0.0687455	0.137943	0	0	0	0	0	0	0	0	0	0	0	0	0.00889581	0	0	0	0
ACTG1P9	0.162834	0.139886	0.394966	0.342905	0.20891	0.201059	0.176675	0.19179	0.166473	0.395859	0.113519	0.153913	0.0181405	0.301937	0.58107	0.398317	0.303631	0.153549	0.133798	0.0841769	0.1217	0.043777	0.0456026	0.277967	0.182139	0.261374	0.164152	0.183532	0.145618	0.0852842	0.119679	0.21297	0.193715
ACTG2	0.324182	0.106135	0.185212	0.781717	1.15741	1.40895	0.758569	0.446663	0	0.929346	0.0404402	0.310866	0.0309217	0.281387	0.215338	0.250121	0.403428	0.318686	0.36654	0.657806	0.531915	0.135401	0.0401613	0.115345	0.731241	0.405963	0.658332	0.660892	0.525543	0.148971	0.696848	0.156456	0.268196
ACTL10	2.21156	1.16562	0.984953	3.37442	2.57611	1.38441	1.18635	0.927933	0.711975	1.79971	1.91101	1.39509	4.02377	1.55103	1.00594	1.62083	1.10962	1.55064	1.29913	1.03808	1.62296	1.70434	1.71051	2.3871	0.852409	0.637865	1.6213	1.12258	1.02671	1.49532	3.01448	4.1555	3.499
ACTL6A	69.1883	71.8366	82.4983	45.62	42.0077	44.9948	45.4467	44.9344	44.1615	57.2064	76.0095	61.7089	20.0935	53.3908	48.578	35.5293	45.1859	58.9297	44.2914	37.9042	86.5203	56.6057	55.9084	55.4962	55.2411	53.3033	55.2267	54.0177	51.5157	55.3417	37.9837	49.5462	40.9691
ACTL6B	0.0829207	0	0	0	0.0917887	0.0571962	0	0.072737	0	0.198079	0	0	0	0	0	0.0820074	0.293662	0	0.0334555	0	0	0	0	0	0	0	0	0	0	0	0	0	0
ACTL7A	0	0	0.0577924	0.0485275	0.106731	0	0	0.0422011	0.0557958	0	0	0	0.058033	0.0397286	0	0.0557688	0	0	0	0.0471508	0	0.0369015	0.075335	0	0.100182	0.149988	0	0	0.0516748	0.0382659	0	0	0
ACTL7B	0	0	0	0	0.0636338	0.0232553	0	0	0.0332015	0	0	0	0	0.0710501	0	0	0.0405291	0	0.144055	0	0	0	0	0.021324	0.0298151	0.0594874	0	0.0336653	0	0.0685234	0	0.0252937	0
ACTL8	3.21335	3.1468	3.15917	0.812418	0.541631	0.548094	0.491176	0.19756	0	0.239902	4.44061	1.4365	0.921258	2.62586	2.17551	0.491197	0.742688	1.60716	0.121786	0.166245	1.32934	1.41268	2.49879	2.80658	0.898662	0.572435	0.690736	0.749662	0.637464	0.358731	1.45965	1.83134	1.15705
ACTL9	0	0	0	0	0	0	0	0	0	0	0	0	0	0	0	0	0	0	0	0	0	0	0	0	0	0.0614344	0	0	0.317204	0.0938647	0	0	0
ACTN1	266.951	225.746	253.343	57.6576	50.5813	63.2002	53.3191	40.5787	42.9251	238.961	208.904	249.662	22.1857	103.38	95.2568	114.392	141.876	180.829	72.4942	77.3921	162.911	101.562	122.547	124.581	154.584	157.049	144.497	87.9118	109.229	97.0888	163.868	152.972	147.738
ACTN2	1.75506	1.4918	1.76557	1.50273	0.261815	0.393748	5.44113	4.94693	4.41297	5.34448	2.32134	4.71218	1.3837	2.74275	6.50842	6.47532	8.346	2.42663	2.46077	0.512146	0.584962	0.866478	1.3145	0.762433	0.703788	1.20238	0.78803	0.794406	0.408211	0.452218	0.269082	0.460723	0.159268
ACTN3	0.0454579	0.420947	0.0549199	0.491423	0.380128	0.259334	0.211477	0.160079	0.0792881	0.182434	0	0.0595464	0.207343	0.320668	0.740473	1.37053	1.06558	0.285235	0.16385	0.580992	0	0	0.125098	0.0679248	0.0237356	0.142051	0.0440928	0.318729	0.147122	0.0864469	0.0806482	0.161196	0.0688431
ACTN4	948.783	774.029	877.654	733.77	588.525	696.526	572.896	487.383	459.801	565.185	772.325	741.641	107.229	482.639	416.464	406.909	413.579	581.82	375.94	439.143	525.43	669.763	699.751	635.698	678.431	568.255	709.264	425.07	448.772	471.316	773.351	472.435	696.373
ACTN4P1	0.0993487	0.0515049	0	0	0	0	0	0	0.0577679	0	0	0	0	0	0	0	0	0	0	0.0975821	0	0	0.0389666	0	0	0.0517666	0	0.116941	0	0	0	0	0
ACTN4P2	0	0	0	0	0.0409062	0	0	0	0	0	0	0	0	0	0	0	0	0	0	0	0	0	0	0	0	0	0	0.0432948	0	0	0	0	0
ACTP1	0	0	0	0	0	0	0	0	0	0	0	0	0	0	0	0	0	0	0	0	0	0	0	0	0	0	0	0	0	0.246558	0	0	0
ACTR10	34.5081	40.3109	47.9067	44.8645	53.3525	52.7726	51.7073	61.1977	58.4793	22.2343	42.6323	27.8982	44.0859	41.2185	39.2901	31.7338	29.2892	42.7722	61.6573	50.1309	37.084	45.4891	46.2314	47.0732	48.2381	34.8237	48.3072	56.87	63.0918	64.7649	65.2612	48.1258	47.4607
ACTR1A	86.486	95.417	105.944	107.956	110.527	113.557	100.244	103.649	110.394	54.7082	85.6027	70.2201	41.3197	77.5001	57.7618	54.7243	52.5541	88.4858	61.6873	64.2952	62.6477	75.3417	73.7674	80.839	90.5955	55.7185	93.7864	85.3567	88.9249	89.7808	82.352	76.0636	80.0743
ACTR1B	31.9089	31.1708	30.3917	33.6529	33.9656	38.5325	43.4359	40.6381	40.714	48.0311	32.2244	34.9024	17.5549	36.6263	38.1444	38.0695	36.3886	32.0544	31.3479	35.6072	31.339	39.6045	41.9868	38.6258	39.5059	39.5733	44.5209	34.8319	53.2356	47.0743	37.1793	31.0196	38.3346
ACTR2	135.311	143.625	162.201	171.855	166.816	175.582	171.595	188.846	199.979	53.458	147.539	90.9963	21.3611	153.319	110.166	77.4041	59.2836	143.874	104.923	103.527	122.366	114.629	132.508	148.636	133.217	86.3375	135.528	136.425	121.445	126.607	157.635	129.499	140.851
ACTR3	100.738	101.343	114.781	95.1877	91.0631	80.105	63.624	59.6788	68.364	33.7833	97.4052	69.4689	6.13831	87.8359	54.3439	46.3852	40.3922	92.5323	53.5824	59.8484	87.9635	84.2142	88.7806	99.4391	108.492	75.1141	103.653	92.0061	84.9358	87.8831	150.435	117.472	131.841
ACTR3B	11.2573	15.6443	14.1023	19.9321	22.2718	22.8715	15.4775	14.7185	12.6328	13.5581	15.1473	13.7484	7.19975	18.2784	22.1199	16.8785	14.879	15.2711	17.9425	21.2811	25.4173	11.5352	17.4718	15.9525	18.5998	15.4837	16.3694	10.8387	14.0268	12.7827	14.1827	19.2054	16.1477
ACTR3BP1	0	0	0	0	0	0	0	0	0	0	0	0	0	0	0	0	0	0	0	0	0	0	0	0	0	0	0	0	0	0	0	0	0
ACTR3BP2	0	0	0	0	0	0	0	0	0	0	0	0	0	0	0	0	0	0	0	0	0	0	0	0	0	0	0	0	0	0	0	0	0
ACTR3BP3	0	0	0	0	0	0	0	0	0	0	0	0	0	0	0	0	0	0	0	0	0	0	0	0	0	0	0	0	0	0	0	0	0
ACTR3BP4	0	0	0	0	0	0	0	0	0	0	0	0	0	0	0	0	0	0	0	0	0	0.0455971	0	0	0	0	0	0	0	0	0	0	0
ACTR3BP5	0	0	0	0	0	0	0	0	0	0	0	0	0	0	0	0	0	0	0	0	0	0	0	0	0	0	0	0	0	0	0	0	0
ACTR3BP6	0	0	0	0	0	0	0	0	0	0	0	0	0	0	0	0	0	0	0	0	0	0	0	0	0	0	0	0	0	0	0	0	0
ACTR3C	0	0.122479	0.0152573	0.632584	0.499267	0.261501	0.265052	0.159851	0.311219	0.509831	0.0300277	0.239977	0.00771558	0.118557	0.105746	0.365285	0.534702	0.0778329	0.712862	1.29809	0.0802278	0.0488238	0.00906084	0.0172267	0.405802	0.305104	0.407763	0.13727	0.0544897	0.209983	1.55923	0.541655	1.08028
ACTR3P2	0	0	0	0	0	0	0	0	0	0	0	0	0	0	0	0	0	0	0	0	0	0	0	0	0	0	0	0	0	0	0	0	0
ACTR3P3	0	0	0	0	0	0	0	0	0	0	0	0	0	0	0.0873037	0	0	0	0	0	0	0	0	0	0	0	0	0	0	0	0	0	0
ACTR5	12.8156	13.15	11.948	6.42246	6.33484	6.70968	8.99622	8.22261	8.59789	15.0951	11.1244	9.92453	9.16222	7.9026	10.1783	10.1524	10.3121	9.33375	4.85547	3.7339	8.0975	10.4186	9.70121	9.78795	10.414	11.4574	9.15464	8.93647	11.1819	10.8655	8.23706	9.67636	7.9671
ACTR6	42.6218	40.23	42.8579	34.3902	36.7928	36.2964	48.8377	52.9401	52.5388	22.649	40.2079	36.0813	13.4439	43.5897	42.6063	38.1695	35.918	50.6205	35.7106	27.3854	33.1765	24.8033	32.0733	27.8077	41.8983	34.0006	43.0577	31.2041	29.3779	32.2359	37.3121	36.684	39.0634
ACTR6P1	0	0	0	0	0	0	0	0	0	0	0	0	0	0	0	0	0	0	0	0	0	0	0	0	0	0	0	0	0	0	0	0	0
ACTR8	30.4548	36.6773	36.3601	41.4133	39.5893	48.0872	31.6118	45.3258	49.7741	32.5744	30.5945	33.5565	30.7712	32.0564	32.618	32.2452	31.9899	32.7108	39.3552	43.641	32.696	25.246	29.5417	29.3667	27.2386	19.729	24.2817	31.1069	32.5979	36.5416	28.692	22.3278	25.956
ACTRT1	0	0	0	0	0	0	0	0	0	0	0	0	0	0	0	0	0	0	0	0	0	0	0	0	0	0	0	0	0	0	0	0	0
ACTRT2	0	0	0	0	0	0	0	0	0	0	0	0	0	0	0	0	0	0	0	0	0	0	0	0	0	0	0	0	0	0	0	0	0
ACTRT3	1.20597	1.28769	1.28832	1.42963	1.41944	1.65426	0.961111	0.697196	1.40197	0.469424	1.47185	0.601173	0.459684	0.970952	0.509328	0.200172	0.244269	0.933101	0.719862	1.22075	1.01409	1.46034	0.86609	1.5687	2.37387	0.86129	2.15792	1.62401	1.22538	1.23889	1.86211	1.2807	2.13638
ACVR1	22.6937	21.0982	21.0483	22.2697	15.8965	24.6849	34.342	30.9504	33.337	15.9201	17.461	19.4817	3.62736	19.4481	20.049	31.6154	23.1826	21.6647	14.3235	14.3992	10.7419	6.9106	11.0297	10.6217	15.6516	16.5473	15.4935	18.8091	14.6408	18.2824	15.0193	9.82813	11.8941
ACVR1B	16.2985	15.2475	19.0962	15.4197	9.73178	13.9071	18.2228	14.5648	17.3564	12.1177	10.5074	11.4978	2.00145	10.7879	13.2799	16.4495	14.9985	11.2917	8.29691	9.88864	10.1569	6.22373	7.29948	6.44568	14.3738	16.6473	15.1392	10.2175	10.7884	10.943	9.35491	8.69374	9.57649
ACVR1C	0.143254	0.0885305	0.0686651	0.0793042	0.0436185	0.0289445	0.273271	0.06895	0.170466	0.451195	0.188638	0.229228	0.0216379	0.0856944	0.227849	0.875897	0.363498	0.421492	0.166945	0.0568884	0.199298	0.211255	0.13643	0.16123	0.18324	0.120813	0.279748	0.092093	0.585205	0.190313	0.422444	0.138662	0.234948
ACVR2A	9.18215	8.11985	7.30379	7.6444	6.9352	7.55805	6.30273	6.20947	7.44013	8.3908	6.22782	8.29339	4.00688	6.87386	10.8053	10.7161	8.61362	6.38279	5.32485	5.00116	3.97288	6.85296	10.3364	9.03873	7.63417	10.6981	7.9088	13.6598	7.49416	9.85955	8.0038	7.09171	6.68589
ACVR2B	3.83022	3.21144	4.03506	4.94513	3.06528	3.72676	3.51948	3.30055	3.84298	7.14179	4.52422	5.65687	2.66858	3.0744	5.19653	6.09013	5.92858	4.3206	2.83284	2.97157	3.22885	4.82882	4.36115	3.22009	4.05504	4.54342	4.38783	3.12886	2.53523	2.73008	2.85214	1.98993	2.59153
ACVRL1	0.24074	0.254494	0.0590452	1.86946	3.51785	1.6401	0.69141	0.842071	1.1794	0.466494	0.233045	0.829708	0.538036	0.7286	0.358525	0.389335	0.0464115	0	1.15989	0.570351	0.0807351	0.529509	0.924488	0.32986	0.18665	0.11187	0.214949	1.26599	1.02898	1.02802	0.564827	0.381456	0.748323
ACY1	91.0115	85.1014	80.1966	110.465	125.342	111.083	107.241	94.7192	114.567	96.191	91.0898	101.175	189.097	133.026	166.364	137.539	168.942	143.843	130.172	143.733	100.827	120.292	123.937	110.268	126.444	142.284	154.424	103.111	97.3186	95.5908	98.2893	110.881	112.278
ACY3	0.169308	0.0584648	0.271422	0.456038	0.841607	0.341537	0	0.446269	0.523517	0.336323	0	0.0982733	0.340397	0.606551	0.578435	0.852142	0.318882	0.223248	1.58373	0.941073	0.170798	0.173244	0.352695	0.126119	0.294334	0.646444	0.883433	0.793062	0.910492	0.494062	0.0997615	0.0742253	0.0634988
ACYP1	20.0773	18.9981	18.5693	12.5714	14.0794	9.71206	13.7294	13.0937	15.7417	28.3423	22.4807	20.7661	17.1922	12.5625	14.2715	16.3132	16.6838	12.9574	15.619	17.242	23.7468	22.2634	24.556	20.9835	15.825	15.9771	16.3764	16.7659	22.8228	17.4846	10.7732	16.1197	11.7977
ACYP2	3.42852	5.4009	4.76353	16.5836	18.4939	19.3963	15.0351	23.1452	21.7673	3.34326	6.4584	5.66602	10.5862	8.27551	11.6755	8.88045	6.56245	6.19455	22.9837	20.6621	9.43152	15.5401	13.5292	11.8473	6.5121	3.50312	7.98558	8.6195	10.9061	9.28483	9.78259	6.88661	9.78846
AD000091.3	0	0	0	0	0	0	0	0	0	0	0	0	0	0	0	0	0	0	0	0	0	0	0	0	0	0	0	0	0	0	0	0	0
AD000671.6	0.408493	0.424524	0.356191	0.500247	0.491137	0.290655	0.435799	0.780301	0.235602	0.597627	0.28342	0.427557	0.176518	1.02193	0.687485	1.12876	1.24302	0.382583	1.19017	0.267643	0.88362	0.305433	0.106356	0.192657	0.431809	0.530758	0.270804	0.821322	0.325433	0.689645	0.402726	0.386912	0.288749
ADA	16.7363	14.8163	16.4939	24.0926	24.2808	22.4952	27.4976	21.1119	22.4501	18.0156	12.6397	16.4538	16.8079	27.1297	28.9899	37.5471	39.3582	30.2563	15.0215	17.5421	13.3596	14.2596	18.3005	21.3644	79.1532	48.2468	103.076	34.3709	36.2497	36.0053	125.344	72.7597	123.45
ADAD1	0	0	0	0	0	0	0	0	0	0	0	0	0	0	0	0	0	0	0	0	0	0	0	0	0	0	0	0	0	0	0	0	0
ADAD1P2	0	0	0	0	0	0	0	0	0	0	0	0	0	0	0	0	0	0	0	0	0	0	0	0	0	0	0	0	0	0	0	0	0
ADAD2	0.0546928	0	0.0963515	0.73685	0	0.0216599	0.12276	0.0469067	0.0617943	0.0426843	0.021039	0.0463961	0	0.176052	0.131185	0.0636657	0	0.0351195	0.0975062	0.157151	0.107943	0	0	0	0.0277465	0.0553573	0	0.214527	0.059772	0.0638126	0	0.0235441	0
ADAL	16.0351	17.7949	17.8917	17.7452	23.871	26.1211	21.7683	26.134	25.1899	18.5949	13.6773	15.4644	4.92099	18.0605	19.0776	24.3622	23.3684	16.9408	31.2923	31.7323	30.7516	10.2565	14.9146	16.0921	12.8236	13.4908	11.8971	20.4511	15.7798	15.4197	11.5693	13.3867	13.9104
ADAM10	182.003	157.093	169.035	201.25	129.259	234.284	275.318	246.954	312.867	120.576	101.975	137.445	12.8179	205.312	192.091	193.138	156.324	127.463	163.203	168.553	150.901	42.3955	84.9718	82.0048	70.0418	80.4413	76.2924	71.9659	49.9065	67.8874	78.2608	49.4507	60.459
ADAM11	3.17819	3.46456	3.35154	4.0212	2.71549	4.11336	6.42842	4.72229	3.71202	5.92605	1.81328	4.04517	2.95975	4.27612	5.45687	11.3238	13.3478	3.49987	4.68386	5.43529	1.80086	1.84806	1.59822	0.822341	4.22324	5.02942	4.44561	3.11117	4.13748	2.73096	2.57457	1.66187	1.98454
ADAM12	3.87043	3.05628	4.4607	7.17992	4.84215	4.65119	35.8116	26.8584	26.4111	1.58743	1.61434	1.74649	0.626456	5.93488	5.54062	3.52415	2.8032	3.39386	5.78039	3.16696	1.52599	0.953476	3.27172	3.09922	18.6542	10.9733	19.0328	22.4537	32.9462	33.8907	26.6902	7.12344	16.1208
ADAM15	156.912	156.524	164.522	111.342	92.6816	116.326	185.313	134.353	127.841	213.137	132.174	178.885	324.334	148.516	173.258	169.697	167.17	126.757	95.0966	85.3416	181.179	240.296	287.313	251.867	85.3041	141.927	92.883	104.393	138.587	117.226	176.368	208.695	158.41
ADAM17	43.9181	38.9382	40.8758	69.9594	47.3288	69.0232	74.0477	58.8584	60.4178	39.7225	34.0798	41.9585	2.12154	36.9914	40.7471	52.6981	35.2811	29.5465	24.0388	27.5557	27.5051	20.2599	30.406	27.6837	47.9356	50.8935	46.416	39.0848	31.711	37.3253	37.2703	22.8959	28.6893
ADAM18	0	0	0	0	0	0	0.270594	0.363099	0	0	0	0	0.0695228	0.0960452	0	0	0.163561	0	0.167769	0	0	0	0.281718	0.0866708	0.188565	0.301693	0.0744631	0.0594538	0.193206	0.0402549	1.50385	0.222911	1.09583
ADAM19	21.9396	17.6584	19.2606	7.15418	5.17431	6.20269	82.578	56.9176	57.871	48.5385	46.8637	40.5429	3.8337	10.5637	6.59358	4.55654	3.67228	7.33103	2.79623	1.96235	2.64285	1.87113	2.62416	4.23895	24.8183	29.8963	23.4319	20.4674	15.132	18.2277	8.1816	4.076	5.56543
ADAM1A	1.31498	0.434042	0.934449	0.619509	0.623644	0.442377	0	2.38417	1.7833	4.9561	0.195134	2.32111	0	0.552401	2.49832	1.32076	2.62301	0.920072	0.487894	0.190871	0	0.279788	0.413958	0.307028	1.25846	2.18239	0.336781	3.36915	2.35176	2.48546	0.628579	0.708253	0.859147
ADAM1B	0.0977682	0.134444	0.214503	0.052856	0.193832	0.253041	0.241168	0.488924	0.725385	0.420946	0.221694	0.227632	0.0271898	0.171817	0.343114	0.423446	0.342918	0.0823984	0.175261	0.238081	0.14026	0.187418	0.244358	0.126602	0.24715	0.363114	0.231201	0.062706	0.148984	0.170151	0.200294	0.162908	0.295335
ADAM2	0	0	0	0	0	0	0	0	0	0	0	0	0	0	0	0	0	0	0	0	0	0	0	0	0	0	0	0	0	0	0	0	0
ADAM20	0.0239877	0.0249262	0.0869265	0.121484	0.0534825	0.0781858	0.111586	0.0844657	0.083677	0.0577515	0.0569807	0.0418914	0.0291678	0.199046	0.165737	0.19513	0.136285	0.0475313	0.103747	0.0709336	0.0974606	0.0926041	0.150871	0.125438	0.100196	0.174903	0.0489925	0.0282904	0.103502	0.0576081	0.0425515	0.0637842	0.0544833
ADAM20P1	0.263698	0.243171	0.176626	1.00743	0.759381	1.00092	0.680499	0.8224	0.587545	1.15004	0.277946	0.561947	0.408714	0.679571	1.50092	1.76838	1.70281	0.212636	1.34619	1.55654	0.623998	0.542982	1.03495	0.480765	0.596492	0.914496	0.568343	1.48352	1.13597	1.05556	0.726404	0.41472	0.664301
ADAM20P2	0	0	0	0	0	0	0	0	0	0	0	0	0	0	0	0	0	0	0	0	0	0	0	0	0	0	0	0	0	0	0	0	0
ADAM20P3	0	0	0	0	0	0.159378	0	0	0	0	0	0	0.0197993	0	0	0.0758398	0	0	0.0705403	0.160633	0	0	0	0.0730838	0.0340692	0	0	0	0	0	0	0	0
ADAM21	0.151931	0.0526184	0.214069	0.923228	0.451585	0.66016	2.88115	2.11685	1.35097	0.264128	0.16038	0.236785	0.246239	0.71429	1.84914	2.38163	0.970871	0.418125	1.53198	1.4962	0.385763	0.390921	0.788911	0.622581	0.608142	0.316506	0.63784	0.537488	0.571812	0.810633	1.72798	0.987338	1.39858
ADAM21P1	0	0.0349229	0.0405771	0	0	0.0273759	0.240614	0.0600058	0.0827259	0.0269609	0	0.0965425	0	0	0.0994608	0.158783	0.0477011	0.0222185	0.0500018	0.0676507	0	0.0259255	0.0625569	0.0272108	0	0	0.0457984	0	0.0385437	0	0.0909033	0	0.0517838
ADAM22	8.55779	7.12807	8.37478	10.4898	6.15733	9.76455	8.49385	7.72263	10.8267	10.2077	6.17099	7.9582	2.99042	10.5283	13.3198	16.389	14.7745	9.50538	3.02448	3.39191	4.39899	3.46784	5.24008	5.81334	8.00536	8.41545	8.95411	6.22139	6.63374	5.44898	9.6709	5.99124	7.68789
ADAM23	38.9717	31.9773	39.1805	46.3699	35.2837	65.6501	55.9038	50.474	54.3771	18.2853	26.7487	24.1763	14.2592	45.8549	44.1951	79.9196	49.0791	37.9534	22.3233	19.102	12.5318	6.11776	15.6477	15.685	6.62011	8.36527	7.98185	6.20911	9.66178	9.56809	6.60314	4.15973	4.19402
ADAM24P	0	0	0	0	0	0	0	0	0	0	0	0	0	0	0	0	0	0	0	0	0	0	0	0	0	0	0	0	0	0	0	0	0
ADAM28	0.217609	0.244928	0.14314	0.128009	0.0934745	0.186427	0.235094	0.386665	0.373425	0.310538	0.0865448	0.249206	0.159381	0.110851	0.135485	0.345976	0.286546	0.0420541	0.151868	0.201741	0.11462	0.0638993	0.1378	0.199754	0.501835	0.542776	0.437868	1.44358	1.17649	0.989626	0.365173	0.0164217	0.0828763
ADAM29	0.16637	0.093643	0.116264	0.137819	0.17222	0.29423	0.139766	0.323708	0.0698888	0.193762	0.0830841	0.1055	0.0547385	0.111335	0.135828	0.104774	0.235357	0.108789	0.254568	0.346914	0.0614289	0.0463601	0.118448	0.0625051	0.118247	0.344802	0.461197	0.104994	0.0568397	0.138492	0.0532816	0.194033	0.269752
ADAM30	0	0	0	0	0	0.0367274	0	0	0	0.0180857	0	0	0	0	0	0	0	0	0	0	0	0	0	0	0	0	0	0	0	0	0	0	0
ADAM32	3.32091	4.12855	4.38842	5.38193	4.1496	5.21074	7.47325	7.75005	6.83486	6.07221	4.43196	4.26269	1.21475	4.45013	7.11562	6.05164	6.97709	3.29271	6.42595	3.97723	3.13719	2.77325	4.61567	3.97027	4.51527	8.56818	3.50216	5.02385	6.83185	5.32028	4.67308	4.02599	3.37384
ADAM33	0.173105	0.181276	0.383688	0.146001	0.22589	0.261071	0.335533	0.482991	0.268915	0.574617	0.2739	0.259425	0.0710442	0.299103	0.228474	0.469521	0.697274	0.289722	0.229174	0.116528	0.147979	0.0991337	0.114008	0.172316	0.182545	0.121085	0.157273	0.239629	0.266131	0.19102	0.0794793	0.12837	0.174921
ADAM3A	0.0682599	0.280444	0	0	0.149562	0.112763	0.340413	0.121464	0	0.213072	0.211673	0.298614	0.394011	0.279674	0.673416	0.158785	0.190043	0.0896773	0	0.205186	0.0702438	0.0529222	0.054531	0.204999	0.222858	0.42708	0.183771	0.328684	0.0767492	0.283456	0.0597968	0.0624464	0.153963
ADAM3B	0	0	0	0	0	0	0	0	0	0	0	0	0	0	0	0	0	0	0	0	0	0	0	0	0	0	0	0	0	0	0	0	0
ADAM5	0	0	0	0	0	0	0	0	0	0	0	0	0	0	0	0	0	0	0	0	0	0	0	0	0	0	0	0	0	0	0	0	0
ADAM5P	0	0	0	0	0	0.144199	0	0	0	0.424633	0	0.0772238	0	0	0	0	0	0	0.0645987	0	0.0898725	0.0546041	0	0	0	0	0.0611513	0	0	0.0706154	0	0	0
ADAM6	0	0	0	0	0	0	0	0	0	0	0	0	0	0	0	0	0	0	0	0	0	0	0	0	0	0	0	0	0	0.0302184	0	0	0
ADAM7	0.0197177	0	0	0	0	0	0	0	0	0	0	0	0	0	0	0	0	0	0	0	0	0	0	0.027782	0.0388626	0.143767	0.101381	0.570201	0.215376	0.178408	0	0	0.0281435
ADAM8	6.99824	6.74472	2.82907	8.26598	10.5018	9.869	14.5897	11.731	11.6387	14.0623	4.70716	10.5209	5.7153	5.22911	17.1107	8.83184	11.3196	3.12322	10.2142	12.9672	5.27588	4.35163	7.53923	4.57538	6.85974	6.52162	7.02701	8.73539	19.3713	14.4403	2.82911	4.25918	3.67015
ADAM9	109.084	98.6844	97.7918	64.4962	41.5321	48.7875	56.7366	46.424	46.706	46.2642	56.9844	71.042	24.39	55.3911	61.6557	55.1584	44.7519	47.4057	27.8109	30.1681	44.3893	59.0303	92.9911	75.5284	88.7674	97.6808	87.8172	67.1214	65.9751	69.269	91.1898	44.6356	66.8409
ADAMDEC1	0	0	0	0.0365395	0	0	0	0	0	0	0	0	0.0218899	0	0	0	0	0	0.0260133	0	0	0	0	0	0	0.0376111	0.0491648	0	0	0	0	0	0
ADAMTS1	9.79312	6.87197	13.5987	7.06028	4.84156	8.18749	24.684	13.7726	24.702	21.9349	8.79313	12.7681	1.42132	2.43175	9.37259	3.50848	4.02074	1.70857	19.945	16.547	16.711	12.877	15.9843	10.5899	21.1942	44.3091	19.4579	16.6534	11.92	16.8206	7.9778	25.1534	8.55836
ADAMTS10	1.03652	0.715076	0.880095	3.05873	1.39927	2.41484	3.19543	2.94171	2.74648	2.82763	0.0218147	0.584181	2.73046	0.393453	1.9512	5.29799	2.94672	0.451809	1.64798	2.5929	0.888748	0.899883	1.43252	0.526064	22.6739	39.3338	24.2252	44.8693	46.0905	52.4073	8.35093	7.39804	9.36331
ADAMTS12	16.6135	12.5559	13.5906	8.47394	3.52456	4.51661	3.22706	2.37632	2.01266	1.70095	0.899667	0.942923	2.75963	3.85383	3.98662	0.571914	1.18075	0.501959	2.54627	3.49251	13.8543	32.4682	39.3138	22.4519	23.404	25.5731	23.868	6.58542	13.8486	7.90602	17.5154	12.7483	10.8251
ADAMTS13	2.06688	2.0399	1.6243	13.4158	11.4394	13.2774	13.7029	10.7418	11.7633	15.7425	2.05105	8.23593	13.5225	6.26198	15.4929	22.506	22.3427	3.98901	15.4572	18.5098	2.16339	3.73485	5.716	3.36403	4.89579	7.33572	6.69786	10.2601	15.0664	14.3342	6.09517	4.00476	5.5399
ADAMTS14	0.0246255	0.0128079	0.0297928	0.374554	0.0824608	0.160762	0.0286548	0.0108458	0.0143189	0.197924	0.0097591	0.0968723	0.0150148	0.0204601	0.0365211	0.12879	0.192746	0.00813233	0.186526	0.230984	0.0375547	0.0190231	0.0773883	0.193338	0.617471	0.858726	0.452358	1.41012	2.80451	2.78289	0.207776	0.14211	0.279593
ADAMTS15	2.89195	2.60593	2.63158	62.5381	41.8474	54.271	94.8494	63.643	34.5759	11.9898	5.04533	8.58939	2.05533	11.2399	6.09149	8.21813	7.8115	4.47442	8.88647	6.99386	4.23709	1.5949	5.52883	6.20736	3.38995	4.93412	2.58924	7.85039	8.87741	8.11211	15.0166	5.35855	11.8364
ADAMTS16	4.91773	4.22333	6.40962	1.25708	1.796	1.36053	1.19083	1.33796	0.680328	1.23913	0.501664	1.16694	0.985711	2.66387	5.41897	5.02703	5.76833	4.62421	1.19227	3.62387	1.50088	1.60029	0.725254	0.853748	4.6336	8.34702	6.37982	8.55436	3.18252	6.54773	2.14203	2.66538	1.40578
ADAMTS17	3.10588	2.65226	2.96313	0.433783	0.974282	0.892746	38.6824	29.5022	44.0261	0.650456	0.503744	1.01473	2.26384	5.03554	2.54037	2.05043	2.84493	2.96645	4.71298	1.15008	4.50516	1.21546	1.36245	1.3595	0.79243	0.400028	1.16597	0.638939	0.684606	0.186181	1.17776	1.82968	1.13515
ADAMTS18	0.0109078	0.0567426	0	0.0442428	0.012179	0.035614	0.0253901	0.0480485	0	0.0175379	0.00864719	0.0381425	0.0133061	0.0181291	0.0107879	0.0253567	0.0155275	0.0360221	0.3989	0.021546	0.0221826	0.016885	0.00858508	0	0.751466	0.695221	0.683051	0.0901515	0.01178	0.0262578	0.0193765	0.0290604	0.0496293
ADAMTS19	0	0	0	0	0	0	0	0	0	0	0	0	0	0	0	0	0	0	0	0.0151315	0	0.0119363	0.213784	0.329029	0	0	0	0	0	0.0809232	0	0	0
ADAMTS2	0.0475359	0.044965	0.0266688	0.230301	0.135046	0.153127	0.234635	0.272425	0.0722332	0.0595375	0.0134481	0.0446481	0.344968	0.637725	0.924184	0.130611	0.073284	0.0230616	0.172686	0.201739	0.164201	1.40981	1.1662	0.549647	0.0810696	0.207088	0.109494	1.0307	1.64968	1.78144	0.833132	0.38383	0.803602
ADAMTS20	1.94245	1.87046	1.90616	2.59589	1.45315	2.28814	1.7306	1.4763	1.90623	3.64486	1.1513	1.75318	0.190684	0.679409	1.57518	4.82567	4.71634	1.66987	1.68542	2.08912	1.3893	0.827394	0.970084	0.816683	2.13761	3.25027	2.42051	1.99456	2.26857	1.85561	1.27233	0.501901	1.10493
ADAMTS3	5.09681	3.72835	4.29612	2.63589	2.16077	3.62261	3.85518	3.70464	3.45348	4.6561	3.39425	3.7354	0.538853	2.10166	2.51182	1.75002	1.94347	1.24045	0.984949	1.34836	1.94331	0.756921	0.948051	1.22369	4.84764	7.79981	4.66605	5.13436	2.90529	3.73929	3.1235	2.02315	2.26158
ADAMTS4	0.780607	0.405977	0.541546	1.54529	0.708318	2.12883	0.894905	0.683461	1.35723	0.74516	0.302156	0.485879	0.662215	2.27819	2.21881	0.496143	1.06304	0.427605	6.26407	2.95985	4.66636	1.66986	2.08669	3.21768	1.07583	1.21377	0.724548	1.95993	1.07984	1.81946	0.292055	0.255907	0.268494
ADAMTS5	0.098544	0.0293038	0.0170463	0.207058	0.11008	0.201195	0.311375	0.173675	0.16375	0	0	0	0.0128921	0.005852	0.0208969	0	0	0	1.72168	1.82942	0.257745	1.57562	1.10837	0.410758	2.26522	0.997281	2.21907	5.5867	3.99991	5.25078	1.86385	1.97644	1.81568
ADAMTS6	1.78222	0.986422	0.685223	5.77274	6.10784	6.5813	2.19569	1.13201	2.13031	6.56509	1.44224	5.80668	0.184007	0.739668	0.929863	6.73969	8.40603	1.88142	1.59878	4.20155	1.31931	1.1425	2.94528	2.51139	19.9893	31.5526	19.0228	1.6205	2.11028	1.40059	9.99441	15.2425	8.31504
ADAMTS7	3.39154	3.10613	2.19153	19.2774	12.544	10.0057	22.2901	14.9577	11.9789	8.50984	1.88318	4.99666	1.97648	4.01042	5.13169	7.14544	6.28847	2.59392	7.16602	6.41078	3.65466	5.67113	9.23923	8.11325	5.75995	8.29872	5.24807	14.2712	22.6541	18.6345	10.0563	7.66571	9.12873
ADAMTS7P1	0	0	0	0.0550925	0.121316	0.0443259	0.0632415	0.119962	0.0792668	0.223352	0	0	0	0	0.0134101	0	0	0	0	0.018243	0	0.031558	0.0217344	0.091627	0.0283398	0	0	0.0779812	0.305588	0.220719	0	0.0173541	0.0142793
ADAMTS7P3	0.036519	0.0425021	1.48869	0.119188	0.158091	1.20272	0.416789	0.087798	0.0897099	0.0659303	0.0175415	0.034121	0.0121978	0.0522412	0.121735	0.073377	1.79393	0.0278036	0.0910294	0.0201763	0	0.0458874	0.0473459	0.0462162	0.0636318	0	0.0143554	0.14501	0.0899459	0.133958	0.034758	0.0523521	0.0818917
ADAMTS7P4	0.829113	0.638288	0.265705	2.44388	2.18774	1.1625	2.89177	1.62847	2.88118	0.55263	0.734785	0.823193	0.577863	0.998673	0.638258	2.01884	1.03322	0.861887	3.05122	5.76187	1.17225	0.375418	1.9189	0.599736	0.841222	0.51964	1.09665	4.27515	3.35722	3.79637	2.24419	1.2296	3.00083
ADAMTS8	0.0910463	0.0315172	0	0.38111	0.338067	0.628454	0.987866	0.59893	0.506786	0.164596	0.129539	0.15891	0.239492	0.312283	0.291635	1.48116	0.488271	0.259152	0.284293	0.328745	0.149545	0.0468087	0.119236	0.412006	0	0	0	0.0357729	0.0176472	0.048534	0	0.0268742	0.0229592
ADAMTS9	3.04478	2.32601	2.29587	1.73923	1.50976	1.65595	10.215	5.92684	7.13539	36.8004	9.09231	21.0039	2.15445	2.05366	3.79065	1.64894	2.43258	0.861393	4.74312	1.64476	3.47176	0.492075	2.06364	1.50757	7.54274	8.1494	11.2854	8.22814	6.1705	10.3461	0.642476	0.275817	0.272079
ADAMTSL1	4.97106	4.38726	3.40688	6.56416	4.09711	5.30542	80.9309	62.463	57.1667	0.399984	0.554773	0.720673	3.18529	4.16703	3.67424	1.74206	0.722303	1.27899	5.09643	5.41973	5.68452	3.48925	10.2476	9.38836	24.5801	34.1782	28.1206	5.50474	6.17392	3.09936	30.6979	29.6542	26.9221
ADAMTSL2	0.06447	0.0168222	0	0.131504	0.0913629	0.0662229	0.112458	0.0852017	0.0943331	0.0520324	0.0518906	0.0140852	0.0661446	0.0668903	0.0801777	0.131467	0.0231558	0.0319287	0.209785	0.0871611	0.131072	0.0498457	0.0511817	0	0.0336853	0.1179	0.0332242	0.0766263	0.14015	0.168755	0	0.0156749	0.0244541
ADAMTSL3	4.60315	4.91591	3.65482	6.89921	5.51893	4.99524	5.60055	4.62656	4.61348	7.89965	3.03031	5.27653	0.631445	3.10358	5.08487	4.62189	5.25315	1.90596	4.50296	4.8081	5.40409	1.93516	3.84533	2.33623	3.34733	4.84736	3.10014	3.37039	3.96152	4.23968	4.39832	2.81101	3.34945
ADAMTSL4	9.09333	6.98599	6.24159	30.5734	25.4099	27.1	15.6334	15.8605	18.0754	34.2072	5.76532	18.8389	12.2794	10.4922	18.5569	28.5516	27.2813	5.72663	20.1993	21.6365	3.66079	36.3173	38.6853	17.2394	16.8033	17.6298	26.4777	25.2776	37.9552	31.2847	31.3633	9.06319	25.9523
ADAMTSL5	2.45616	1.84722	2.53627	11.3988	10.219	7.78612	17.1063	12.3207	11.1814	12.547	4.10085	5.6768	1.46132	6.19439	8.39158	11.7755	16.5898	5.71751	9.14192	11.2924	7.31811	8.90289	11.3019	11.4182	7.3358	11.3219	7.83653	8.19018	12.6131	10.7244	13.7491	11.2635	13.5221
ADAP1	1.3224	2.07654	1.27735	11.897	9.81292	8.93729	1.88329	2.57743	3.72597	2.07162	1.08285	2.49378	3.92325	3.12936	1.93657	1.44665	1.30567	1.01493	17.9094	20.6105	10.2577	3.92517	4.32864	2.72018	5.01267	2.46094	3.15214	8.5289	9.32801	6.41301	3.47338	2.15775	2.69337
ADAP2	0.413439	0.118444	0.0292548	0.116433	0.214328	0.319009	0.848709	0.542945	0.625286	0.240962	0.222877	0.126746	0.115834	0.253953	0.297276	0.323536	0.730741	0.099138	0.407408	0.467028	0.116061	0.0540575	0.244203	0.178398	0.102709	0.0953905	0.314087	0.151493	0.352584	0.598443	0.268435	0.128228	0.125343
ADAR	123.136	123.433	134.677	147.559	117.472	148.63	151.842	139.2	159.931	119.018	107.485	107.19	21.1533	111.034	120.771	100.962	105.214	91.595	86.7449	89.4376	104.668	79.4451	99.8119	100.033	75.122	78.3229	86.5996	106.478	106.08	106.046	108.876	82.9389	106.285
ADARB1	29.2183	22.9074	29.6829	25.5663	29.127	29.0555	65.8465	78.3014	77.1936	16.0292	12.4636	12.1917	10.0499	28.7117	33.3267	14.1646	17.6383	16.3967	31.8656	26.2743	24.7731	7.17897	15.7045	14.1599	14.5157	18.3213	17.3792	6.68287	9.67031	6.35713	4.59415	13.8714	5.84345
ADARB2	0.12865	0.0239921	0.0762591	0.16756	0.124674	0.185698	1.16756	0.357182	0.209142	0.280166	0.0505923	0.0800622	0.00463405	0.00631467	0.0307924	0.026672	0.0109323	0.00510582	0.748091	1.04202	0.294273	0.488512	0.404168	0.462278	0.261068	0.525271	0.551785	0.0270946	0.0612257	0.139606	0.0753363	0.0626784	0.0609598
ADAT1	106.03	106.055	112.22	112.402	92.0491	112.008	186.654	178.129	210.238	134.481	93.5207	94.7061	49.3798	129.803	149.612	151.752	155.023	110.773	148.684	128.844	132.985	84.0065	96.6943	108.142	67.7161	88.7823	73.8442	104.075	117.614	107.742	51.9336	54.4173	49.8827
ADAT2	14.3785	17.0691	13.245	6.10353	6.34807	7.99836	16.2102	9.79457	14.0864	30.2552	11.7152	17.008	9.38817	15.2568	32.7902	32.9915	31.0967	14.3658	9.54986	7.47825	14.7399	13.2154	18.3699	15.217	18.4282	33.1945	16.9012	11.7274	16.0592	14.0173	12.852	17.7755	13.4502
ADAT3	1.99904	1.38156	1.41083	2.03263	1.72424	1.39447	3.26013	0.99651	1.29169	2.27836	1.21531	1.53953	1.88923	1.95968	0.749663	0.708347	1.62541	1.27148	0.855333	0.709262	1.18482	1.62039	1.08837	1.65586	0.885481	0.535247	1.0215	1.09394	2.24017	1.12558	0.879087	0.713616	0.820298
ADCK1	5.01901	5.14815	5.84079	10.2016	8.69959	11.6669	13.4906	13.9337	11.8424	8.55459	4.23621	5.70127	5.43468	7.40698	10.8667	10.9183	9.82836	5.82397	12.1243	11.0256	7.90888	4.30402	5.88785	6.76005	5.6176	7.02798	6.1638	6.61653	7.78974	7.37647	6.63706	6.42152	6.40294
ADCK2	19.6295	16.4763	19.7253	19.519	18.2162	20.0327	27.7729	19.0421	24.8606	14.3689	18.293	15.2968	25.5433	19.5455	18.9082	21.7122	14.6816	20.0503	18.3691	18.4789	25.1398	12.1279	15.4451	14.7439	22.28	15.5042	22.9057	13.7034	17.468	15.7484	22.564	20.8366	22.7335
ADCK5	3.84349	4.12062	4.96197	6.11757	5.5153	5.12721	9.05503	7.37819	8.65451	10.8982	3.50768	8.9667	9.60118	5.55334	5.63657	6.42525	9.1378	3.95454	3.98002	5.30011	3.39712	4.0552	5.76665	5.3063	3.32818	5.29508	3.52942	4.71822	6.06228	4.69061	3.13382	4.25232	3.0462
ADCY1	1.49558	1.65619	1.43784	0.556251	0.411085	0.413577	1.86886	1.14791	1.02877	1.32664	0.756604	0.660429	0.438347	0.658616	1.17574	0.621506	0.851759	0.934365	1.69794	1.11462	2.9782	0.597685	0.718245	0.845077	0.328931	0.313114	0.84918	0.777656	1.26243	0.674611	0.418303	0.54824	0.401521
ADCY10	0.0130728	0.0274777	0.104644	0.0397608	0.194169	0.0987304	0.317595	0.0762658	0.0307531	0.118228	0.0103614	0.0230901	0.104719	0.172592	0.0258496	0.0759714	0.0186026	0.0524092	0.0471456	0.038721	0.0268601	0.109425	0.126555	0.0395086	0	0	0	0.108347	0.216783	0.0316496	0.117264	0.140608	0.0400376
ADCY10P1	3.00576	4.21942	4.48146	4.15178	3.60918	7.24054	14.4893	13.4777	11.8353	5.3075	1.65732	3.6766	6.23511	4.81533	10.6965	11.4718	14.633	3.87327	2.56983	3.12378	1.97109	2.19116	5.04185	2.49281	2.17302	2.95759	1.66402	5.1282	9.34362	7.20128	3.82047	2.56513	3.62245
ADCY2	0.779798	0.58877	0.494283	1.28789	1.10525	1.24345	0.86603	1.40835	1.41445	1.92094	0.465097	1.49625	0.458892	0.6025	1.43315	2.73155	1.53847	0.845427	1.24474	1.00966	0.520984	0.552945	0.889789	0.230286	0.51088	0.918262	0.387932	0.826586	0.95094	0.802283	1.26614	0.427515	0.94375
ADCY3	97.6084	96.151	102.752	41.4607	34.8718	37.9147	66.5784	38.4094	49.1786	107.418	60.178	88.1924	43.8672	62.3604	89.8601	98.0925	83.9927	64.5291	26.2926	21.9536	52.3531	59.4975	78.0244	59.9068	61.5366	81.007	66.273	36.5236	61.6997	49.38	68.6584	51.0469	57.5412
ADCY4	0.210479	0.327387	0.319792	0.440214	0.283722	0.568518	0.721528	0.727469	0.496619	0.480213	0.17546	0.202118	0.0813248	0.423365	0.481154	0.657152	1.06443	0.195431	0.749475	0.492735	0.170627	0.195865	0.413224	0.178405	0.265267	0.334898	0.28652	0.373121	0.370972	0.396588	0.232183	0.137703	0.142612
ADCY5	0.176473	0.590461	0.62669	0.838423	1.45869	1.7941	2.51346	1.77253	2.14478	0.52944	0.0486485	0.103202	0.0481397	0.13114	0.225457	0.650969	1.65711	0.124546	0.756235	1.26491	0.601777	0.251172	0.81779	0.54739	0.197341	0.24814	0.418585	0.205377	1.34147	0.391093	0.155735	0.334807	0.0930765
ADCY6	35.4931	31.9034	34.4525	45.559	34.7498	49.1692	79.8394	75.9318	78.7042	55.8043	24.4887	40.0612	14.6015	35.7398	52.1784	68.7609	69.6073	30.2811	33.6081	31.2438	21.194	16.6523	25.3447	19.6158	43.2979	54.4559	46.1511	36.4319	41.6597	44.5729	35.685	23.2012	29.6192
ADCY7	30.7528	25.725	26.3131	33.1265	22.4207	18.3998	24.1152	20.5697	23.4443	42.0761	20.8351	31.6596	4.38127	23.3698	25.1839	33.8402	39.6924	25.9786	18.7725	22.708	24.354	17.6953	24.2149	18.4012	17.7444	29.2962	20.1539	17.2532	18.1795	14.7183	21.6435	21.2505	20.8667
ADCY8	0.0108603	0.0878912	0.101867	0	0.0941431	0.0160512	0	0.0173351	0	0.0316166	0	0	0.0119819	0	0	0	0	0	0	0.0194181	0	0.0649397	0	0	0.0411225	0.061522	0.0670176	0.209043	0.182523	0.0946336	0	0.14945	0.0639274
ADCY9	12.2861	9.27549	10.5408	12.6352	8.68911	10.1415	18.159	13.7169	13.8166	7.46178	5.09941	5.84612	3.14855	12.6913	11.6308	20.5744	16.5999	10.3819	13.8639	12.9157	8.54142	5.98314	7.70098	6.03623	7.11159	7.66212	8.73	9.31366	11.1651	10.483	8.07931	3.81311	5.2251
ADCYAP1	0.231872	0.286101	0.350381	0.173788	0.404319	0.0161376	0.199864	0.0522856	0.0844482	0.137288	0.135805	0.160101	0.470229	0.137789	0.354726	0.126604	0.0562677	0.135534	0.129696	0.193171	0.516177	1.23478	0.677959	0.373673	4.20261	5.49299	3.25162	15.4692	13.1247	13.2837	4.80212	1.06651	2.58854
ADCYAP1R1	0.0448016	0.0206447	0.107913	0.0452983	0.0498198	0.0405459	0	0.0525297	0.034799	0.888204	0.20953	0.26043	0.0120952	0.0165228	0.0440805	0.0461769	0.0141946	0.0591842	0.028785	0	0.0100929	0.0155591	0.0156329	0.0370808	0.0467502	0.0519813	0.121981	0.0235021	0.0107293	0.0319446	0.0176154	0.0176467	0.015069
ADD1	75.6278	73.0505	82.7496	115.987	109.678	123.972	128.532	130.121	132.667	82.9284	69.3408	75.2788	101.592	80.4547	64.861	84.7005	79.7753	73.5155	80.4886	72.4231	54.5073	67.33	65.0886	68.2999	67.7953	73.549	68.5617	93.5204	125.473	108.956	74.1454	54.3375	63.5931
ADD2	9.46163	9.77493	11.4195	5.97376	4.66654	4.25761	5.81915	3.7125	4.39782	8.5723	6.78372	5.48706	1.57016	5.20268	4.8647	7.17319	5.68756	6.07867	4.20934	6.28506	10.5284	11.5594	7.87769	7.31525	17.0586	13.2763	18.603	16.0174	14.7018	14.0715	18.9857	16.2909	19.4991
ADD3	82.0893	64.2944	72.5133	385.862	330.444	438.826	300.578	313.673	349.777	74.6388	72.1233	62.5181	7.97268	160.838	113.31	175.526	152.057	104.424	199.208	227.529	84.8189	34.1335	56.0493	57.9457	32.3691	38.4145	44.7174	45.178	27.2067	25.605	40.5191	20.0058	38.016
ADGB	0.61704	0.455157	0.691538	0.495472	0.423468	0.364929	0.903531	0.698104	0.74588	0.981357	0.309761	0.541229	0.16615	0.36012	0.727138	0.876389	0.807512	0.448088	0.492831	0.526415	0.343284	0.300718	0.34702	0.297231	0.41281	0.747517	0.293429	0.60726	0.672041	0.367705	0.204814	0.287092	0.162744
ADGRA1	0	0	0	0	0	0	0	0	0	0	0	0	0	0	0	0	0	0	0.0138668	0	0	0	0	0	0	0	0	0	0	0	0	0	0
ADGRA2	3.73641	3.37729	3.33229	11.5717	7.1736	9.97577	12.072	7.23545	7.38262	4.55774	2.71532	3.29647	0.600185	5.83157	4.87508	9.10774	8.36519	4.93839	3.98826	4.50071	2.2304	1.32619	1.71863	1.06426	11.4207	9.84622	13.8633	12.4211	11.8346	15.6066	3.22688	0.816385	2.1193
ADGRA3	47.4853	46.508	49.5714	43.0281	30.6237	43.9602	69.722	58.0708	53.2617	54.9611	47.7541	55.6174	13.1624	45.035	59.5896	54.0138	43.2983	32.3906	22.1808	25.9922	16.9276	24.878	40.3742	38.0686	40.2297	45.8694	40.5035	40.205	32.0732	39.7226	26.0804	23.1602	24.1203
ADGRB1	0.05188	0.0121691	0	0.163598	0.0479975	0.0526269	0.136134	0.170532	0.203791	0.292382	0.00332977	0.109669	0	0.017863	0.126681	0.151318	0.0305808	0.0426439	0.262094	0.397408	0.0356803	0.592393	0.192953	0.0262434	0.112377	0.044835	0.00796447	0.152321	0.208798	0.224067	0.0381864	0.113809	0
ADGRB2	5.41731	7.27222	6.03028	9.56034	7.12261	8.0109	12.7847	7.48364	5.86737	14.1219	5.23647	9.58644	7.71838	4.93257	5.6585	12.5514	11.4186	4.34416	8.2452	9.083	8.56825	4.79534	5.17925	5.77592	3.64169	6.17523	4.68885	10.0797	13.3605	11.5073	11.8106	8.64241	9.20751
ADGRB3	0	0.0148307	0.0172482	0.18475	0.0477441	0.147541	0.132739	0.158706	0.282034	0	0	0.00937671	0	0.0178271	0	0	0	0.00941805	1.90756	1.61637	0.392633	0.286769	0.493668	0.176482	0.481837	0.636894	0.642666	0.506566	0.664952	0.679944	0.190537	0.238137	0.178943
ADGRD1	0.478457	0.426059	0.398108	1.14877	0.530253	1.23307	1.66213	0.541656	1.099	1.13127	0.259144	0.610784	0.571952	1.67935	1.44941	1.3751	1.75039	0.758494	2.15411	2.67515	1.68314	0.264469	0.33948	0.236491	0.924938	1.2132	0.921704	0.402513	0.674121	0.654354	0.301679	1.01736	0.603706
ADGRD2	0.958325	1.13401	1.07485	1.05576	0.905862	1.55211	0.947426	0.951496	1.26104	1.1572	0.713538	0.892296	0.38363	1.08679	1.54442	2.18636	2.12562	0.703813	1.54302	1.04255	0.821642	0.529945	0.74537	0.693921	0.724981	1.43693	0.889067	1.18132	0.959423	0.848486	0.823406	0.373592	0.599998
ADGRE1	19.899	17.214	15.0493	20.2828	14.0907	17.8474	15.2735	11.6514	13.0208	13.2028	7.78803	11.4025	14.3913	15.7299	17.624	16.1733	13.3966	11.9172	11.0165	10.8056	8.57694	5.49372	7.08281	7.9456	17.9743	19.4014	17.113	20.4058	18.1122	17.4251	18.7554	11.8553	14.6795
ADGRE2	4.33906	4.09042	4.70828	2.47001	1.95423	2.37201	1.22272	1.62339	1.57531	8.05885	3.5719	6.70555	1.15681	1.45489	2.08083	7.78142	9.7495	5.54788	2.43251	1.42094	2.71993	1.7931	3.01889	3.33329	8.13608	16.0865	7.89762	1.46043	1.80858	1.29232	5.74596	6.06128	4.4835
ADGRE3	0	0	0	0	0	0.0285726	0	0	0	0	0	0	0	0	0.0322874	0	0	0	0	0.0322441	0	0	0	0	0	0.034116	0.0206201	0	0	0	0	0	0
ADGRE4P	0.17181	0.0508704	0.0596879	0	0.13526	0.0592156	0.17948	0.0644456	0.0565654	0.119529	0.061071	0	0.0884284	0.223931	0.266213	0.0852077	0	0.0804818	0.06997	0.120444	0.0391768	0.0936479	0.135765	0.0899566	1.18298	1.28698	1.0219	0.363884	0.0051079	0.582318	0.389168	0.478366	0.384449
ADGRE5	126.657	111.577	105.437	152.879	113.681	158.466	165.06	127.76	137.44	212.824	93.7456	150.846	92.2797	112.015	133.906	166.027	187.57	87.2975	61.2607	63.2203	62.5227	72.0962	100.099	98.158	95.1776	164.732	94.8613	50.5919	51.8675	43.5314	86.7404	73.1214	79.6331
ADGRF1	30.907	25.5072	27.5342	0.941607	0.892512	1.27447	0.877757	0.567111	0.607641	1.09739	10.4933	3.92225	4.09532	3.6126	5.82075	1.3741	0.960239	1.41648	0.512736	0.566464	1.45704	1.37321	4.67405	7.36405	0.92919	0.941261	0.802396	1.3693	3.35258	3.4592	0.76867	0.780539	0.470462
ADGRF2	0.0133741	0.0138663	0	0.0408335	0	0	0	0.0336398	0.015519	0.0323138	0	0.0116624	0.00840739	0	0.0136873	0.0445419	0.0182222	0.00838146	0.0213003	0.0160022	0	0.0123957	0.010474	0.00951818	0.0150526	0	0.00978349	0	0.0144613	0.0330372	0.0118544	0.0285768	0.0202955
ADGRF3	0.295302	0.115419	1.86055	0.968396	0.570902	0.869171	0.426849	1.73975	0.479523	0.464475	0.241883	0.338201	0.0450445	0.221675	0.685447	1.51924	1.08432	1.48611	0.591708	1.57917	0.47873	0.138508	0.338234	0.464733	0.428072	1.11221	1.09587	0.303186	0.550226	0.776539	0.116037	0.286887	1.70246
ADGRF4	0	0	0	0.0219437	0.0241533	0	0	0	0	0.347809	0.0343088	0.0378398	0.0131766	0.0179782	0.0207576	0.050344	0	0	0	0	0	0.0836556	0.181835	0.453222	0.0904941	0.180498	0.271915	0.0255506	0.0934784	0.0867346	1.85376	1.09484	1.57784
ADGRF5	0	0.0237119	0	0.0115553	0.193229	0.0186029	0.0533581	0.0100712	0	0.127968	0.00903387	0	0	0.0191526	0.170212	0	0	0	0.049323	0	0.0115873	0.00881962	0	0.130111	0.607176	0.403638	1.68384	0.578553	1.57012	2.52211	0	0	0.0172826
ADGRF5P1	2.10299	2.21649	2.96543	5.87892	5.76258	6.08246	6.83521	6.04714	5.41636	5.11931	2.31541	2.39973	0.381158	2.07535	4.86138	4.98484	5.80847	1.98499	4.93765	5.34741	2.41408	1.2472	3.18231	2.63522	2.18256	1.43859	2.30015	2.37803	3.16938	3.10409	2.75555	0.814676	2.32566
ADGRF5P2	0.0883211	0	0	0	0	0.0749061	0	0	0	0	0	0	0	0	0	0	0.310605	0.0293675	0.0947094	0.137868	0	0	0.033438	0.0666774	0	0	0	0	0	0	0	0	0
ADGRG1	160.306	138.859	146.151	246.22	176.679	288.484	228.521	170.907	135.747	148.933	110.512	142.545	48.3967	144.077	121.838	106.586	123.806	94.9417	84.113	90.7696	72.0949	20.0201	52.8924	71.5935	75.895	100.666	74.1956	39.8747	40.241	31.247	53.3034	33.6028	48.241
ADGRG2	0.312251	0.307234	0.273395	0.522663	0.475543	0.60838	0.722611	0.503551	0.881947	0.387324	0.0671236	0.255381	0.0543072	0.238636	0.451639	0.433075	0.330571	0.18468	0.386344	0.355607	0.230892	0.15911	0.185969	0.169147	1.79124	2.11118	1.08257	2.44346	0.501516	0.536441	0.433142	0.330463	0.407242
ADGRG3	0	0	0.0472759	0.134701	0.271411	0.0897003	0	0	0	0.0314135	0.0620277	0.218817	0.017845	0.0204296	0.161526	0.182956	0.086294	0.0518146	0.0439788	0.130717	0	0.142685	0.0461922	0.0219454	0.16401	0.0306124	0.053399	0	0.065729	0.123256	0.162028	0.0872868	0.394003
ADGRG4	0	0.00748222	0	0.049011	0.00825216	0.130676	0.0346476	0.0907669	0.0771652	0.00617059	0	0	0	0.0123236	0.0219186	0.0437343	0.0327133	0	0.0106894	0.00714225	0.00728402	0.0112976	0.0289576	0.0327241	0.0153742	0	0.0355846	0.0438616	0.0316598	0.0754483	0.13287	0	0.0959927
ADGRG5	0.818129	0.646468	0.652481	3.48362	3.43427	3.2835	0.49587	0.520497	0.25888	0.160331	0.259733	0.480776	0.27105	0.742228	0.336053	0.107799	0.131869	0.134782	1.22393	1.35261	0.263921	0.693062	1.26666	1.13346	1.22411	0.785872	1.77543	1.35336	0.603959	0.838873	3.45205	0.594747	3.29198
ADGRG6	26.5074	21.3699	23.3156	52.7496	34.8171	68.5248	105.168	95.5735	104.574	41.0729	26.8093	35.6703	3.22033	34.6841	45.0052	51.6296	40.5738	21.808	25.9079	26.0403	10.7586	25.6143	30.6689	20.9319	32.8152	37.8853	35.9687	30.2722	26.2831	23.692	32.7143	18.4413	25.8443
ADGRG7	0	0	0	0	0	0	0	0	0	0	0	0	0	0	0	0	0	0.0139878	0.146637	0	0	0	0	0	0.0221169	0	0	0	0.0365293	0	0.0187892	0	0
ADGRL1	27.7801	25.8236	24.7786	48.6695	32.9582	51.9277	79.0486	61.528	60.3583	54.5012	20.911	39.6973	15.6068	30.1975	43.1671	61.8612	74.105	37.7428	21.7753	23.4588	12.5975	18.3542	19.9751	20.3043	25.1447	30.1667	24.4686	17.6433	15.6142	16.3296	14.2169	12.6352	14.5719
ADGRL2	15.5702	14.1589	19.5838	17.2096	10.6741	16.7491	22.7315	17.6426	23.0968	19.0629	17.7375	16.7551	9.16688	27.6497	39.1776	0.247746	0.593144	0.277181	11.8949	11.7276	10.0152	25.944	34.0385	24.4321	34.9995	30.8113	35.9511	71.5992	37.8663	41.858	39.8293	25.4209	29.3678
ADGRL3	1.06804	0.959166	0.812371	2.793	1.36161	2.83314	3.36686	2.31116	4.45	1.61466	2.62361	1.92056	0.381031	2.23094	2.76623	1.92136	1.02671	0.90447	4.30971	5.34816	2.38312	0.267693	0.873983	1.79156	0.0884238	0.111608	0.201893	0.719092	0.120633	0.222529	0.524738	0.265657	0.591398
ADGRL4	4.06571	3.58675	4.49757	3.64109	3.7584	2.69783	3.83243	2.53005	2.28146	8.39339	6.69787	9.78597	1.49274	1.34802	2.17973	2.46164	1.22408	0.973058	2.46389	1.82804	2.65325	1.10455	2.7174	1.96942	1.12845	0.467957	1.0948	0.574228	0.646426	0.494955	3.18167	1.02112	1.63442
ADGRV1	13.9677	13.5708	10.7531	21.7557	16.9137	16.3215	7.24542	12.1261	11.2534	12.6922	8.87719	13.3018	10.5997	8.02736	8.47687	13.3597	15.2944	10.4732	16.4727	16.5521	9.21778	7.14704	5.71858	5.56886	12.8992	19.1328	12.8379	15.3036	8.71821	10.5197	10.2381	8.76194	6.97013
ADH1A	0.19571	0	0	0.586606	0.213946	0.19491	0.111079	0.296681	0.39356	0.0382584	0	0.0416711	0	0	0.0940663	0	0	0.129259	0.279177	0.188194	0	0.146387	0.226733	0.43226	0.0498994	0.0498045	0.398861	0.771739	0.675588	0.417929	0.511048	0	0.145161
ADH1B	0.11618	0.138911	0.242651	0.0174372	0.0912329	0.0681292	0.181111	0.255943	0.213308	0.403498	0.18832	0.219915	0.217775	0.0813137	0.229658	0.211525	0.278835	0.134259	0.0946611	0.066858	0.0338911	0.0383233	0.25187	0.123386	0.0517003	0.119244	0.0682363	0.136765	0.0731571	0.0129982	0.0289219	0	0.0904879
ADH1C	0	0	0	0	0	0	0	0	0.154036	0.132876	0	0	0	0.0758798	0	0.21386	0	0	0	0.162943	0	0	0	0	0.0960547	0	0.0626655	0	0.197718	0	0	0	0
ADH4	0.500101	0.58207	0.618186	0.643963	0.333261	1.08277	0.667716	1.30436	1.21363	1.51509	0.735249	1.0549	0.0279133	0.667222	1.17719	1.1089	1.52929	0.313901	0.761897	0.868727	0.821244	0.527202	0.759858	0.534211	0.711733	1.38904	0.759953	0.625475	0.610002	0.813428	0.71585	0.761604	0.480386
ADH5	139.781	138.958	154.122	130.698	148.906	141.708	104.495	106.678	126.8	69.1223	157.035	113.787	68.9484	143.519	121.809	80.5351	71.4271	142.238	102.043	104.685	121.923	147.06	138.22	135.076	139.418	88.3552	140.721	164.569	121.923	140.782	131.984	119.756	135.762
ADH5P2	0	0	0	0	0	0	0	0	0	0	0	0	0	0	0	0	0	0	0	0	0	0	0	0	0	0	0	0	0	0	0	0	0
ADH5P3	0	0	0.0795313	0	0	0.0536706	0	0	0	0	0	0	0	0	0	0	0	0	0.0476313	0	0	0.101423	0.0518848	0	0	0.276517	0.045069	0.155665	0.0711839	0	0.05851	0.058311	0.0498614
ADH5P4	0	0	0	0	0	0	0	0	0	0	0	0	0	0	0	0	0	0	0	0	0	0	0	0	0	0	0	0	0.073449	0	0	0	0
ADH6	0.01985	0.161976	0.232575	0.58764	0.430033	0.309501	0.765462	0.651158	0.997194	0.957997	0.659121	0.370253	0.167397	0.854068	1.38214	0.204983	0.697141	0	0.364905	0.135324	0.558676	0.441441	0.39882	0.689971	0.614894	0.828964	1.09779	1.56191	0.601741	0.570009	0.456405	0.704538	0.373331
ADH7	0	0	0	0	0	0	0	0.205576	0.533494	0.159985	0	0.715397	0	0	0	0	0	0.26125	0	0.382222	0	0.176219	0	0	0	0	0	0.273444	0	0	0.394507	0.220859	0
ADHFE1	1.16227	1.18622	1.90227	11.4586	8.48578	15.0234	16.8364	14.7536	15.8683	4.57044	1.11502	2.03861	2.57454	3.19024	8.01786	14.3295	15.9874	2.28734	12.8009	13.5652	1.6927	3.72782	5.42787	3.71291	2.33127	3.72931	3.37132	4.53707	6.10367	5.61621	5.81534	1.95446	3.14208
ADI1	78.3997	85.1914	81.7546	81.2902	96.1421	83.2359	96.4133	121.786	131.799	19.1165	53.0348	31.9531	52.4933	84.4458	65.536	41.7322	38.6353	72.0825	41.9815	38.871	47.8436	85.0642	82.0068	95.0835	62.2416	38.2533	66.7809	69.7802	67.0117	66.4126	70.3223	87.0056	81.0213
ADI1P1	0	0	0	0	0	0	0	0	0	0	0	0	0	0	0	0	0	0	0	0	0	0	0	0	0	0	0	0	0	0	0	0	0
ADI1P2	0	0	0	0.262839	0	0.209286	0	0.229754	0	0	0	0	0	0	0	0	0	0	0.187381	0	0	0	0	0	0	0	0	0	0	0	0.227765	0	0
ADI1P3	0	0	0	0	0	0	0	0	0	0	0	0	0	0	0	0	0	0	0	0	0	0	0	0	0	0	0	0	0	0	0	0	0
ADIG	0.108436	0	0.129412	0.806997	0.358973	0.699098	0.75283	0.308642	0.205148	0.430256	0.425989	0.845645	0.387471	0.267347	0	0.251678	0.360058	0	0.0777939	0.316604	0.177588	0	0	0	0	0	0	0.303035	0	0.137697	0	0	0
ADIPOQ	0.0603354	0.099112	0.0900501	0.0778053	0.134783	0.146236	0.266636	0.133292	0.12495	0.142153	0.0364974	0.082731	0.0174876	0.0524852	0.163215	0.16196	0.142681	0.0663127	0.0310723	0.165878	0.0436612	0.0339055	0.0613518	0.0343545	0.0959196	0.104906	0.0793305	0.135838	0.125073	0.0719656	0.055643	0.0264091	0.0335268
ADIPOR1	101.081	109.659	111.081	110.227	120.515	129.599	138.386	164.313	152.48	65.8093	122.139	88.0404	24.2369	115.319	92.0763	50.1991	43.6765	81.4884	96.0583	93.4604	99.5128	116.749	112.265	127.168	72.7966	48.2292	85.5235	87.6322	94.6061	101.336	109.337	118.997	116.754
ADIPOR1P1	0	0	0	0	0	0	0	0	0	0	0	0	0	0	0	0	0	0	0	0	0	0	0.0555541	0	0	0	0	0	0	0	0	0	0
ADIPOR1P2	0	0	0	0	0	0	0	0	0	0	0	0	0	0.0820775	0.0973439	0	0.140431	0	0	0	0	0	0	0	0	0	0	0	0	0	0	0	0
ADIPOR2	33.635	28.9384	33.8652	32.9772	27.0304	35.423	27.3826	26.4975	28.061	15.2406	25.6684	20.7661	6.78209	28.1764	24.6508	26.4667	18.9802	23.9402	15.475	14.9514	17.3651	11.6788	14.0453	14.0058	33.7089	28.063	34.4939	18.5829	16.1846	17.9561	25.2665	19.9213	20.1033
ADIRF	8.87855	8.08473	5.65998	33.6216	23.0548	31.1079	25.1204	17.4913	21.2522	30.8526	7.02999	14.4393	1.24545	11.7558	9.36282	28.0887	31.2265	7.43623	29.4867	52.5368	12.3781	8.66865	13.0722	12.5489	4.7073	9.89283	5.60841	13.095	9.81351	6.78818	8.69923	7.01121	8.9373
ADK	32.2406	36.7466	35.8098	28.8929	34.1004	33.1719	31.2729	34.3371	32.8283	15.7704	45.4822	26.8473	13.7238	35.3015	22.9455	14.1865	11.4691	32.0921	25.053	25.8929	38.8033	53.2203	47.9361	50.8333	42.5161	25.2389	46.0741	26.4902	28.9397	26.4441	48.9791	46.6891	45.8501
ADM	21.7539	20.9516	16.5959	4.2891	2.45962	3.38605	5.99578	2.05563	1.21551	6.19042	16.4065	11.1027	9.9416	12.0123	12.3025	8.33774	7.98158	12.6265	6.247	4.44829	19.3677	63.8534	64.6262	29.8624	247.143	273.794	151.296	18.7832	27.7967	21.0057	37.6809	69.208	39.7426
ADM2	1.22605	0.653805	0.590455	1.1899	0.654719	0.307631	0.406256	0.429336	0.154192	3.05237	2.93289	2.70251	0.813321	3.61799	0.862945	0.5038	0.341058	1.29201	0.940581	0.71603	10.7305	3.04755	2.91763	2.3863	1.74951	3.58145	1.17679	2.98471	1.23251	1.53272	3.18087	3.13912	3.48728
ADM5	8.38749	9.60303	9.1882	2.61831	3.49727	2.48629	6.25962	3.52118	2.89564	19.6088	6.69795	15.8931	16.9481	7.78295	11.7042	11.4985	17.2136	7.70669	3.56348	3.46112	5.95052	6.54201	10.9649	6.14162	8.37741	17.7377	6.39871	6.76798	10.7889	8.5281	3.21583	5.68639	4.35898
ADNP	62.282	60.4885	62.9985	63.8511	58.4786	65.5258	76.0606	79.2745	78.5128	43.7581	58.102	47.6786	4.30255	55.2828	54.2392	47.6163	46.5941	54.1029	41.6911	40.3758	44.169	44.403	50.7936	49.1431	46.8652	35.9834	48.3227	55.673	52.536	56.564	44.4239	33.8509	42.1099
ADNP2	10.9509	10.7724	10.3457	20.0295	6.60014	6.73242	8.54601	15.5028	18.7395	11.9992	9.7862	11.2995	1.40479	12.3362	7.58646	16.5723	13.3928	9.58722	6.10191	6.44077	13.977	18.9967	10.0098	9.33312	11.2035	8.64605	9.6975	7.74196	12.5567	8.39616	8.23673	11.8752	10.9337
ADO	11.0309	12.0923	13.4675	8.95025	8.31196	7.80988	12.0929	12.0184	12.0672	10.64	21.8403	14.2729	5.11177	9.97416	8.59956	7.03306	6.48523	13.0232	9.08103	8.92844	10.0648	10.8298	10.6493	13.2567	8.33252	7.17455	9.94767	7.22637	9.47318	9.58249	7.80615	10.0919	8.61907
ADORA1	10.5331	7.12052	7.01983	9.09951	6.15826	3.92537	2.17403	0.935649	0.507462	0.970007	2.27691	1.69763	3.01896	5.65215	3.84693	0.842935	1.44358	3.63035	2.13946	1.93939	4.19928	12.2591	11.7474	9.71918	7.49747	5.67344	8.9971	13.5329	12.3206	10.0009	9.32926	8.52116	8.18
ADORA2A	0.685335	1.51261	1.02541	3.9237	2.35246	3.13919	5.04476	4.79978	3.06519	1.17223	0.335889	1.61831	0.649256	1.8141	3.82189	2.01016	2.73429	0.912423	4.58183	5.06429	0.927526	1.61119	3.11502	1.4001	1.67378	3.49366	1.89973	4.51969	7.52948	6.87828	0.952725	0.970003	0.873112
ADORA2B	35.785	30.8583	33.7294	25.1083	17.6887	23.1475	14.9434	12.3605	14.9338	9.41745	15.1482	15.0209	11.6002	35.3359	31.2478	33.7984	22.1658	25.6634	18.3628	22.1007	30.7084	24.2339	29.5777	30.0683	38.5035	37.3386	33.8008	12.0328	18.8582	14.1727	32.2893	22.3422	25.4743
ADORA2BP1	0	0	0	0	0	0	0	0.0844694	0	0	0	0	0	0	0	0	0	0	0	0	0	0	0	0	0	0	0	0	0	0	0	0	0
ADORA3	0.110155	0.166689	0.0890396	0	0.0410991	0.266284	0.257452	0	0.216067	0	0	0.269723	0	0.102433	0	0.085801	0.154213	0.0243889	0.132986	0.145301	0.112397	0	0	0	0.0385409	0.317276	0	0.0434992	0	0	0.0744547	0.106891	0.0634988
ADPGK	103.346	92.8781	97.8909	93.5368	76.7928	104.062	179.966	134.69	141.796	109.419	78.243	96.5127	43.855	98.5439	107.99	116.486	98.1614	72.8271	113.516	94.9344	117.102	53.758	78.1452	68.4681	83.3168	104.714	76.2122	92.8329	87.4628	93.0877	66.1458	56.6146	54.5561
ADPRH	4.22054	5.19153	3.74127	7.55758	7.97956	7.50998	7.55551	6.8014	7.38908	3.1182	5.90378	3.82075	1.3809	6.70325	4.34449	3.71757	3.85971	5.39166	6.21996	6.43728	5.68565	2.90384	3.12704	3.90036	4.06357	2.28115	3.66705	2.95056	2.86508	3.58089	6.30666	3.56278	6.72841
ADPRHL1	3.85462	2.76685	2.4628	13.921	13.9269	15.2413	6.0433	8.91046	8.8797	2.58713	2.31794	2.80501	1.07517	6.15774	3.99278	3.92924	3.73464	2.96013	18.1744	20.0956	5.88237	5.62545	6.58648	5.94871	3.85183	2.67409	6.39857	7.38714	7.11111	6.62766	6.17145	4.79252	5.887
ADPRHL2	43.1428	40.0539	45.1929	27.4027	31.93	23.3345	35.9044	33.5437	36.3673	29.5219	47.9923	37.0564	23.5493	30.1154	27.0038	22.5765	22.7208	35.4316	18.6584	17.6458	32.5485	47.4002	38.5188	40.5452	36.2747	27.426	33.4878	30.4607	35.4727	34.5577	34.2919	45.8827	36.332
ADPRM	10.2534	10.4934	10.6329	12.5159	14.2355	13.4132	17.2211	20.5311	18.3939	8.01994	9.32295	8.15244	10.0567	12.9422	19.1076	16.6656	11.2434	12.1763	19.6566	21.3712	10.2996	8.08036	7.77588	7.33504	11.381	9.1106	13.974	12.3489	10.627	12.2214	15.5225	15.3369	13.6451
ADRA1A	0.510251	0.24928	0.121907	0.452345	0.112706	0	0.314127	0.387412	0.474572	0.554462	0.192462	0.353919	0.0239601	0.28165	0.830139	0.118444	0	0.067405	0.292962	0	0.0334301	0.242666	0.109734	0.706346	0	0.353819	0.0451016	0.041387	0.145503	0.080543	0.26927	0.178836	0.153047
ADRA1B	2.0205	1.92283	1.21171	2.62421	1.57487	2.08281	5.32304	3.22933	3.01445	0.134949	0.74593	0.440686	0.0244558	2.56793	0.265514	0.0391271	0	0.44485	0.121305	0.132579	3.31524	0.337393	0.899413	1.91026	0.209032	0.208402	0.275087	0.396822	1.0888	0.914956	0.238693	0.447074	0.280116
ADRA1D	0	0.200608	0.231676	0.638299	0.324391	0.100309	0.114533	0.942157	0.171778	0.366897	0.191989	0.0859938	0.0449018	0.122578	1.13896	0.796736	1.68586	0.308121	0.0354959	0.261559	0.0250083	1.45545	1.21341	0.549147	3.21648	0.820698	4.22038	7.11872	8.09411	7.73889	0.341698	0.0872868	0.07456
ADRA2A	0.087844	0.0913361	0.0212414	0.017805	0.0392013	0.0143281	3.80174	1.96493	3.73893	0	0.0417578	0.0153496	0.395836	1.22547	0.902618	0.14293	0.0749441	0.220477	0.190032	0.0866713	0.0892733	0.0271623	0.124379	0.0131319	0.238552	0.146409	0.322962	0.228047	0.170661	0.464658	0	0.0311737	0.0399355
ADRA2B	0.0785502	0	0.0237356	0	0	0	0	0	0	0.11038	0	0.0686154	0.0597595	0	0.0387916	0.0684661	0	0.0259409	0	0.0193693	0	0.379361	0.386114	0.176107	0.0205095	0	0	0	0.0211912	0	0.0348512	0.0870844	0.0297511
ADRA2C	0	0	0	0	0	0.0360725	0	0	0	0.258505	0.0350804	0.140686	0.0537029	0	0	0.0515649	0	0	0	0.0317464	0.0450103	0.0497193	0	0.0481448	0	0.033587	0	0.0760091	0.104277	0.212414	0	0.0784478	0
ADRB1	0.3285	0.170685	0.141727	0.23826	0.366749	0.30594	0.272887	0.330501	0.300489	0.716718	0.16722	0.369081	0.186978	0.175243	0.301105	0.13659	0.466632	0.154981	0.222225	0.277565	0.405187	0.239548	0.280169	0.245887	0.269939	0.293769	0.415339	0.332092	1.11373	1.52162	0.395441	0.353585	0.302022
ADRB2	3.85965	3.23626	2.85494	0.778306	0.42858	0.375765	0.938181	0.321464	0.290292	0.740343	0.5476	0.637661	0.829954	1.13305	1.36564	0.914969	0.818893	0.710245	1.23886	1.00432	5.05363	4.95851	7.41546	6.41481	4.83329	4.2805	4.39302	1.94841	3.85435	2.52316	3.93784	3.83218	2.31301
ADRB3	0.0513795	0.0251011	0.02974	0.0246236	0.0300636	0	0	0.198771	0.128014	0.018967	0.0366566	0.0215985	0.0146458	0.0201029	0.0466807	0	0.137651	0.0172055	0.0177078	0.0229755	0.0250159	0	0.0575948	0	0.0711718	0.0948408	0.0459004	0.0571498	0.0712878	0.0571636	0.159039	0.0446312	0
ADRM1	227.498	242.469	232.758	146.09	144.92	98.9108	164.912	143.345	151.052	126.148	249.656	188.131	170.846	169.761	111.689	98.5417	116.986	216.357	103.085	103.837	205.74	241.127	208.963	253.076	197.427	142.061	159.889	156.193	192.157	169.388	140.717	234.826	165.07
ADSL	139.665	148.156	150.426	78.5121	77.3581	84.6421	90.5014	87.7587	102.558	98.8481	137.669	116.357	104.046	135.157	152.938	121.516	142.044	137.347	80.0902	78.4955	133.282	161.996	149.623	142.709	150.665	145.365	147.377	120.769	113.432	109.393	119.501	154.416	140.244
ADSS	57.2756	57.8924	66.0585	31.4491	32.4833	30.4829	47.1448	48.2655	54.9777	53.0983	80.0735	58.1028	10.6638	54.9662	66.2937	43.4658	32.5468	52.7656	34.5919	31.8934	42.0507	52.9549	56.4962	56.8221	42.6531	34.6599	40.2763	37.1716	38.7551	43.0304	43.8266	51.8352	42.0979
ADSSL1	2.32494	2.23525	2.36002	9.19411	12.4271	11.6982	8.63986	6.1503	7.07388	7.78858	2.93473	4.77209	3.69945	3.39376	9.74009	6.16058	5.21052	1.76421	11.1408	17.0016	4.22363	5.90629	10.4926	6.06232	3.04887	3.4581	4.76647	6.12793	6.78303	8.30147	7.83346	3.54768	5.89052
ADTRP	0.88227	0.827291	0.187793	0.920214	1.95372	1.49494	1.77474	0.78416	1.25194	1.05111	0.440409	0.743651	0.654875	0.514127	0.656201	0.557657	0.565517	0.0760013	0.589134	0.945091	0.763377	0.776628	1.9113	1.56022	1.16716	1.84508	1.72947	0.578154	1.24076	0.822458	1.78063	1.07413	1.46478
AE000658.25	0	0	0	0	0	0	0	0	0	0	0	0	0	0	0	0	0	0	0	0	0	0	0	0	0	0	0	0	0	0	0	0	0
AE000658.30	0	0	0	0	0	0	0	0	0	0	0	0	0	0	0	0	0	0	0	0	0	0	0	0	0	0	0	0	0	0	0	0	0
AE000659.41	0	0	0	0	0	0	0	0	0	0	0	0	0	0	0	0	0	0	0	0	0	0	0	0	0	0	0	0	0	0	0	0	0
AE000660.21	0	0	0	0	0	0	0	0	0	0	0	0	0	0	0	0	0	0	0	0	0	0	0	0	0	0	0	0	0	0	0	0	0
AE000660.4	0	0	0	0	0	0	0	0	0	0	0	0	0	0	0	0	0	0	0	0	0	0	0	0	0	0	0	0	0	0	0	0	0
AE000661.36	0	0	0	0	0	0	0	0	0	0	0	0	0	0	0	0	0	0	0	0	0	0	0	0	0	0	0	0	0	0	0	0	0
AEBP1	45.0923	43.4044	37.5973	41.6615	25.2122	42.3406	114.359	93.0144	98.5529	160.896	50.0791	107.244	150.889	81.9169	131.661	179.543	165.035	50.8575	90.7317	72.3837	56.7244	53.5574	69.5675	51.9168	97.0838	136.852	90.9225	99.8038	174.121	169.004	91.6836	32.3164	69.4745
AEBP2	25.6773	23.8711	26.7153	26.5982	30.1955	34.4441	35.5705	28.0546	39.1491	22.2715	28.7818	24.9734	3.29247	23.9406	28.3996	28.1549	22.3948	29.0211	23.7293	23.487	20.9537	16.3842	17.5563	18.749	25.5638	22.4707	28.0107	20.3675	17.0403	20.9765	22.0193	18.5505	24.287
AEN	75.7597	73.4583	74.1245	18.0352	19.8771	17.1937	26.8558	25.2313	22.8344	64.643	62.6512	60.5224	46.4945	43.0322	54.4996	46.9493	53.7478	64.5232	50.5323	43.4328	93.6665	58.041	60.8899	62.7394	35.4586	41.8329	38.0607	50.3971	44.7222	47.4626	31.0154	50.9692	31.2334
AES	146.904	174.087	155.072	274.998	345.038	286.235	352.787	408.974	367.05	225.356	187.21	186.533	287.852	204.121	176.627	183.961	210.456	194.55	304.267	315.853	206.432	253.064	208.752	208.282	148.763	110.718	180.794	261.065	385.284	330.767	208.306	167.243	213.398
AF001550.9	0	0	0	0	0	0	0	0	0.627729	0	0	0	0.314822	0	0	0	0	0	0	0	0	0	0	0.397174	0	0.564653	0.373602	0	0	0	0	0.460444	0.789248
AF003529.2	0	0	0	1.11419	0.458051	0.334351	0	0	0	0	0	0	0	0	0	0.161029	0	0	0.298309	0.80714	0	0	0	0.205345	0	0	0	0	0.148229	0	0	0	0
AF011889.5	14.3486	15.5738	19.7063	39.195	41.5447	43.1601	51.5427	57.687	53.1712	26.4712	10.7685	18.9458	3.46689	19.6117	33.8978	32.9978	36.4528	14.3632	29.5725	38.0214	15.2252	11.7574	22.2329	13.8838	16.5288	27.6932	21.2436	25.7795	30.4294	33.1142	24.156	21.0597	21.6387
AF013593.1	0	0	0	0	0	0	0	0	0	0	0	0	0	0	0	0	0	0	0	0	0	0	0	0	0	0	0	0	0	0	0	0	0
AF038458.4	0	0	0	0	0	0	0	0.612263	0	0	0	0	0	0	0.666848	0	0	0	0	0	0	0	0	0	0	0	0	0	0	0	0	0	0
AF121897.4	0	0	0	0	0	0	0	0	0	0	0	0	0	0	0	0	0	0	0.011883	0	0	0	0	0	0	0	0	0	0	0	0	0	0
AF131215.1	0	0	0	0.0957128	0.104733	0.0763989	0	0	0.110979	0.225289	0.074662	0	0	0	0.276657	0.110956	0.132292	0	0.0683468	0	0	0	0.148478	0	0.09941	0.0996057	0.0650564	0.333979	0.101834	0	0.166801	0.165739	0
AF146191.1	0.268557	0.603005	0.314974	0.534506	0.645534	0	0.937424	0	1.11527	0.460823	0.458409	0.184243	0.104356	0.392024	0.770272	0.745142	0	0	0.62127	1.96023	0.591063	0.319224	0.415084	0.314699	0.334706	0.444929	0.363998	0.559302	0.114206	0.663152	0.465299	0.277392	0.399499
AF146191.6	0.39489	0.198175	0.456965	0.588056	0.210412	0.310265	0	0.34449	0.45613	0	0.452308	0.997019	1.01691	0.312441	0.374662	0.880793	0.269597	0.638502	0.135032	0.549505	0.199347	0.417462	0	0	0.199021	0.203355	0.40139	0.438773	0.41546	0.431548	0.162881	0.16684	0
AF146191.8	0	0	0	0.180993	0	0	0.564311	0	0	0	0	0	0	0	0	0.104303	0	0	0	0	0	0	0	0	0	0	0.0829782	0.248063	0	0	0	0	0
AF165138.7	0	0	0	0	0	0	0.15135	0	0	0	0	0	0	0	0	0	0	0	0	0.198198	0	0	0	0	0	0.105877	0	0	0	0	0	0	0
AF186192.5	0	0.580526	0	0	0	0	0	0	0.219306	0.274033	0	0	0	0	0	0	0.261504	0	0.270106	0	0	0	0.146715	0	0	0	0	0	0	0.146914	0.274686	0.116681	0.118715
AF196972.10	0	0	0	0	0	0	0	0	0	0	0	0	0	0	0	0	0	0	0	0	0	0	0	0	0	0	0	0	0	0	0	0	0
AF196972.3	0	0	0	0.459068	0	0.365796	1.05787	0	0	0.352002	0	0	0	0	0	0	0	0	0.322392	0.434501	0	0	0	0.335822	0	0	0	0	0	0.190722	0.391392	0	0
AF196972.4	0	0	0	0	0	0	0	0	0	0	0	0	0	0	0	0	0	0	0	0	0	0	0	0	0	0	0	0	0	0	0	0	0
AF213884.1	0	0	0	0.0887209	0	0	0	0	0	0	0	0	0	0	0	0	0	0	0	0	0	0	0	0	0	0	0	0	0	0	0	0	0
AF224669.3	0	0	0.816897	0	0.504844	0.183943	0	0	0	0.90187	0.719224	0	0	0	0	0.804286	0	0	0.164887	0.221746	0	0.172169	0	0.339894	0	0.48122	0	0	0	0.178358	0	0.398977	0
AF228730.13	0	0	0	0	0	0	0	0	0	0	0	0	0	0	0	0	0	0	0	0	0	0	0	0	0	0	0	0	0	0	0	0	0
AF228730.5	0	0	0	0	0	0	0	0	0	0	0	0	0	0	0	0	0	0	0	0	0	0	0	0	0	0	0	0	0	0	0	0	0
AF228730.8	0	0	0	0	0	0	0	0	0	0	0	0	0	0	0	0	0	0	0	0	0	0	0	0	0	0	0	0	0	0	0	0	0
AF238378.7	0	0	0	0	0	0	0	0	0	0	0	0	0	0	0	0	0	0	0	0	0	0	0	0	0	0	0	0	0	0	0	0	0
AF238380.8	0	0	0	0	0	0	0	0	0	0	0	0	0	0	0	0	0	0	0	0	0	0	0	0	0	0	0	0	0	0	0	0	0
AF241726.2	0	0	0	0	0	0	0	0	0	0	0	0	0.0734025	0	0	0	0	0	0	0	0	0	0	0	0	0	0	0	0	0.0972497	0	0	0
AF254982.2	0	0	0	0	0	0	0	0.422686	0	0	0	0	0	0	0	0	0	0	0	0	0	0	0	0	0	0	0	0	0	0	0	0	0.353973
AF277315.13	0	0	0	0	0	0	0	0	0	0	0	0	0	0	0	0	0	0	0	0	0	0	0	0	0	0	0	0	0	0	0	0	0
AF277315.19	0	0	0	4.98822	0	0	10.0942	0	0	0	0	0	0	0	0	0	0	0	7.15702	0	10.0386	0	0	3.99867	5.47814	0	0	0	0	0	0	0	7.31983
AFAP1	42.508	39.5187	47.9065	18.6894	16.2955	20.337	16.6827	18.3017	22.3817	33.2015	26.3526	32.4094	6.84064	28.4338	37.3751	25.0297	28.56	27.6899	26.4972	26.7795	24.2169	24.3253	27.8146	27.6049	26.5665	28.0465	30.5322	27.4771	32.0065	33.6465	25.8069	19.356	27.9643
AFAP1L1	18.8085	16.8966	16.4386	14.798	13.0091	18.0665	27.7311	21.5467	21.4696	17.8655	14.507	14.7518	5.1027	14.1257	14.262	15.1665	14.4663	16.5967	14.3236	10.2768	15.1616	3.3523	5.6576	5.07105	9.39283	5.9413	8.82531	2.61392	3.68922	2.96116	6.78603	5.81422	6.22511
AFAP1L2	16.4251	13.4494	13.4448	26.9755	21.1655	24.6429	45.6768	32.4764	26.2968	24.7779	20.829	24.6956	2.53721	19.8037	13.4998	22.6727	26.4345	25.4746	6.84557	3.03167	2.92148	1.34086	2.0366	4.18293	5.50108	6.18302	6.59976	6.88204	4.807	5.79634	4.01126	3.29413	3.07862
AFDN	12.5547	11.1403	12.7627	13.5321	10.9048	13.1943	16.6313	16.7026	22.4767	27.2535	12.6402	17.3666	1.21293	10.3665	14.5565	23.6932	22.1273	10.748	6.92172	6.91633	6.67808	11.073	16.1125	15.7984	11.9187	15.9009	11.6053	11.8669	15.5338	12.9735	15.9182	8.75552	11.5272
AFF1	6.7257	7.11285	7.91476	13.9533	10.6701	11.98	9.86297	9.71112	12.1405	4.62656	5.06395	5.60494	0.867748	7.53298	9.67625	7.76033	9.13414	5.59383	5.91281	8.04839	4.58471	5.30241	7.1341	7.14999	7.93534	9.04585	9.97235	5.94653	6.63557	7.24577	8.19041	6.94539	8.10002
AFF2	0.413254	0.157455	0.0937663	0.0837764	0.069199	0.15599	0.479407	0.614798	0.445406	0.389931	0.146074	0.419817	0.00357106	0.141628	0.328418	0.10199	0.219277	0.0306791	0.201109	0.163256	0.0997577	0.0359905	0.150371	0.154476	0.0701082	0.0914058	0.105428	0.477022	0.464182	0.402507	0.0147358	0.0183492	0.0352485
AFF3	0.914207	1.22883	0.714479	0.636811	0.400658	0.53891	1.47128	0.584238	1.40149	1.43619	0.931493	0.620245	0.499485	0.872811	1.04388	0.633694	1.16601	0.380068	1.74378	1.10817	0.999778	0.674914	0.251807	0.427844	2.41162	3.07118	2.62491	3.09388	2.71053	3.07416	1.49459	0.686331	1.98516
AFF4	29.0444	29.194	33.0285	31.9001	28.762	32.4792	30.0273	32.4953	41.5109	21.0363	23.9229	21.9913	2.81149	21.0249	26.1374	23.7596	22.918	23.1223	20.759	21.4631	18.8382	13.1348	19.6124	17.889	19.9864	20.2413	22.0057	21.1749	18.3557	20.1678	18.7924	14.8645	19.7572
AFG3L1P	60.1512	57.8993	65.334	36.44	36.0939	43.6697	62.2902	58.2536	59.4834	102.144	44.3546	73.0222	30.1235	43.4686	68.0137	47.924	51.5553	29.8217	41.2545	36.6613	37.3975	27.3109	45.7556	34.4112	29.8312	42.2273	30.9995	33.7195	49.0196	41.5481	16.265	20.264	18.7339
AFG3L2	58.175	58.0219	62.973	44.195	36.4124	41.7028	37.7863	33.2226	43.9561	27.766	44.3729	37.7253	14.2194	55.2076	37.9372	39.85	38.3502	51.355	27.703	25.9884	47.8658	38.3589	43.4066	44.9621	56.3018	51.3405	60.4454	32.0213	29.7855	29.1409	46.6971	42.965	46.5826
AFG3L2P1	0	0	0	0.0402317	0	0	0	0	0	0	0	0	0	0	0	0	0	0.0262847	0	0	0	0	0	0	0	0	0	0	0	0	0	0	0
AFM	0	0	0.0403605	0.0338619	0.0372565	0.0544594	0	0	0	0	0	0	0	0	0	0.0388754	0	0	0.0482103	0.0329325	0.0339583	0	0.0262835	0	0	0	0	0.0394275	0	0.0267383	0	0	0.204935
AFMID	35.9279	35.1459	32.4188	20.667	18.2663	18.3765	39.1124	26.2839	29.5115	47.5142	39.2433	37.492	19.2648	27.6949	36.7507	34.7487	38.4528	31.3653	21.0241	18.3091	30.6617	29.3686	25.8117	23.3609	30.3554	29.5291	34.9478	27.6804	30.0484	24.1334	18.9928	32.2149	24.2292
AFP	0	0.722876	0.418337	0.258426	0.644822	0.376686	0	0.307186	0	0	1.20006	0	0	0.384181	0.212091	0.290512	0	0.0772661	0.335538	0.149404	0.589599	0.773155	1.08524	0.79449	0.652901	0.365237	0.32685	0.68433	2.12515	0.664019	1.76459	3.05023	2.18918
AFTPH	19.2648	19.5137	18.9883	25.4812	24.3956	24.6279	41.772	41.5213	36.2863	17.0038	23.9425	19.4517	13.5771	23.1335	24.5815	23.8249	20.2422	26.7486	24.8265	22.8017	16.0008	18.5635	20.6762	22.0554	20.987	15.0449	20.8006	20.6397	18.0906	18.5968	19.0943	18.6515	19.2518
AGA	47.1498	46.8097	46.6687	76.4998	54.6983	75.412	53.2916	53.9275	41.8886	35.8218	41.0978	46.3756	20.1849	52.3723	48.303	45.6333	35.1919	41.238	24.5251	29.3519	31.6014	22.8191	36.0845	34.0646	33.0526	45.7068	38.1751	25.9782	21.0524	23.3319	23.654	20.5197	21.1212
AGAP1	9.02852	7.58203	7.56255	10.9615	9.42221	11.7665	13.6561	13.9015	15.9578	5.06541	7.10585	5.26759	1.95312	6.88897	5.59242	5.7019	5.55887	8.32976	5.47399	6.04157	6.31234	8.27136	7.37267	9.57206	8.41253	4.64599	10.4926	6.36742	8.63779	6.44401	8.42636	7.51872	9.0672
AGAP10P	0	0.254595	0.112116	0.102142	0.0732689	0.193201	0.219128	0.929242	0.375749	0.621138	0.339803	0.218736	0.491854	0.337785	0.439387	0.524031	0.202967	0.180504	0.401842	0.54745	0.286467	0.201497	0.270102	0.314955	0.238084	0.267223	0.258833	0.405959	0.419025	0.736184	0.0838992	0.367186	0.175844
AGAP12P	0.171713	0.368111	0.256655	0.237635	0.180089	0.228796	0.528421	0.565522	0.0534455	0.241862	0.247627	0.326332	0	0.418802	0.316563	0.570199	0.19198	0.0351604	0.292244	0.323977	0.255557	0.0786135	0.16941	0	0.384925	0.666954	0.520936	0.574168	0.205844	0.711783	0.177698	0.432215	0.263181
AGAP13P	0.814853	0	0	0.346411	0.540138	0	1.12338	1.1416	1.76619	0	0	1.86592	0	0	1.63847	1.78081	6.06176	0	2.89978	3.91352	0	0	0.81564	0.752843	0	0	0	0	4.13805	4.51016	0	0	1.3325
AGAP14	0	0	0	0.0411475	0	0	0	0	0	0.13818	0	0.0356192	0.0217423	0	0.117731	0.141574	0.109759	0	0.0597221	0.0798554	0	0.0318897	0	0.0303868	0	0.0401283	0.0561307	0	0	0.0324501	0	0	0
AGAP2	4.97284	4.57653	4.48457	8.30956	9.13129	6.33251	6.63962	5.00528	6.11809	9.50837	6.2905	6.38345	2.93937	3.66804	2.53797	10.5606	15.6953	7.26931	7.17485	8.32501	6.36568	4.04158	2.75788	3.70317	5.97192	5.31142	6.55009	6.62712	6.44664	6.40817	5.25318	4.87876	5.95573
AGAP3	101.775	88.9161	90.1551	75.0331	66.3598	82.5151	88.899	78.0839	77.9078	226.653	83.8766	151.513	102.9	82.083	112.899	127.536	166.38	90.7507	94.7012	91.9945	88.4618	50.4436	63.2213	66.1688	74.7453	97.6401	70.4354	85.7724	104.096	94.6606	71.3167	74.6791	79.0774
AGAP4	29.8127	20.5742	25.2215	24.6382	21.4676	28.4462	39.0702	42.2676	39.2384	48.5567	16.5733	38.3308	6.93473	21.4883	47.3716	42.1601	54.3741	23.8614	21.3543	18.1365	12.4155	18.0724	24.4684	23.6649	24.9729	43.9465	21.8503	24.9008	30.5393	35.1264	17.8199	18.1801	15.1175
AGAP5	10.2303	8.5848	11.6179	13.3517	10.9728	15.5033	17.9036	19.2797	18.7602	21.2874	7.38878	14.8497	1.67501	10.9584	22.9478	20.7564	18.883	7.35476	11.2007	11.5775	7.15873	7.1746	13.1904	8.24767	10.9457	18.5229	9.96638	12.5044	12.365	14.2446	11.3796	8.48076	9.90599
AGAP6	20.437	20.4348	22.1589	14.0429	12.2943	14.5312	32.151	28.4665	28.0861	35.9533	16.0248	29.0524	10.4579	20.3255	37.7139	34.6373	40.0908	16.0156	14.4115	14.113	13.1088	17.0501	24.4528	19.1845	18.985	30.9733	19.5979	16.5006	26.777	24.1942	15.5661	14.944	15.1492
AGAP7P	1.09711	0.707704	1.69705	1.12281	1.13215	0.573991	1.26179	0.186505	0.805792	1.32217	0.113836	1.26986	0.165181	0.465763	0.738879	1.00315	1.59439	0.281654	0.683088	0.518747	0.179965	0.493056	0.501299	0.684852	0.588671	0.974704	0.683865	0.732649	1.53604	1.18507	0.722713	0.290789	0.74506
AGAP9	9.38112	10.3673	9.31023	9.07065	7.10926	10.9027	12.773	12.3155	13.207	22.8748	7.34958	13.222	2.82769	10.3018	18.9867	18.2178	22.2509	6.84015	9.18862	9.81936	6.9612	7.74219	14.1566	10.2689	11.137	19.3721	11.2983	13.6211	18.0045	15.9022	11.5643	10.1053	9.47771
AGBL1	0.0580444	0.0656472	0.15086	0.116923	0.0522383	0.107897	0.111167	0.118865	0.0434156	0.205682	0.0634277	0.188216	0.0212739	0.102608	0.149133	0.082336	0.103312	0.0413688	0.113957	0.202644	0.033342	0.027941	0.0891687	0.0450113	1.20169	1.99789	1.40419	0.570532	0.191118	0.177265	0.00584425	0.0234789	0.0152288
AGBL2	2.44815	2.23439	2.09119	6.98843	5.74277	9.37681	6.5797	5.5941	7.47478	4.97402	1.09586	2.85078	2.10088	3.1067	7.92601	10.1445	11.9065	4.05566	8.18296	10.1325	3.25126	2.08236	3.61269	3.04961	2.31794	4.94916	4.04505	5.31305	4.92059	4.74214	4.5303	1.95099	4.39504
AGBL3	7.64769	6.47193	11.0597	6.05478	4.91747	9.23606	13.379	9.73561	12.9599	5.97817	4.34739	8.49883	5.02647	7.00109	13.2698	13.9917	10.7895	3.87573	18.0727	14.2279	10.0632	2.25285	4.9653	3.28163	7.98097	13.5102	6.63589	9.08025	6.12494	3.89956	5.50122	3.09196	4.97458
AGBL4	0.161799	0.0906928	0.0850829	0.154408	0.198802	0.284106	0.0527159	0.104929	0.183253	0.15633	0.116104	0.0668361	0	0.0280423	0.0565161	0.236847	0.0954487	0	0.0246722	0.253383	0	0.174231	0.0573215	0.111928	0	0.0350095	0.0229845	0.106587	0.0579352	0.0273974	0.179084	0	0.065978
AGBL5	29.9479	37.0464	31.4085	50.6042	56.0692	51.1151	41.2196	47.9072	37.0802	34.1064	31.5606	28.2124	9.80176	30.5748	32.6775	37.2139	39.627	34.7052	33.5124	38.0852	35.0773	27.2691	29.4716	28.2367	35.9498	32.9399	40.9678	35.9351	31.6756	30.7457	32.5551	23.3078	35.6976
AGER	6.21195	7.22426	7.21624	10.5984	10.56	12.5582	14.6531	8.56224	5.7505	19.0899	7.30315	15.3058	23.3781	9.12951	13.6892	15.5435	28.4672	6.86004	10.8061	11.8485	5.68919	3.93166	8.89151	6.96779	7.68524	17.5255	7.78256	13.5902	16.4546	13.0331	4.4069	5.53735	6.07317
AGFG1	39.2406	44.0295	47.0105	40.5449	40.5805	40.6497	46.3483	50.2153	50.2521	23.8892	46.7243	29.9698	5.04067	45.4965	32.0277	27.482	26.7368	48.1606	29.2165	32.2618	38.6393	33.3381	34.6785	40.32	32.1833	23.7892	37.8438	32.5403	32.1278	28.3298	28.9855	29.0415	35.3457
AGFG2	18.5368	16.5999	21.9336	14.0586	12.116	14.4592	14.3656	14.3505	17.0982	10.256	13.8619	11.1069	6.25844	13.2785	9.59858	8.6824	11.3732	16.563	35.2683	37.9187	23.3041	11.5413	12.7748	13.6004	16.053	11.2892	15.0437	12.8314	17.8819	16.905	15.8839	16.371	19.4378
AGGF1	15.9925	15.912	18.0744	21.7581	23.3111	22.5821	24.7624	29.8027	30.2941	11.7347	17.4945	14.5268	6.79811	18.1658	19.0511	13.8269	13.4255	17.5603	20.5741	21.2864	20.3106	15.0361	17.5073	18.071	15.8624	15.2156	17.587	17.948	17.6043	18.4274	14.9836	15.6335	16.3332
AGGF1P1	0.476833	0.597893	0.385978	1.53069	1.65078	1.56326	2.98827	2.14581	1.74572	1.24729	0.686236	0.735538	0.514025	0.439568	0.815431	2.26068	2.64699	0.546558	4.41762	5.03656	1.58792	0.549672	0.872768	0.893623	0.546545	1.1721	1.20479	1.59428	1.55372	1.15047	1.14268	0.504251	0.827974
AGGF1P10	0.066306	0.194676	0.23085	0.25303	0.208813	0.319593	0.0726436	0.166947	0.222254	0.268246	0.0741723	0.136328	0	0.103624	0.190677	0.611828	0.314995	0.0222527	0.842972	1.16535	0.0673065	0	0.103401	0.0735272	0.26096	0.520706	0.29103	0.264956	0.24029	0.258982	0.0586091	0.115995	0.173641
AGGF1P2	0.800197	1.00497	1.15135	2.65764	2.15738	3.01332	3.36028	3.60319	2.72079	1.75602	0.771522	1.15646	0.306553	0.81247	2.50597	3.08154	2.90161	1.25033	7.82808	8.77192	1.91356	0.812397	1.46997	1.38366	1.64425	1.46545	1.45819	3.23327	2.23217	1.84437	1.89652	0.453752	1.57187
AGGF1P3	0.30629	0.317158	0	0.927752	0.951792	0.901847	0.426501	0.699461	0.782922	0.55312	0.338375	0.373186	0	0.151851	0.420849	0.945869	0.259385	0.202313	2.07105	3.06223	0.558291	0.245756	0.0480093	0.228062	0.191658	0.382718	0.766637	0.576119	0.790288	0.466498	0.35007	0.433161	0.507842
AGGF1P4	0	0	0	0	0	0	0	0	0	0	0	0	0	0	0	0	0	0	0	0	0	0	0	0	0	0	0	0	0	0	0	0	0
AGGF1P5	0	0	0	0	0	0	0	0	0	0	0	0	0	0	0	0	0	0	0	0	0	0	0	0	0	0	0	0	0	0	0	0	0
AGGF1P6	0	0	0	0.160973	0.442069	1.67925	1.48076	1.1208	0.83459	0.190804	0	0.138743	0.23942	0.263339	3.20375	1.20512	2.02213	0.263697	1.37696	0.702379	0.080729	0	0.249906	0	0	0	0	0	0	0	0	0	0
AGGF1P7	0	0	0	0	0	0	0	0	0.100852	0.207349	0	0	0	0	0	0	0	0	0	0	0.0877603	0	0	0	0	0	0	0	0	0	0	0	0
AGGF1P8	0.154925	0.240267	0.557152	0.781035	0.686423	0.877533	0.898015	0.815658	1.34959	0.617249	0.122072	0.0673181	0.139451	0.319448	0.530869	0.359767	0.545178	0	0.445367	0.454458	0	0.118432	0.242506	0.230386	0.242222	0.241944	0.316265	0.0909387	0.33263	0.122834	0.204933	0.136239	0.174795
AGGF1P9	0	0	0	0	0	0	0	0	0	0	0	0	0	0	0	0	0	0	0	0	0	0	0	0	0	0	0	0	0	0	0	0	0
AGK	50.6148	53.4144	57.4168	42.4677	41.1944	41.1342	59.7258	55.0106	64.2156	52.0578	39.9752	48.7434	10.9494	54.4324	66.1815	47.8016	47.2393	46.2393	59.3992	49.4569	72.807	29.4457	36.1795	33.2333	55.6281	47.5534	47.622	43.6194	43.6082	45.7327	41.5303	51.1906	44.398
AGKP1	0	0	0	0	0	0	0	0	0	0	0	0	0	0	0	0	0	0	0	0	0	0	0	0	0	0	0	0	0	0	0	0	0
AGL	11.2274	10.7654	11.8782	16.0223	11.6468	16.2446	12.7372	13.5539	14.5887	8.63846	8.76259	9.35101	2.26469	10.4931	14.406	12.0976	13.5493	8.79789	8.02589	8.31898	5.26056	5.71818	7.77648	7.34921	8.32899	7.90937	7.74495	10.7372	9.13154	10.1509	9.21525	6.82364	7.42499
AGMAT	0.0814705	0.14347	0.288468	0.267742	0.215933	0.188859	0.276897	0.418379	0.392403	0.199808	0.132746	0.203322	0.12425	0.140554	0.155803	0.53195	0.781262	0.163994	0.335146	0.0925361	0.112663	0.0917535	0.0435883	0.0416147	0.12205	0.180342	0.107287	0.226848	0.35083	0.320991	0.275572	0.199097	0.185786
AGMO	51.8616	35.8414	35.9621	31.1336	22.5378	40.6631	23.3447	19.4736	21.9726	26.9504	15.213	25.5501	35.1096	41.7384	80.1447	162.164	116.623	50.8538	72.0414	67.7019	24.9094	6.26672	10.4358	14.3068	0.83032	0.687971	0.928956	3.13062	2.43654	1.96133	3.33283	1.1944	2.69065
AGO1	18.9801	17.0291	20.3977	15.9343	13.1095	15.0988	20.3451	17.2009	22.9292	16.4122	14.7419	15.349	4.95705	14.6908	15.7911	16.4094	19.1142	16.3041	7.99398	7.69451	13.2131	10.2472	11.737	11.9985	11.5809	12.6411	11.7534	12.0251	11.1971	11.2587	12.7793	13.4057	13.1447
AGO2	25.8896	30.6021	24.2595	16.0036	14.0419	16.1367	15.8119	10.7229	14.4361	26.9527	25.5559	23.1456	4.39436	17.8756	15.7843	21.5951	30.2272	24.8314	10.2891	10.0066	13.9243	18.263	17.0159	19.5821	21.9931	17.6191	16.6123	13.0965	15.1601	11.0931	11.5271	15.2577	14.3825
AGO3	19.1499	19.5153	22.9559	20.1201	18.8579	20.8519	14.6579	15.1032	14.9897	15.4553	13.2045	16.1856	3.2294	12.7435	15.3985	16.2626	14.905	15.0929	8.36988	9.66911	15.4751	11.9831	17.2324	19.8706	15.4663	13.2049	12.8293	18.8071	12.3618	15.0596	21.5775	17.0748	20.4705
AGO4	11.855	10.514	10.5691	15.9136	12.4421	15.953	21.3743	19.005	21.3579	26.2308	8.8821	15.2345	1.40913	12.4184	22.2756	32.8531	23.1742	12.0917	13.7355	15.3482	6.18353	6.51228	11.6781	9.58902	10.5103	5.81501	8.98658	12.9312	21.6635	15.7105	18.2016	9.25113	16.8473
AGPAT1	75.4886	78.733	86.0484	98.7735	109.816	142.842	151.98	143.972	138.007	44.088	66.8305	57.1983	51.899	119.789	88.9865	57.7764	57.8408	80.8257	90.3978	95.6889	80.7075	66.7856	90.0372	90.7983	60.0882	46.5337	74.285	63.708	65.6776	66.275	55.0227	57.1055	63.4603
AGPAT2	55.8596	45.2854	44.9166	69.5142	58.4198	48.2492	84.0551	63.3819	69.7586	42.3656	44.9031	44.2966	101.817	37.7986	23.079	41.6584	38.7612	39.1255	47.2958	41.4536	59.825	46.2975	42.0332	49.9781	35.9569	26.9878	31.8539	41.7988	48.8651	42.1279	45.1141	43.0405	42.8596
AGPAT3	34.1896	31.0087	38.2923	39.3071	29.4061	38.3232	36.9363	34.2466	38.5797	25.3502	23.8271	22.337	7.65561	31.8232	27.2005	32.7914	26.8677	29.3276	25.086	25.3542	32.6823	21.6492	23.6167	24.4349	37.2186	34.8072	38.8832	25.3063	26.4474	24.5361	28.8128	24.7327	29.2072
AGPAT4	3.29711	2.35521	2.88609	7.62038	5.2122	6.54523	7.43751	5.28884	5.39205	5.50353	1.59251	2.89766	2.35449	3.27073	4.76477	3.92148	5.03372	1.46919	1.95077	2.82881	1.06723	2.0987	2.58412	2.1838	7.29495	5.06232	5.65997	7.88196	7.60044	6.04242	4.75919	1.48502	3.84297
AGPAT5	23.7272	19.9788	23.4599	11.3598	8.80912	13.1615	11.837	10.1368	9.87513	15.5081	15.9159	16.6811	6.08246	15.4416	18.1201	19.3699	14.6646	16.7424	7.47669	7.02835	16.463	14.0521	16.0793	12.518	18.3365	26.3108	18.2303	11.677	8.1676	10.6278	10.2276	15.3004	11.5905
AGPAT5P1	0	0	0	0	0	0	0	0	0	0	0	0	0	0	0	0	0	0	0	0	0	0	0	0	0	0	0	0	0	0	0	0	0
AGPS	35.1182	33.8965	40.2593	56.7972	51.7509	55.0192	22.9453	23.2976	22.2806	22.7955	38.2488	29.5621	4.17668	30.4456	24.2448	17.7702	16.5716	25.682	18.7682	26.4531	29.0832	18.0954	23.6686	27.06	30.9966	22.8745	28.9159	27.7965	17.7205	20.538	25.7152	21.5597	23.3939
AGR2	0.131248	0	0.203313	0	0.543676	0	0	0	0	0	0.102704	0.142527	0	0.134933	0	0.169048	0.51946	0.157602	0.0283741	0.254633	0	0	0	0	0	0	0	0	0	0	0	0	0
AGR3	0	0	0	0	0	0	0	0	0	0	0	0	0	0	0	0	0	0	0	0	0	0	0	0	0	0	0	0	0	0	0	0	0
AGRN	67.3796	57.6855	51.8046	156.54	110.257	114.879	249.721	159.273	122.655	214.27	48.6643	110.787	65.3134	55.811	64.3641	67.9156	86.0985	31.7952	88.3377	100.581	79.0455	147.491	187.139	130.84	108.071	176.768	102.617	163.601	229.607	197.412	164.04	114.461	127.308
AGRP	0	0.45182	0.653815	0.881482	0.241829	0.794701	0.760769	0.383875	1.39901	0.956423	0.0860906	0.569665	0.130484	0.270138	0.213525	0.763011	0.61366	0.506653	0.94334	0.426538	0.221057	0.333091	0.342129	0.324968	0.228182	0	0.223632	0.384872	0.469151	0.518215	0.48151	0.0959104	0.164189
AGT	0	0	0	0.24099	0.165739	0.21805	3.59758	2.697	1.59135	0	0	0	0	0	0.058687	0	0	0.0393067	0.428834	0.322344	0.0302091	0.0688474	0.116909	0.0444338	5.09474	4.52484	6.58328	11.6098	10.9714	12.3495	3.45509	0.632421	1.59833
AGTPBP1	6.59771	7.08535	9.48489	6.2065	7.44812	7.36037	8.51773	8.85915	8.85534	14.6214	10.2473	10.7122	3.87634	5.7584	8.24501	11.1877	10.9758	9.68361	5.43622	5.24462	4.76691	7.51094	7.91721	8.27873	7.91648	7.30189	8.45527	6.72753	9.63888	9.57277	10.8277	7.62051	8.52074
AGTR1	1.70934	0.989605	1.12301	2.51356	1.40264	4.00635	0.696487	1.5337	1.45746	0.860819	0.903392	0.674862	0.306304	0.872511	2.13627	0.0772538	0.0942898	0	0.0909197	0.163615	0.303676	0.0900322	0.136082	0.0992576	0.104112	0.0481084	0.115198	0.108755	0.0455639	0.221894	0.641111	0.274323	0.276515
AGTR2	0	0	0	0	0	0	0	0	0	0	0	0	0	0	0	0	0	0	0.0334643	0	0	0	0	0	0	0	0	0	0	0	0	0	0
AGTRAP	89.5206	74.615	76.1044	97.9744	81.1461	90.297	74.4912	62.4156	57.0827	54.1199	53.8707	62.7914	67.3503	66.0741	51.1118	67.0293	65.086	62.2777	54.2886	61.3345	72.8399	55.5572	65.2119	59.0677	79.3527	74.5996	86.7172	79.9795	63.0987	64.9262	91.4072	68.1665	81.848
AGXT	0	0.0541576	0.126448	0.328558	0.05996	0.0420124	0.061898	0.0229563	0.125738	0.0854819	0.0416617	0.0913023	0.046656	0.0449886	0.104972	0.0911771	0.112626	0.104425	0.131235	0.103433	0	0.0197713	0.290736	0.0192064	0.104315	0.053472	0.104865	0	0.122728	0.0409572	0.0733794	0.0476436	0.0416662
AGXT2	0	0	0	0	0.101525	0	0	0	0	0	0	0	0	0	0	0	0	0	0	0	0	0	0	0	0.095277	0.12502	0.377548	0	0	0	0	0.0403361	0.0344733
AHCTF1	86.8816	84.2569	96.2781	47.9522	40.5926	39.6071	46.9948	43.6378	45.6586	73.764	82.486	75.3227	10.6769	75.0847	74.643	52.2692	51.5051	54.0167	32.5237	33.6373	57.5672	61.3315	68.0026	65.3726	56.7069	77.2211	44.4347	50.9886	39.1038	43.7597	45.3074	57.1388	43.033
AHCY	189.362	186.695	208.918	155.188	166.243	139.878	147.176	130.095	145.511	115.742	172.969	142.1	86.6148	185.222	149.895	138.244	126.553	192.536	122.169	115.408	170.814	201.123	177.59	183.161	259.705	212.724	252.135	165.058	153.344	156.306	218.496	249.855	225.577
AHCYL1	69.8922	70.7619	82.8471	80.4626	69.7246	82.2045	57.3766	60.0313	64.1539	53.2297	62.5591	56.6208	15.9992	66.0209	59.8445	51.8485	53.8826	61.0724	43.1817	47.6811	55.2482	48.5843	59.8384	51.2245	53.288	48.1687	56.1338	58.7213	59.4125	60.1934	69.9741	42.3628	70.1525
AHCYL2	10.5784	10.538	10.9742	25.5152	20.4199	34.0281	21.2211	24.1896	32.9797	14.8186	10.2971	10.1724	3.18626	16.3413	21.4147	23.3633	24.6337	14.9337	15.0163	20.9592	10.7343	4.46384	8.92313	9.38878	9.61269	10.3103	11.298	10.9124	12.334	13.6471	8.48659	6.18724	9.87216
AHCYP2	0.169308	0	0.135711	0.342029	0.0626696	0.183168	0.131013	0.0991673	0.0655784	0.0450956	0.0891073	0.14741	0	0.279947	0.110858	0.327747	0.637764	0.0745544	0.406071	0.221429	0.0571717	0.129933	0.309736	0.0840791	0.0588667	0	0.11523	0.19912	0.0606994	0.179659	0.0498808	0.0497825	0.0425583
AHCYP3	0	0.0595911	0	0	0.0638751	0	0	0	0.0668471	0	0	0	0	0.0475556	0	0	0	0	0	0	0	0	0.0451009	0	0	0	0.0391537	0	0	0	0	0	0
AHCYP4	0.11136	0	0	0	0	0	0	0	0.0647013	0	0	0	0	0	0	0	0	0	0	0	0	0	0	0	0	0	0	0	0	0	0	0	0
AHCYP5	0	0	0	0	0	0	0	0.0525199	0.0694711	0	0	0	0	0	0	0	0	0	0	0	0.060553	0	0	0	0	0	0	0	0	0	0	0	0
AHCYP7	0	0	0	0	0	0	0	0	0	0	0	0	0	0	0	0	0	0	0.0403162	0	0	0	0	0	0	0	0	0	0	0	0	0	0
AHCYP8	0	0	0	0.32286	0	0	0	3.00003	0	0	0	0	0	0	0	0	0	0	0	0	3.25865	2.20488	0	0	0	0	0	0	0	2.06504	0	0	0
AHDC1	4.92134	3.34154	6.40155	5.75266	4.79349	5.96897	6.44471	6.3914	7.64303	6.00572	6.12741	4.6974	3.10406	4.22973	5.28672	4.62002	5.06072	5.15118	3.01355	4.48874	3.02454	5.3829	7.06727	5.97405	3.9797	2.80738	2.74162	3.09522	3.36223	3.98765	5.23659	5.7486	3.85908
AHI1	16.7918	21.0529	17.6465	17.1746	12.8447	15.7688	23.7404	22.7889	28.3388	24.2932	8.2912	17.4148	14.2174	14.8069	26.435	25.0566	27.674	13.0607	14.9264	12.7803	11.2057	10.6796	15.7771	13.6122	13.4403	18.2639	13.8103	14.2771	15.3637	13.9944	12.595	10.6009	11.2994
AHNAK	185.642	143.567	156.369	263.705	164.994	256.325	398.107	333.335	414.85	114.838	72.7162	99.7782	28.094	159.888	187.172	147.777	158.2	109.568	261.561	234.885	138.612	130.197	190.363	127.629	141.66	145.344	121.386	128.994	96.1306	92.3395	212.17	101.779	153.206
AHNAK2	9.61962	7.38564	5.86332	32.3183	27.2346	23.9385	5.63421	3.99673	2.7814	21.7607	10.2765	17.8328	4.90629	5.44169	7.78914	3.4277	4.57908	2.39495	8.37989	11.5379	4.86995	20.6719	25.4806	17.213	13.5707	17.9588	14.2437	47.2759	25.4693	25.5177	40.0043	22.621	32.5396
AHR	36.6508	35.5364	45.7562	38.636	32.4058	42.4673	56.6108	56.6194	74.9492	19.8495	28.2134	22.803	4.33921	34.8178	38.9923	41.8625	30.0729	41.0097	48.6482	54.1498	29.4708	20.2225	24.5442	25.9329	16.4287	13.3542	17.1878	12.9991	6.67614	7.90797	17.2314	11.6274	15.6944
AHRR	18.5451	21.4959	20.8139	42.2727	40.7267	54.6493	78.6525	68.9236	80.018	27.0651	21.2276	21.9929	6.4095	32.7282	34.1558	33.2427	41.3974	25.6598	49.4904	49.8061	25.6231	17.684	25.1846	25.9382	8.07128	6.39042	10.038	11.5864	24.3491	17.3118	25.3296	10.8113	21.5367
AHSA1	284.307	287.48	330.317	123.376	140.272	118.523	226.182	238.274	254.306	131.155	298.623	184.483	172.378	257.173	226.964	153.153	153.767	274.213	218.135	152.2	321.302	305.091	275.588	280.25	294.265	220.295	289.629	206.029	220.05	195.672	207.113	297.377	249.073
AHSA2	35.2934	42.4259	33.0305	67.8448	77.9623	88.3648	103.226	97.4457	92.7703	190.229	39.3122	82.5757	109.001	59.0266	112.728	153.178	163.047	37.8134	121.416	132.821	38.3686	34.2431	59.3056	49.7471	49.2368	92.5985	63.4586	80.4916	93.7601	87.6151	63.1102	38.6565	60.5145
AHSG	0.13777	0	0.0552984	0.0928556	0	0	0	0	0	0.0463869	0	0	0	0	0	0	0	0	0	0	0.046562	0	0	0	0	0	0.125033	0.0540584	0.0988786	0	0.0406351	0.0405721	0.0346752
AHSP	0	0	0	0	0	0	0	0	0	0	0.240512	0	0	0	0	0	0	0	0	0	0	0	0	0	0	0	0	0	0.329957	0	0	0	0
AICDA	0.0950788	0.282806	0.172295	0.22226	0.108948	0.237994	0.386985	0.318049	0.114013	0.28897	0.211171	0.359025	0.0433761	0.199895	0.405305	0.616436	0.443437	0.234302	0.316658	0.257756	0.0981055	0.110122	0.114529	0.284221	0.223667	0.374061	0.292241	0.227818	0.378112	0.153175	0.232495	0.210676	0.179955
AIDA	32.856	38.6405	37.695	32.0535	33.3599	31.0868	23.019	24.1928	23.6669	31.3862	47.8853	35.4098	11.8198	34.842	29.419	19.3985	16.6175	36.9072	25.1506	27.3006	42.2818	42.4123	36.4997	44.9147	39.7517	26.6625	41.4281	38.8155	41.1697	40.7107	43.814	43.9125	47.3797
AIF1	0	0	0	0	0	0	0	0	0	0	0	0	0	0	0	0	0	0	0	0	0	0	0	0	0	0	0	0	0	0.146914	0	0	0
AIF1L	20.7764	21.8976	19.5964	76.8166	88.4087	97.6524	39.5269	46.596	42.0163	15.3077	24.8506	16.7913	10.0057	30.9352	18.4394	19.9649	15.819	20.0861	29.3675	29.5147	37.857	26.4061	22.504	27.8213	13.7134	7.95042	14.0505	14.3191	13.7536	12.2966	47.263	30.874	39.0722
AIFM1	69.5976	70.0519	78.858	81.9077	83.7565	102.151	110.3	97.1544	111.218	24.1418	55.408	46.3365	62.5588	91.1938	75.0622	46.9979	46.0835	65.4329	75.8153	75.2922	72.8793	63.2271	79.044	82.7159	79.4423	66.1014	85.6128	73.5946	78.2481	72.0249	82.8359	76.5709	81.9981
AIFM1P1	0	0	0	0	0	0	0	0	0	0	0	0	0	0	0	0	0	0	0	0	0	0	0	0	0.197732	0.039461	0.103166	0.0892635	0	0	0	0.0670275	0.200459
AIFM2	13.9393	12.4648	14.7984	14.8197	15.5494	13.1473	16.553	15.6914	16.3448	7.92962	13.6736	9.8053	9.50699	12.8614	10.3996	8.25294	7.66106	10.1158	12.6903	14.4888	21.2373	16.349	14.4969	17.7617	11.2295	5.73719	10.6162	11.7233	17.755	13.4873	16.3383	12.3009	14.3
AIFM3	0.979523	0.928388	0.371516	2.9108	1.87796	2.43807	4.13044	3.09326	2.46712	2.50893	0.687022	1.78699	3.58326	1.62828	4.02299	2.00384	3.10386	1.25997	3.99344	4.81435	1.00635	1.60358	2.01848	2.02889	1.30894	2.40073	2.18626	3.50339	4.17585	2.96415	2.4914	1.15727	4.4643
AIG1	20.1312	17.6602	13.9987	27.9653	18.9767	28.8493	18.2933	14.2443	16.2156	17.3775	17.9261	20.7988	23.7121	18.7186	16.5869	24.3117	17.8793	17.2173	16.2573	22.1245	19.4193	22.6963	26.0439	20.0253	42.3859	34.7014	46.7537	47.3247	45.2238	45.6075	39.4837	33.1079	33.3635
AIG1P1	0	0	0	0	0	2.32942	0	0	3.36045	0	0	0	0	2.30992	0	3.2214	0	0	0	0	0	0	2.14496	0	0	0	0	0	0	0	0	0	0
AIM1	17.955	20.1063	25.7298	28.5509	24.1053	27.988	10.5389	9.40765	9.51733	12.6498	26.6187	16.9433	3.4991	13.4001	12.2142	10.8724	9.11241	15.6492	7.87289	8.52598	8.13908	4.44475	7.6404	9.25531	5.58314	3.5567	6.28588	1.56748	1.44001	1.39306	3.02316	2.75285	3.36348
AIM1L	0.377081	0	0.029887	0.122831	0.437126	0.0219697	0	0.151391	0.201195	0	0	0	0.1491	0.141526	0.202338	0.0156467	0	0.167329	0.727693	0.0243906	0.226742	2.82779	1.89257	1.58199	2.50117	1.37148	2.03856	0.202046	1.24728	1.51558	3.63223	3.60624	3.8321
AIM2	9.3031	9.21009	10.0753	17.4553	20.6334	28.2554	8.57847	14.4912	10.4228	8.83289	8.09096	6.96075	5.45496	14.9602	15.1744	20.4548	19.1161	16.6071	8.68401	11.0456	4.84753	1.17683	2.71456	6.09937	1.51216	0.827646	1.99272	0.182197	0.333043	0.154633	3.55716	3.30375	4.55311
AIMP1	70.9331	76.0492	74.1245	46.94	39.5642	49.7442	53.5594	51.0193	54.8722	46.6317	62.3314	53.4625	37.8879	69.6728	64.837	54.345	51.2806	63.0726	44.7191	45.9444	59.746	67.3344	74.5289	61.1157	76.1024	67.7565	70.7515	54.4925	51.2701	53.3421	60.5114	68.4538	62.8523
AIMP1P1	0	0	0	0	0	0	0	0	0	0	0	0	0	0	0	0	0	0	0	0.0820914	0	0	0	0	0	0	0	0	0	0	0	0	0
AIMP1P2	0	0	0	0	0	0	0	0.419962	0	0	0	0	0	0	0	0	0	0	0	0	0	0	0	0	0	0	0	0	0	0.361043	0	0	0
AIMP2	78.1518	87.0361	79.5086	34.1201	36.0205	34.0334	50.435	50.1189	57.2466	30.9811	72.7011	50.5308	50.7499	62.6435	49.9439	36.066	33.726	63.9617	51.937	46.0777	98.2014	69.2726	62.6811	70.1366	79.1816	59.1155	66.673	51.8485	64.7274	54.303	56.4534	87.906	67.4832
AIP	99.0059	99.0895	94.6421	96.7651	101.521	95.0236	109.424	124.359	125.909	72.4264	103.513	91.1782	123.283	90.2008	75.9167	83.7224	77.1746	112.056	120.792	142.73	84.185	110.008	97.6553	109.128	84.2259	69.1417	91.0422	90.9558	98.2338	96.0122	106.137	101.673	107.608
AIPL1	0.166692	0.104024	0.120393	0.0336962	0	0.0820336	0.077862	0.146527	0.0845174	0.134187	0.0382765	0.118551	0.0201622	0.0276076	0.191226	0.237455	0.0951211	0.109265	0.0719122	0.163892	0.0777579	0.0775039	0.157246	0.0750386	0.0737106	0.278582	0.240406	0.526284	0.036015	0.186102	0.148112	0.393099	0.0996906
AIRE	0.0302458	0.0314105	0.0365021	0.214637	0.117281	0.172399	0.105947	0.0798746	0.0352439	0.169767	0.0718263	0.190444	0.0858935	0.0754347	0.158086	0.221905	0.214844	0.100601	0.21847	0.0634936	0.0307059	0.0699873	0.0267134	0.0451644	0	0.0368039	0.0411803	0.258562	0.163101	0.024732	0.104466	0.0829086	0.024349
AJ239321.3	0	0	0	0.675929	0.185026	0.135062	1.46165	1.13719	0.522819	0.600156	1.43093	0	0.198324	0.275578	0.326097	0.749415	0.468233	0	0	0	0	0	0	0	0	0	0	0	0	0	0.147473	0	0.251246
AJAP1	7.61554	6.06849	7.13731	0.979386	1.15791	1.02391	1.95522	1.3203	0.488911	2.4621	1.8934	2.22941	0.883823	1.24039	1.79506	0.422713	0.486292	0.659848	0.102708	0.112309	1.06079	12.2795	9.65446	9.25999	2.68151	2.18437	1.82733	0.512333	2.21914	1.51815	0.606463	0.69776	0.796184
AJUBA	29.3771	30.2854	32.5024	18.9191	19.3486	14.1222	37.196	35.1777	28.3417	9.69494	12.8492	9.71571	4.76639	25.6651	21.0913	7.52285	7.52075	8.2894	35.7031	22.6967	66.5243	89.0405	96.1281	69.383	88.7901	87.0501	79.007	82.5821	81.5566	75.3638	96.7316	70.6383	84.8521
AK1	51.2126	66.3133	57.1642	120.621	163.628	110.721	121.232	123.788	103.78	27.7931	52.6006	46.2502	152.838	90.808	45.5489	31.8003	26.0742	74.9342	119.48	122.819	95.5941	88.2392	80.0886	105.39	67.0689	46.1055	80.0886	87.8741	115.514	105.03	103.669	76.3148	80.5133
AK2	263.633	296.571	300.384	165.564	174.209	202.452	277.141	280.871	327.214	196.733	259.958	209.388	117.049	236.68	244.721	219.475	218.291	257.493	197.051	175.636	340.339	235.173	239.093	253.805	207.863	172.033	217.73	169.877	185.596	183.076	196.798	234.015	198.068
AK2P2	0	0	0	0	0.317082	0	0.670109	0	0.33951	0	0	0	0	0	0.279034	0	0	0	0.207244	0	0	0	0	0.214292	0	0	0	0	0	0	0	0	0
AK3	17.3193	21.8463	19.3861	29.8938	29.601	31.1029	33.857	38.2598	39.2528	20.427	19.2666	18.6349	9.26728	23.0096	35.384	33.4399	29.7423	21.2836	49.2517	52.444	37.0119	38.8475	43.0786	34.4181	33.8452	37.2725	39.8533	53.6236	52.9347	55.6267	44.2814	37.3617	42.256
AK3P2	0	0	0.309711	0	0	0.411284	0	0.689263	0.305792	0	0	0	0.152368	0	2.52132	0.305474	0	0	1.29	0.972563	0	0	0	0	0.272997	0.548215	0.179226	0	0	0.404758	0.227765	0	0
AK3P3	2.25975	0.956944	1.10677	0.800426	1.3165	0.747521	2.15027	1.51114	0.92514	1.78738	0.937959	1.14938	0.236109	1.19845	1.67781	0.771075	1.11225	0.790191	0.380967	0.386738	1.47201	0.603478	0.932028	1.18026	0.553142	2.62831	1.35593	0.93194	2.12979	2.50376	0.699162	1.15949	0.695155
AK3P4	0.321244	0	0.190341	0.965024	0.352377	0.128589	1.11179	0.140217	0.372467	0	0	0	0	0.787203	0	0.558694	0.22298	0	0.689181	0	0.161375	0	0	0.118567	0	0.167125	0	0	0	0	0	0	0
AK3P5	0	0	0.453656	0.576019	0	0.613029	0.885051	1.00467	0.445278	0.451899	0.149776	0.495783	0.112272	0.469269	0.36998	0.222593	0.265374	0	0	0.369682	0	0	0.297856	0	0.199428	1.39877	0.261025	0.669982	1.02142	0	0.669218	0.166236	0.285079
AK4	28.4582	36.0425	35.5079	9.96513	10.9926	7.86039	4.98104	4.2841	3.79506	10.0946	18.7009	15.6491	5.57402	12.8845	12.3491	11.3481	11.2976	28.2237	5.83873	6.61144	22.0517	18.298	15.947	17.0048	15.7921	11.5314	16.8309	12.6139	14.5872	12.327	20.8771	31.32	21.5508
AK4P1	8.15128	15.1634	15.4518	2.95937	4.31357	2.27396	2.67489	1.93372	1.29933	3.43974	9.62087	5.78829	0.404526	4.36427	3.44377	5.24707	4.81537	10.9942	1.53846	1.21283	5.92753	6.33793	4.22335	5.44546	6.95633	6.2615	8.43176	4.16798	4.39623	7.63591	6.65954	8.32169	7.54764
AK4P2	0	0	0	0	0	0	0	0	0	0	0	0	0	0	0	0	0	0	0	0	0	0	0	0	0	0	0	0	0	0	0	0	0
AK4P3	1.20941	0.510972	1.03145	1.69786	1.46418	1.67111	1.10015	0.252297	0.440621	0.930096	0.66318	0.511768	0.792643	0.657197	1.60928	0.200156	0.259273	0.313364	1.88658	1.87404	0	0	0.125424	0.22904	0.199312	0.411874	0.820554	0.904945	1.26569	0.691216	0.146125	0	0.372265
AK4P4	0.276458	0	0	0.69332	0.456054	0.221945	0	0.725037	0.641289	0.437031	0	0.119467	0	0.226457	0.268208	0.480987	0.1926	0.273905	0.0989992	0.401818	0	0.208981	0.107618	0.204445	0	0	0.28199	0.161447	0.14758	0.108365	0	0	0
AK4P5	0	0	0	0	0	0	0	0	0	0	0	0	0	0	0	0	0	0	0	0	0	0	0	0	0	0	0	0	0	0	0	0	0
AK4P6	0.186982	0	0.441763	0	0	0	0	0	0	0	0	0	0	0	0	0	0	0.246974	0	0	0	0	0	0	0	0	0	0	0	0	0	0	0
AK5	4.51109	4.82673	3.55811	11.4414	8.81575	9.55402	9.12251	9.18429	7.26856	2.1466	1.60837	1.72716	10.2291	9.05712	13.4281	17.6445	8.95357	7.16137	26.162	27.6212	15.7233	11.1094	9.91337	10.929	4.45057	5.16938	3.54868	5.90226	24.3093	14.1351	9.21175	7.15111	6.99278
AK6	45.2222	77.5122	62.3828	29.6193	28.4106	34.5549	37.4855	41.8438	45.6302	25.9755	72.0964	48.2325	38.58	56.5642	44.2191	25.1061	31.4831	51.8526	45.4169	38.3036	83.3072	58.6116	55.9501	59.9233	51.2362	29.1732	42.1107	33.9943	38.0913	38.1447	41.5853	60.6503	43.3486
AK6P1	0	0	0	0	0	0	0	0	0	0	0	0	0	0	0	0	0	0	0	0	0	0	0	0	0	0	0	0	0	0	0	0	0
AK6P2	0	0	0	0	0	0	0	0	0	0	0	0	0	0	0	0	0	0	0	0	0	0	0	0	0	0	0	0	0	0	0	0	0
AK7	0.949183	0.642614	0.766523	2.2575	1.77893	1.27783	1.47071	1.2198	1.12862	0.913177	0.718043	0.603304	0.176435	1.36646	1.70684	2.00576	2.20251	0.939461	2.31857	2.5621	0.502753	0.573174	0.748491	0.297497	0.843649	1.50862	1.32578	1.38726	0.991283	0.854234	0.396161	0.466282	0.703187
AK8	0.431945	0.432801	0.280576	0.960386	1.85312	1.27097	1.31307	1.98638	1.6821	0.334953	0.165054	0.840756	1.31228	1.94459	1.23338	0.727854	1.76226	1.07181	1.80893	2.08037	0.303514	0.474593	0.469836	0.297615	0.450912	0.346066	0.554569	1.01804	0.676074	0.656251	0.737086	0.183132	0.326656
AK9	1.16182	1.8465	1.21869	2.83907	2.07175	2.75869	4.73055	4.54094	3.62971	1.23561	1.93511	1.80903	0.516152	0.825825	1.21986	3.19889	2.91489	2.33503	2.79871	2.28739	1.07249	2.65468	1.66295	2.59857	1.69267	1.48396	1.61274	1.77974	1.67728	2.26601	1.41884	0.699541	1.27402
AKAIN1	0	0	0	0	0	0	0	0	0	0	0	0	0.110966	0	0	0	0	0	0	0	0	0	0	0	0	0	0	0	0	0	0	0	0
AKAP1	96.4636	79.196	88.5781	43.7109	34.3551	36.6326	39.4883	32.0734	37.746	39.4649	41.8365	50.1208	17.8287	44.3444	54.6398	50.11	46.2119	41.2679	17.4006	18.6798	31.799	23.3919	36.1706	30.516	50.7196	64.4259	47.7189	33.1252	29.8178	26.8948	37.9337	40.2782	32.9504
AKAP10	26.794	22.8797	24.8825	28.1672	23.877	30.0035	30.2728	27.2989	31.6076	26.0467	20.142	18.7796	4.14628	21.844	28.6848	24.5357	24.7579	23.1431	17.6351	20.1395	20.0764	10.3129	11.4123	12.0682	21.1387	21.9972	24.2427	22.8712	19.8499	18.9586	20.981	18.9121	19.2344
AKAP11	17.0551	16.1414	18.2516	16.7223	12.2233	16.654	22.1154	22.6582	25.2527	10.5817	13.5147	13.4167	1.01038	9.01722	11.731	12.6632	12.0656	10.535	13.4941	12.848	12.1865	9.42585	13.5099	12.2507	10.3761	10.51	10.5213	7.24395	6.72827	6.33084	8.06592	6.25227	7.18867
AKAP12	170.691	124.208	109.678	54.3324	46.6385	68.4204	27.0273	26.8642	33.809	129.004	136.842	184.403	22.604	37.3519	87.2493	192.628	220.086	135.305	32.3322	25.7104	29.702	41.2016	45.543	53.0791	125.708	79.4892	98.689	148.778	114.204	182.086	55.2275	45.6034	42.393
AKAP13	15.7006	11.5793	18.8717	27.2014	18.4277	21.9749	27.5747	24.7888	22.2018	19.9794	12.873	17.689	11.8372	14.2968	16.7226	17.0392	14.3086	11.9037	21.0199	18.5039	13.5765	9.38709	13.739	12.3481	15.6454	14.6693	11.2658	29.2262	28.1104	30.9817	16.9667	15.3032	15.423
AKAP14	0	0	0	0.282161	0	0	0	0	0	0	0	0	0	0	0	0	0.387601	0	0	0	0	0.23794	0.218471	0	0	0.325939	0	0.325945	0	0.0631971	0	0	0.0781652
AKAP17A	21.7569	23.5189	22.6276	18.8575	19.207	19.9182	38.2409	32.4635	30.3876	32.88	20.8163	26.9997	11.61	21.6734	21.8053	29.5816	33.3096	23.1525	20.9449	20.7847	18.4596	17.3402	19.2871	18.3621	21.4394	20.5953	21.3779	17.8936	23.7917	21.7639	18.0383	15.492	16.529
AKAP17BP	0.247099	0.0513498	0.0298448	0.0500536	0	0.0402661	0	0	0	0.0793128	0.0391283	0.0431499	0.0150203	0.123014	0	0.0287147	0	0.0652833	0	0	0.0752918	0.0190759	0.0194255	0.129206	0.0516051	0.411812	0.084112	0.349684	0.0266527	0.0988913	0	0.153294	0.074825
AKAP2	36.2976	34.7655	36.8608	37.5528	28.1332	37.4835	40.5265	42.4962	54.4533	12.5221	20.7243	17.9339	2.47019	26.1086	22.1652	24.3464	18.9948	28.003	26.4867	35.174	26.6406	22.5834	27.0112	26.9843	34.4797	21.2156	38.2387	31.6735	28.2194	35.1801	29.4094	20.8985	26.895
AKAP3	0.0199708	0.188417	0.339662	0.578118	1.32601	0.462116	0.046461	0.822955	1.42412	0.52648	0.798223	0.301037	0.0121537	0.418073	0.180136	0.404485	0.456226	0.248597	0.623828	1.25522	0.51445	0.13281	0.137336	0.130475	0.183781	0	0.416853	0.741819	0.436548	0.403641	0.0177206	0.306856	0.513123
AKAP4	0	0	0	0	0	0	0	0	0	0	0	0	0	0	0	0	0	0	0	0	0	0	0	0	0	0	0	0	0	0	0	0	0
AKAP5	0.629728	0.546317	0.660195	0.620478	0.712542	0.929387	0.503243	0.439882	0.432891	0.527839	0.462349	0.4859	0.107341	0.706148	0.851752	0.406473	0.574092	0.480805	0.552141	0.518405	0.580172	0.700936	0.722589	0.598231	1.14792	0.577075	1.0476	1.7074	0.940535	1.35833	1.1249	0.459536	0.900977
AKAP6	2.9453	0.821525	4.15581	7.72171	8.47316	12.2685	6.07724	9.81816	10.123	0.687843	2.1948	0.580776	1.04906	8.77288	6.81747	2.18243	1.82062	2.3807	10.626	4.85417	2.65344	1.72289	3.89493	4.67145	0.669516	0.468437	0.326849	4.75658	3.53831	3.53642	1.13659	0.745973	0.735523
AKAP7	3.10838	3.37592	4.44406	6.33512	7.7551	6.77815	3.33558	4.58218	6.53687	2.50002	3.6255	2.68949	1.46308	5.62238	4.4437	2.40531	3.03661	4.50997	4.90968	4.27845	3.10873	3.29368	5.72857	5.83329	3.49548	2.63356	3.24053	3.65736	3.94534	2.70043	2.12977	2.17624	2.94833
AKAP8	49.574	46.0936	43.1712	39.9793	34.0522	39.7593	53.4338	51.6195	54.3195	50.9109	32.2963	48.222	19.2057	43.5272	47.6763	48.5227	55.2006	37.6456	28.0095	27.3872	26.8258	30.267	41.4614	38.3803	32.9462	38.4458	26.9399	33.3975	44.7085	37.5875	29.5658	33.5644	29.4849
AKAP8L	66.5375	70.3234	67.6981	104.084	93.6939	121.511	161.19	140.223	150.226	112.849	54.4234	73.0711	54.9727	86.6103	100.069	108.03	117.874	66.4067	89.0079	104.817	57.3104	61.4669	88.4372	84.6362	65.4896	102.136	67.6236	117.53	158.372	150.227	61.9589	61.7078	60.5416
AKAP8P1	0.378279	0.111991	0.649969	1.3649	0.540236	0.350893	0.878282	0.997195	0.816367	0.604727	0.128015	0.611789	0	0.402202	1.06191	0.878766	0.840036	0.214167	1.0111	0.795393	0.328532	0.373417	0.805183	0.765002	0.281861	0.731561	0.183901	0.699256	0.639486	0.688423	0.907734	0.286115	0.203817
AKAP9	31.1023	26.2198	26.1479	34.7066	29.6687	36.0017	31.128	32.0867	36.9935	40.6097	27.8248	40.5514	19.4646	26.6018	51.4947	49.4519	45.5232	27.4431	32.6197	31.6704	23.2394	12.168	22.0272	17.8698	27.3473	38.0463	22.5368	40.5769	30.0483	36.6667	25.1228	19.9788	20.1396
AKIP1	20.6312	16.4365	19.5197	20.9828	27.5676	20.753	16.5939	23.2245	19.7089	10.5101	19.0886	11.9383	9.42685	20.1513	16.4708	10.7147	12.4964	16.4437	25.0782	23.5698	32.1688	21.4069	18.0028	21.4245	23.6382	18.1756	29.3231	21.9864	19.8901	22.3859	24.7255	22.9415	22.4938
AKIRIN1	38.8431	44.8837	43.9808	35.9783	40.9459	42.0139	45.2977	46.6429	44.6308	32.1021	49.261	34.2388	8.11402	37.0865	36.6284	32.1699	29.6491	43.2722	29.9834	27.7189	40.0064	42.0623	41.9657	42.7374	31.5186	18.9064	36.3197	38.0086	38.507	45.2718	36.8993	40.1165	36.0166
AKIRIN1P1	0	0	0	0	0	0	0	0	0	0	0	0	0	0	0	0	0	0	0	0.344001	0	0	0.276975	0	0	0	0	0	0	0	0	0	0
AKIRIN1P2	0	0	0	0	0	0	0	0	0	0	0	0	0	0	0	0	0	0	0	0	0	0	0	0	0	0	0	0	0	0	0	0	0
AKIRIN2	28.1491	31.5438	33.4435	28.5608	25.8697	25.2095	25.2601	23.0315	24.457	31.3508	41.1017	30.7786	9.28596	24.1435	26.8523	23.364	24.2285	25.1243	17.9006	19.7636	22.5197	26.2919	22.8358	26.551	24.3733	34.8075	23.1626	27.506	29.0642	27.0536	20.7808	23.1374	22.4522
AKIRIN2P1	0	0	0	0	0	0	0	0	0	0	0	0	0	0	0	0	0	0	0	0	0	0	0	0	0	0	0	0	0	0	0	0	0
AKNA	4.47611	2.28033	3.78639	4.34497	3.58646	4.42921	2.31298	2.34786	2.35739	5.0195	3.09135	4.75341	1.22698	3.35499	2.85096	1.8037	2.80707	1.71085	2.24315	2.3351	5.42753	2.78653	2.40857	3.54106	4.65167	2.25749	4.11709	3.72333	3.28584	3.34106	5.02626	3.91767	3.5107
AKNAD1	2.9008	2.0502	3.07904	5.55131	5.07662	5.7777	2.25515	3.63264	2.9977	1.43213	1.30171	2.01385	1.35115	1.38218	1.91234	1.47217	0.538063	1.7335	1.77534	2.18446	0.686199	1.46761	2.08079	3.03223	0.84576	1.41504	1.01285	1.79086	0.360408	0.625841	2.14862	0.782464	1.77708
AKR1A1	63.7736	61.9894	64.2834	65.1567	74.7424	69.9137	104.931	98.445	102.946	82.9542	78.4479	72.8595	119.693	65.8849	72.4566	63.3329	69.7294	68.4018	52.4511	63.8154	58.0914	90.8386	86.0166	66.9199	75.0355	74.7749	86.9614	95.6302	99.0042	98.1877	106.791	108.861	99.1155
AKR1B1	184.688	180.679	190.897	194.764	207.79	168.962	252.646	221.672	175.746	84.5308	153.651	110.574	135.119	192.417	132.134	81.8976	74.1181	147.88	203.679	223.221	296.256	188.313	240.778	278.409	215.014	160.253	226.46	253.058	286.893	227.107	222.161	189.21	220.809
AKR1B10	0.0663497	0.469541	0.559799	1.76896	1.44966	0.9778	3.23555	4.91041	2.03056	0.416771	0	0.0971182	0.335771	0.542925	0.0443158	0.304599	0.286277	0.111306	0.833641	0.941381	0.401498	1.7354	2.25571	1.83399	0.79005	0.235257	0.827118	2.22696	1.98007	1.89079	1.25114	0.354155	0.735073
AKR1B10P1	0	0	0	0	0	0	0	0	0	0	0	0	0	0	0	0	0	0	0	0	0	0	0	0	0	0	0	0	0	0	0	0	0
AKR1B10P2	0	0.0880102	0.204009	0	0.0942704	0	0.198009	0.14944	0.198246	0.271266	0	0.147958	0.0510308	0.0701983	0.0835373	0.0989065	0	0.0562739	0.122404	0.332847	0.172246	0	0	0	0	0.0888548	0	0.0999392	0.457354	0.202376	0	0.29934	0
AKR1B15	3.13868	3.52237	4.40169	6.4306	4.76387	7.26568	8.10163	7.3423	6.85349	7.98897	2.1586	4.52558	4.98425	4.40399	8.60689	8.20392	10.4686	2.79141	7.43712	7.02355	3.09919	2.74587	4.26411	2.63887	3.35127	4.2569	3.01907	4.53411	3.65896	4.16108	3.6	3.17456	2.89384
AKR1B1P1	0.491642	0.169366	0.392655	0.247871	0	0.397593	0	0.0719076	0.190329	0.326271	0.0645379	0.712345	0	0.337743	1.20252	0	0.115252	0.162376	0.235496	0	0	0.0625871	0.0641067	0.0609018	0.0853946	0	0	0	0	0.0649104	0	0.0720096	0
AKR1B1P2	0	0	0	0	0.0933867	0	0	0	0	0	0	0	0	0	0	0	0	0	0	0	0	0	0	0	0	0	0	0	0	0	0	0	0
AKR1B1P4	0	0	0	0	0	0	0	0	0	0	0	0	0	0	0	0	0	0	0	0	0	0	0	0	0	0	0	0	0	0	0	0	0
AKR1B1P6	0	0	0	0	0	0	0	0	0	0	0	0	0	0	0	0	0	0	0	0	0	0	0	0	0	0	0	0	0	0	0	0	0
AKR1B1P7	0	0	0	0	0	0	0	0	0	0	0	0	0	0	0	0	0	0	0	0	0	0	0	0	0	0	0	0	0	0	0	0	0
AKR1B1P8	0	0	0	0.0847991	0	0	0	0	0	0	0	0	0	0	0	0	0	0	0	0	0	0	0	0	0	0	0	0	0	0	0	0	0
AKR1C1	8.35244	9.77496	9.23465	9.9644	6.15131	5.56112	2.14978	3.85248	5.15294	0.67514	1.09511	1.53187	1.26918	1.2078	3.40785	0.434938	0.706464	1.09285	1.7738	2.02124	2.24688	2.87971	12.4889	10.7678	0.827605	0.365447	0.925455	4.55761	3.68898	4.3762	2.42884	1.17605	1.13344
AKR1C2	55.8677	41.6615	42.7986	34.3253	26.5032	32.3253	18.5008	20.9298	19.4844	9.11214	15.1106	19.1668	3.62848	4.83683	14.215	16.6619	19.4424	27.7008	8.61032	7.89556	6.65898	5.71181	12.9052	6.46944	2.7391	2.60397	2.87264	6.53122	6.88475	6.36534	6.09522	3.80177	7.44762
AKR1C3	29.0755	24.5452	25.1248	28.9611	24.7375	27.3715	15.4144	22.9663	18.3098	3.9829	8.27089	8.11784	6.19985	7.62023	9.01887	2.81508	4.42082	9.59937	12.4106	15.362	8.34524	22.2532	32.9364	28.7982	3.57411	1.68254	4.37013	35.5634	26.3197	24.5857	10.0939	4.88963	10.9453
AKR1C4	0.0626143	0	0.184671	0.103396	0	0.0820478	0	0.0891244	0.236153	0.327261	0.178673	0.793745	0	0.0836654	0.297659	0	0.145466	0	0.219009	0.198198	0	0.0479472	0.160714	0.150941	0.105933	0	0.0691999	0.119165	0.108949	0	0.220987	0.0891308	0.0762769
AKR1C5P	0	0	0	0	0.165341	0	0	0	0	0	0	0.129995	0	0	0	0	0	0	0	0	0	0	0	0	0	0	0	0	0	0	0	0	0
AKR1C6P	0	0	0	0	0	0	0	0	0.0919101	0	0	0	0	0	0	0	0	0.052271	0	0	0	0.0604746	0	0	0	0	0	0	0	0	0	0	0
AKR1C7P	1.78158	2.01091	1.3859	1.05222	0.295599	0.659616	0.206395	0.675301	0	2.86413	1.77289	2.45104	0	0.660368	0.348231	0.282746	0.125142	0.785631	0.444201	0.598073	0.663202	0.339749	0.1393	0.85944	0.160774	0	0.331504	0.208943	0.642499	0.191354	0.454303	0.547407	0.26763
AKR1C8P	0.0941618	0.065185	0.0378736	0.213461	0.117317	0	0	0.0652299	0	0.100656	0.133087	0.0646087	0	0.0260229	0	0.0863021	0.0445255	0	0.0452315	0	0	0.0568501	0.024661	0	0	0	0.021367	0	0	0.0589618	0.0278166	0	0
AKR1D1	0.186651	0.0317648	0.0764926	0.254858	0.106216	0.152964	0.0763501	0.137931	0.348197	0.0265474	0.0709897	0.0535533	0	0.0776421	0.123525	0.0374334	0.223183	0.0637841	0.196786	0.162892	0.0666826	0	0.103701	0.0693226	0.444288	0.0665921	0.0652231	0.193131	0.365778	0.226188	0.225594	0.113797	0.218195
AKR1D1P1	0	0	0	0	0	0	0	0	0	0	0	0	0	0	0	0	0	0	0	0	0	0	0	0	0	0	0	0	0	0	0	0	0
AKR1E2	0.702036	0.934781	0.843834	1.37275	0.221507	0.604871	1.84106	0.625552	0.963535	0.493467	0.199207	1.30514	0.411538	0.152456	0.34955	0.814221	3.56307	0.950935	0.182013	1.14074	0.286995	0.248762	0.328365	0.229925	0.180984	0.688985	0.345409	0.296884	0.126083	0.736632	0.153018	0.110853	0.148283
AKR7A2	66.5337	64.19	66.9699	64.8921	65.9719	59.6308	44.4469	49.6891	49.6849	33.6339	67.7105	52.5757	59.1115	62.5523	39.2355	33.246	30.8482	68.401	49.0389	52.485	59.3741	70.88	50.285	58.3155	43.4933	28.0026	45.3124	52.9592	54.4141	49.1872	58.7819	55.7545	58.7229
AKR7A2P1	1.47229	0.626254	0.6221	0.523522	0.935416	0.419972	0	0.303808	0.40229	0.689264	0.47728	1.27844	0	0.499496	1.10073	1.00542	1.21717	0.629276	0.248838	0.338266	0.262554	0.462652	1.08367	0.707768	1.0829	1.80318	0.235708	2.23502	1.02178	0.548386	0.839282	1.29297	0.455484
AKR7A3	0.4119	0.385375	0.347729	0.333283	0.366617	0.535485	0.669538	0.507164	0.670518	0.372734	0.162716	0.27402	0.331042	0.306989	0.568496	0.671461	1.02311	0.337235	0.367228	0.283296	0.208768	0.316953	0.803431	0.2459	0.343684	0.342972	0.364494	0.775629	0.665565	1.15057	0.44878	0.40033	0.241028
AKR7L	1.09426	0.969041	0.712399	1.95364	0.851372	0.647445	1.59319	1.87769	2.40816	1.9954	0.830008	0.754245	0.83768	1.50564	2.21895	1.52026	3.04037	0.7758	1.5314	1.01561	1.08759	0.786426	1.92831	0.990867	1.82128	1.65459	1.06978	1.31878	2.37122	2.14288	1.08926	0.59303	1.25238
AKT1	60.7161	74.8872	65.2191	51.253	56.9513	48.9044	67.2778	76.8307	68.6493	75.9381	64.1866	70.0458	22.2646	55.8355	49.5186	54.066	56.2263	64.7945	67.0983	66.1348	95.9254	71.0217	66.6504	74.9408	56.6973	53.3579	56.0276	58.7834	88.2627	77.1922	49.8418	55.4875	56.9844
AKT1S1	75.0382	79.7638	81.6263	88.6796	97.2058	86.9396	74.0218	81.4425	85.5352	51.3482	74.3298	64.0905	70.5268	93.5152	75.8146	65.4598	74.5534	94.9283	66.4561	75.2852	75.6633	125.57	109.04	124.618	76.7989	57.6555	81.4985	79.0116	89.6677	80.0791	115.341	138.475	127.795
AKT2	159.302	171.939	173.993	172.767	161.096	193.488	201.536	192.658	198.335	201.4	124.345	147.238	18.3781	147.682	148.6	228.73	249.513	163.731	126.702	135.355	121.169	159.867	159.567	145.4	154.68	182.841	161.873	143.287	145.213	131.892	130.413	125.536	131.6
AKT3	36.4965	39.7064	48.6494	34.2107	32.9788	46.3558	36.6251	46.7662	59.1044	38.3468	44.6728	42.5459	7.29706	37.7327	41.6954	31.0076	26.1823	34.7685	33.0401	38.5777	24.7239	23.532	30.6192	27.1706	39.5725	25.1393	37.831	35.8365	36.077	40.1286	34.9469	25.2678	39.2868
AKTIP	20.0514	20.8372	21.7273	34.3711	21.7033	27.475	32.7649	28.1738	24.4876	26.1607	21.7516	18.6823	7.59721	24.7408	17.6501	25.8528	19.8709	24.1685	17.323	16.4567	27.2793	20.8468	23.856	21.8269	21.6559	27.0421	22.3136	23.0198	29.185	26.591	18.4201	21.652	20.9612
AL021546.6	0.867475	1.18252	2.07264	0	0	0	0	0	0.476112	0	0.525052	0	0	2.79263	0.67202	0	0	0.5618	0	0	0	0.261028	0.605584	0.926175	2.08388	0	0.715957	0	0	0.371679	0.219352	0.0184228	0.757827
AL022067.1	4.75048	5.64606	5.69161	4.47226	5.43889	2.4062	5.54286	2.57718	2.12975	1.49879	6.76399	2.14713	0.539575	3.66503	2.91025	1.68087	1.35754	3.43966	4.04116	2.8532	5.66828	5.03829	4.51427	4.06194	4.76191	2.96642	3.57308	1.97951	2.91266	3.68923	4.66335	5.07397	3.35521
AL022237.3	0	0	0	0	0	0	0	0	0	0	0	0	0	0	0	0	0	0	0	0	0	0	0	0	0	0.379551	0.249288	0	0	0	0	0	0
AL022344.2	0.0730191	0.302106	0.0875872	0.662859	0.0809238	0.295598	0.677379	0.384537	0.339277	0.174655	0.287791	0.253926	0.833425	0.24102	0.57229	1.10225	0.514289	0.24116	0.419923	0.214337	0	0.0558653	0.11434	0.162941	0.228362	0.836272	0.149067	0.257264	0.313675	0.17382	0.386538	0.192761	0.0549524
AL022345.10	0.972316	0	0	1.91704	0	0.76585	0	0	3.35152	1.44742	0	0	0	0.766892	0	1.0778	0	0	1.32054	0	0.978274	0	0	0	0.974705	1	0	0	0	0	0	0	0
AL022345.11	0	7.53938	0	0	0	0	0	0	0	0	0	0	0	0	0	3.99497	0	0	0	0	0	0	2.71296	0	0	0	0	0	3.95024	0	0	0	0
AL022345.7	3.60248	0	8.49742	14.4733	20.0651	11.7692	0	9.80249	4.16295	10.9509	2.81046	0	8.72194	11.7073	7.06991	7.98994	21.1555	2.30121	7.38177	3.36358	3.81936	7.54699	10.8519	2.65163	14.755	0	2.46639	4.06219	11.8507	4.99987	5.77012	3.09183	5.35517
AL022397.1	0.793957	1.18848	1.36917	2.58804	1.14	2.29076	1.64691	1.57686	0.262662	0.756791	0	0.3806	0.00250502	0.643657	0.633342	1.48338	0.740747	0.385043	0.60868	0.0136087	1.26125	4.68865e-08	0.280454	0.982756	0.08555	0.915115	0.632982	0.729803	0.973742	0.958704	0.819483	0.308774	0.321508
AL031601.4	0	0	0	0	0	0	0	0	0	0	0	0	0	0	0	0	0	0	0	0	0	0	0	0	0	0	0	0	0	0	0	0	0
AL031601.5	0	0	0	0	0	0	0	0	0	0	0	0	0	0	0.226762	0	0.325084	0	0	0	0	0	0.182783	0	0.245394	0	0	0.273698	0.25103	0	0	0	0
AL031664.1	0.46616	2.5218	1.21897	1.28287	2.28024	1.92942	5.28681	6.41146	5.30416	0.235968	0.4269	1.14208	2.93024	0.662435	2.1961	4.16605	3.78112	0.744683	5.67835	5.33355	1.32596	0.676205	1.06401	0.984458	0	0.863392	0.912943	2.65554	4.4834	2.59655	0	0.859519	0.711565
AL034550.1	1.41491	0.557401	0.780333	0.966831	0.623168	0.56873	0	0.25996	0	1.17829	1.00608	1.03235	0	0.580338	0.130794	0	0.274606	0	0.679293	1.41001	0.672289	0.919027	1.0194	0.692171	0.0975695	0.647582	0.378525	0.370341	0.745687	0	0.723721	0.0542564	0.297443
AL049758.2	0	0.307039	0	0	0.328576	0.239874	0	0	0	0.234272	0	0	0	0	0.288661	0	0	0	0.214307	0	0	0	0	0	0	0.314267	0	0	0	0.694565	0	0	0
AL049829.1	0.291823	0.00235426	0.325214	1.40808	0	1.32235	6.2454	4.32682	5.96344	1.88699	0.00516364	0.0384255	0	0.997387	1.82727	7.70049	4.31853	1.14991	0.871516	2.07602	0.584376	0	0.853048	0.688412	0.959143	1.56173	1.40919	3.24411	2.09618	1.48515	0.211756	0.646343	0.000806642
AL050303.11	0	0	0	0.59287	0	0	0	0	0	0	0	0	0	0	0	0	0	0	0	0	0	0	0	0	0	0	0	0	0	0	0	0	0
AL050303.12	0	0	0	0	0	0	0	0	0	0	0	0	0	0	0	0	0	0	0	0	0	0	0	0	0	0	0	0	0	0	0	0	0
AL078584.1	1.24231	1.07471	1.36906	0.419626	0.693193	0.5432	0.438832	0.342763	0.438226	2.8564	2.27047	1.91521	0.495311	0.307268	0.692204	0.96869	1.09123	1.08492	0.551972	0.451558	0.383564	0.487764	0.818648	0.214683	1.16018	1.72274	0.428231	2.10653	2.50912	2.87683	1.43916	1.02251	0.724955
AL109923.1	7.42683	12.0754	12.5132	9.42324	13.1192	8.77512	6.25904	7.28371	9.69344	4.68594	10.1593	4.12123	1.04642	10.2224	4.62148	6.98995	7.02208	10.1565	4.21959	5.08487	8.56306	4.98995	6.89065	8.00047	9.12623	4.22198	6.47573	4.89868	2.31273	2.4873	7.82482	4.71111	7.27275
AL121578.5	0.0894621	0	0.107061	0.09011	0	0	0	0	0	0.427041	0.281656	0.46598	0	0	0.174854	0.207709	0.251345	0.354566	0	0.087319	0	0	0	0	0	0	0	0	0	0	0	0	0
AL121578.7	0.491536	0.249927	0	0.244881	0.267759	0	0	0.214036	0	0.764954	1.14406	2.94886	2.13393	0.198936	1.41152	0.853915	0.674708	0.64877	0.17475	0.940039	0.245585	0	0.189702	0	0	0	0	0.56768	0	0.377874	0	0	0
AL121657.4	0	0	0	0	0	0	0	0	0	0	0	0	0	0	0	0	0	0	0	0.178454	0	0.1389	0	0	0.192462	0	0	0	0	0	0	0	0
AL132640.1	0	0	0	5.22902	0	1.27673	0	0	0.578607	0	0	0	0	0	0.491481	0	0	0	0	1.47664	0	0	0	0	0	0	0	0	2.51229	0	0	0	0
AL133244.1	0	0	0	0	0	0	0	0	0.785903	0	0	0	0	0	0	0	0	0	0	0	0	0	0.550579	0	0	0	0	0	0	0	0	0	0
AL133247.3	0	0	0	0	0	0	0	0	0	0	0	0	0	0	0	0	0	0	0	0	0	0	0	0	0	0	0	0	0	0	0.187934	0	0
AL135787.1	8.09352	7.50653	7.73431	7.19754	7.442	6.74266	4.82262	2.39167	3.68872	2.20335	6.76924	4.28333	0.302982	6.24592	2.43186	3.44973	4.73653	7.09265	4.06039	7.61248	5.39975	8.44292	6.93242	5.52694	12.7615	4.36189	9.71011	6.56397	6.57215	6.55299	14.9116	9.40078	15.5303
AL135791.1	0.421378	0	1.34845	0	0	0.362827	0.936275	0	0.455264	1.42809	1.50247	2.26533	0	0.0529664	0.974031	0.363726	1.53521	2.58297	0	0	0.063953	0	0.201563	1.18421	0	3.34044	0	1.94261	0	0	3.15995	3.89551	0
AL138479.3	1.6028	1.8577	1.09401	0.922074	0.48265	1.22415	3.75611	1.17543	1.82521	2.35822	0.886271	0.634828	0.259463	2.18256	1.3411	2.42451	2.00422	0.881957	0.320292	1.0576	0.434635	0	0.648212	1.23396	0.363093	1.57731	0.456024	0.674945	0.240892	0.519553	0.71626	0.349212	0.963743
AL161905.1	0	2.92426	2.03285	0.232763	0.877635	0.890933	6.93701	1.72198	0	0	0	1.3749	2.69876	2.16914	1.92623	3.79534	1.79605	0.51438	1.34477	6.05708	2.17027	3.27609	3.44715	1.37586	0	0.0678767	1.9141	3.44002	1.23375	0.690452	0.959006	1.73151	1.41107
AL162151.3	0	0	0	0	0	0	0	0	0	0	0	0	0	0	0	0	0	0	0	0	0	0	0	0	0	0	0	0	0	0	0	0	0
AL353662.1	4.21464	3.54329	2.10549	6.14197	5.72285	5.07177	14.2965	3.13114	13.8168	9.44058	0.701057	7.45957	0	4.8973	6.57163	9.99489	21.9963	2.29426	1.87798	4.24494	3.58204	0.62358	6.72194	0.644017	5.43381	1.82241	0	4.90932	4.71269	2.43815	2.25627	1.49488	1.28654
AL353898.1	0	0	0	0	0.00153575	0	0	0	0	0	0	0	0.193631	0	0	0	0	0	0	0	0.0768525	0	0	0	0.0150247	0	0	0	0	0	0	0	0
AL353997.11	0	0	0	0	0	0	0	0	0	0	0	0	0	2.12843	0	0	0	0	0	0	0	0	0	0	0	0	0	0	0	0	0	0	0
AL353997.3	0	0.0751368	0	0	0	0	0	0	0	0	0	0	0	0	0	0	0	0	0.0349146	0	0	0	0	0	0	0	0	0	0	0	0.0308397	0	0
AL354822.1	4.28241	4.19923	4.76289	7.51267	6.39378	7.44409	11.8169	12.1875	12.0085	10.6871	3.25795	7.48353	0.647736	6.89583	15.7108	9.8208	12.2485	2.92593	12.2328	11.3998	6.57194	4.65512	9.93429	7.94297	5.86446	8.13141	5.77585	6.67028	9.36098	7.03449	7.61797	5.54418	5.86363
AL355480.1	0	0	0	5.00375	0	9.77585	0	0	0	4.29344	0	0	0	4.38298	5.34264	0	0	3.42255	0	0	0	0	0	0	0	6.19902	0	0	0	16.985	8.5476	0	4.09949
AL355480.2	0	0	0	0	0	0	0	0	0	0	0	0	0	0	0	0	0	0	0	0	0	0	0	0	0	0	0	0	0	0	0	0	0
AL355480.3	0	0	0	0	26.9787	10.0299	52.1777	18.621	6.39403	0	4.05614	8.006	3.29658	12.7123	14.9519	27.1573	16.8261	3.42453	3.51851	4.5965	0	0	20.368	7.87071	15.458	24.9013	2.84733	26.45	10.4586	4.32062	12.7094	10.0905	8.2782
AL355480.4	0	0	0	0	0	0	0	0	0	0	0	0	0	0	2.49659	0	0	0	0	0	0	0	0	0	0	0	0	0	0	0	0	0	0
AL356053.1	0.218836	0.133531	0.377846	0.266887	0.258193	0.573383	0.743494	1.07885	0.630957	0.293946	0.0947583	0.0786232	0.0379128	0.215275	0.109159	0.572704	0.233642	0.130051	0.0450667	0.128282	0	0.171009	0.160722	0.157107	0.0261231	0.123635	0.0426092	0.229797	0.362725	0.387149	0.189771	0.0813905	0.204321
AL356585.1	0.621776	0.366956	0.850462	1.23034	0.540404	0.646167	0.823239	0.856774	1.65034	2.2468	0.629249	0.951591	0.0531553	0.0798004	0.512923	1.29724	1.37411	0.293368	1.1852	1.01587	0.628672	0.423833	1.00999	0.594774	0.601559	1.06338	0.513709	0.312529	0.762391	0.183289	0.156471	0.273054	0.650302
AL356585.2	0.621776	0.366956	0.850462	1.23034	0.540404	0.646167	0.823239	0.856774	1.65034	2.2468	0.629249	0.951591	0.0531553	0.0798004	0.512923	1.29724	1.37411	0.293368	1.1852	1.01587	0.628672	0.423833	1.00999	0.594774	0.601559	1.06338	0.513709	0.312529	0.762391	0.183289	0.156471	0.273054	0.650302
AL356806.3	0	0	0	0.0871334	0	0.0698994	0	0	0	0	0	0	0	0	0	0	0	0.0571276	0.0621236	0	0	0	0	0	0	0	0	0	0.0927615	0.0684546	0	0	0
AL450992.6	0.501143	0.171178	0.197812	0	0.366166	0	0	0.583087	0.581029	0.65742	0.13055	0.144032	0	0	0.161346	0.193678	0	0	0.716321	0.806196	0	0.251237	0	0	0	0	0	0.195959	0.177948	0.390734	0	0	0
AL513122.1	33.0921	33.0772	33.0372	50.6163	51.6142	61.8917	103.574	118.556	105.438	50.4038	21.3147	42.1849	110.402	57.6122	82.5318	146.374	138.065	87.6933	82.9991	55.6904	17.3409	17.0474	30.3471	27.9119	6.20217	8.32692	10.8074	15.5452	18.9213	15.6161	24.5249	13.7403	18.8746
AL513122.2	73.097	51.1913	62.3494	80.9954	60.6055	103.744	138.468	121.388	157.374	58.5021	53.6446	89.4732	4.83471	103.297	124.355	199.553	173.963	177.044	101.53	61.1612	25.3939	18.732	46.3546	50.7538	11.2398	7.03167	10.8181	20.4942	27.0277	26.6159	27.964	14.3089	20.0649
AL513523.1	4.73065	5.57168	8.49767	0	1.33408	0	0	0	0	0	16.9323	5.54088	168.813	13.1296	0	0	0	1.1439	1.73225e-07	0	13.0085	13.7665	6.50431	9.53407	0.833999	0.000810601	0.00408901	9.4305	16.4646	18.1601	1.9918	13.2001	0.544083
AL589743.1	32.5632	31.6815	36.4263	24.6596	21.6835	30.1202	96.0909	75.9372	81.2448	59.6326	23.3532	41.5439	27.0352	41.1101	78.6232	93.8098	88.2466	32.1624	50.9083	37.989	34.0382	24.07	36.0388	33.2317	47.8979	85.562	54.2216	42.2712	57.1448	52.7441	36.309	38.2074	34.4665
AL590762.10	3.04727	1.52794	0.88263	6.03909	0.811775	5.28165	4.9408	0	1.75948	5.70991	2.90482	2.56288	0	3.0121	4.34276	2.55362	8.21786	1.97411	3.13082	1.41523	1.53422	0.537058	2.8702	4.38002	3.84373	9.9982	3.09128	5.93369	3.20757	1.11328	1.25858	3.86101	0.552979
AL590762.11	1.30381	0.794551	0.306046	2.8563	1.70243	2.68832	1.19667	0.908634	1.81247	3.64499	0.808231	2.90162	0	1.89509	0.498234	4.82917	2.14325	1.20279	0.927038	1.24425	0.781178	0.578961	1.20643	2.67533	0.809183	1.62489	1.41678	1.50338	1.93333	0.800063	1.80116	1.11972	1.1525
AL590762.6	0	0	0	0	0	0	0	0	0	0	0	0	0	0.11473	0	0	0	0	0	0	0	0	0	0	0	0	0	0	0	0	0	0	0.10457
AL590762.7	0	0	0.196271	0	0	0.155333	0.818909	0.289243	0	0	0	0	0.19478	0	0	0.960768	0.250263	0	0.236889	0.479955	0	0	0	0.137133	0	0.383075	0	0	0	0	0	0	0
AL590763.16	0	0	0	0.0464619	0	0.0373406	0	0	0	0	0	0	0	0	0	0	0	0	0.0661735	0	0	0	0	0	0	0	0	0.0540981	0	0	0	0	0
AL590763.5	0.0499756	0.0479022	0.230858	0.0494752	0.102722	0	0	0.129834	0.058577	0	0	0	0	0.114707	0	0	0	0	0	0.0453822	0.0987115	0.0355196	0	0	0	0.0481084	0.125773	0	0.049731	0	0	0	0
AL591704.7	0	0	0	0	0	0	0	0	0	0	0	0	0	0	0	0	0	0	0	0	0	0	0	0	0	0	0	0	0	0	0	0	0
AL591704.9	0	0	0	0	0	0	0	0	0	0	0	0	0	0	0	0	0	0	0	0	0	0	0	0	0	0	0	0	0	0	0	0	0
AL592183.1	27.2808	41.3639	41.0484	50.0397	50.4143	67.5134	80.3179	82.9258	71.7546	59.5958	26.6268	31.9529	49.8856	34.3342	60.1759	68.6671	65.2408	37.3147	76.1384	71.1225	45.1328	32.8893	35.8002	34.4322	36.5307	27.8763	31.7607	31.1077	41.1977	35.7006	46.8539	17.3879	38.8313
AL662852.1	0	0.0475357	0	0	0	0	0	0	0	0	0.072521	0	0	0	0	0.0568284	0	0	0	0	0	0	0.144363	0	0.0483722	0.0486078	0.0953559	0	0	0	0.0403959	0	0
AL672296.1	0	0	0	0	0	0	0	0	0	0	0	0.0277227	0	0	0	0	0	0.0209848	0.0228917	0.0312797	0	0	0	0	0	0	0	0	0	0	0	0	0
AL691477.1	0	2.73943	0	0	0	1.93951	0	0	3.4231	0	0	0	2.42564	3.39571	2.34084	1.43328	7.91673	2.02625	0	0	0	0	2.01864	0	2.32761	0	0	0	2.09256	0	0	2.70807	0
AL772307.1	0	0	0	0	0	0	0	0	0	0	0	0	0	0	0	0	0.851544	0	0	0.209524	0.544231	0	0	0	0	0.27146	0	0	0	0	0	0	0
AL928654.7	0.84772	0.204644	0.304831	0.293205	0.214248	0.613862	0.972537	0.26571	0	0.464687	0	0.330441	0.226503	0	0.183029	0.105192	0.223552	0.368039	0.387004	0.591071	1.28523	0.415924	0.374447	0.572628	0.0951213	0.902263	0	0.593871	0.203009	0.110284	0	0.214699	0.311653
AL928768.3	0	0	0	0	0	0	0	0	0	0	0	0	0	0	0	0	0	0	0	0	0	0	0	0	0	0	0	0	0	0	0	0	0
AL929561.1	0	0.0475357	0	0	0	0	0	0	0	0	0.072521	0	0	0	0	0.0568284	0	0	0	0	0	0	0.144363	0	0.0483722	0.0486078	0.0953559	0	0	0	0.0403959	0	0
ALAD	30.8078	37.7687	38.0017	51.176	54.923	69.4996	68.3553	61.7064	72.2101	50.3929	34.1407	37.9161	8.39616	43.5499	46.7455	46.8847	53.8361	46.7449	47.1446	46.8489	35.237	23.1122	30.6348	29.0739	35.8467	31.8788	34.8004	27.2352	36.872	35.5677	34.0479	24.4761	34.9333
ALAS1	59.5856	63.1166	61.2675	56.1349	52.3113	50.8517	29.8749	30.3867	34.2749	43.0492	63.8042	46.8485	31.7069	44.0846	29.1132	30.9622	27.834	49.7016	34.7478	39.3097	63.9616	34.6205	38.0208	53.3471	36.4896	32.4393	37.6922	44.0315	52.7044	39.5882	44.7285	47.5165	42.5423
ALAS2	0.222636	0.0843531	0.0977829	0.0394298	0.485671	0.502837	0.189193	0.193877	0.27703	0.173771	0.17303	0	0	0.134572	0	1.03125	0	0	0.317185	0	0.305312	0	0	0.0290797	0.0850603	0.316333	0.151253	0.257784	0	0.0311186	0.0317314	0.0316949	0.0514839
ALB	0	0	0	0.221947	0.169983	0.295082	0	0.380134	0	0	0.42077	0.159045	0.0307969	0	0.373833	0.0592311	0.174811	0	0.14144	0.883562	0	0	0	0	0	0	0	0.0599985	0.0548707	0.161544	0	0.109324	0.0730966
ALCAM	18.2199	16.5338	20.6702	98.4589	67.668	102.595	183.38	192.124	200.076	11.3189	11.9779	14.1518	7.36443	25.0985	19.7106	10.0575	7.82109	4.90526	53.0251	51.785	27.2245	48.3539	73.3974	52.4747	75.1043	85.8503	73.6649	25.6496	27.8684	22.8857	93.0134	53.4613	64.8233
ALDH16A1	27.8553	24.9474	20.8037	26.5258	21.8477	17.8189	24.6801	26.9048	23.3946	22.6834	29.8321	30.2403	76.5249	26.678	19.9846	23.986	28.4907	31.0325	15.8344	17.0633	15.3194	24.602	25.4827	25.7378	22.5857	21.3788	15.0818	16.8667	19.262	20.5126	20.4787	31.1675	23.6185
ALDH18A1	140.2	126.269	121.97	126.779	101.324	132.596	181.033	154.402	165.444	70.9645	98.2386	105.98	37.2774	148.035	153.563	128.993	114.764	103.052	76.358	68.1515	84.7624	101.796	137.84	129.942	114.553	136.032	120.42	90.5114	70.8595	90.7874	120.753	96.0283	93.4477
ALDH1A1	0	0	0	0.132057	0.181625	0.106196	0.227486	0.133117	0.0379211	0	0	0.0569199	0.21768	0.865272	1.41473	0.1137	0.423707	0.129267	1.09626	0.866967	0.0993246	0.0251439	0.307507	0.0973943	1.94093	0.781387	2.33151	11.9382	11.8034	17.6674	0	0.259868	0
ALDH1A2	0.708821	0.666638	0	0.477982	1.07686	1.05927	3.657	1.74337	4.23752	0.173183	0.224236	1.27671	0.0691448	1.16854	1.43441	1.21678	0.391953	0.847221	7.26332	3.78132	0.349495	0.374194	0.481906	0.473514	0.437386	0	0.791943	0.0249318	0.306913	0.139282	0.116527	0.549337	0.169279
ALDH1A3	366.549	349.091	334.48	68.1918	69.6629	74.0055	68.7768	68.8691	74.6186	288.096	329.305	264.982	42.1904	220.021	208.637	139.218	168.627	358.89	173.09	103.913	195.099	49.6995	89.8667	168.43	81.9654	38.7756	70.9626	108.043	211.771	169.658	162.107	82.6923	157.233
ALDH1B1	15.7214	14.7443	16.4748	6.13725	6.04628	5.10965	10.9458	7.9402	8.78324	6.7398	14.7542	9.84585	4.06962	13.4102	9.70731	9.45341	9.05371	17.0619	12.6816	9.21574	23.0507	25.8333	19.8792	20.2921	35.7714	28.0373	37.1713	27.3322	24.698	25.0356	58.5414	65.5775	50.2985
ALDH1L1	0.322929	0.34098	0.902274	0.325373	0.0791854	0.29018	0.591889	0.6099	0.334503	0.543401	0.315564	0.260896	0.158028	0.513815	0.482241	0.673179	0.322745	0.27463	0.591774	0.352731	0.242687	0.231562	0.406663	0.443391	1.53254	1.16321	0.637239	1.5132	1.18266	1.54163	0.916779	0.708218	0.437897
ALDH1L2	7.06054	7.19972	8.38646	6.55778	5.01909	3.81817	6.03782	5.00064	6.35088	9.0907	10.411	7.56169	2.26508	17.9604	10.7982	8.01053	7.84279	12.2554	7.93776	7.95779	40.6661	8.71159	9.20002	10.548	9.2409	12.27	7.42762	7.03219	4.06055	3.8147	15.9818	12.4867	17.5857
ALDH2	14.3286	14.0552	18.9753	30.9412	33.5382	33.3756	18.0835	15.1664	18.1039	8.42418	13.2494	11.9935	7.22073	28.9789	23.3622	16.8277	17.9894	25.4865	29.1333	38.6195	26.1075	18.7113	22.3964	25.7769	21.672	13.0105	25.1186	25.0392	27.8017	26.9706	41.2368	30.991	42.0941
ALDH3A1	0	0	0	0.16764	0.117452	0.0736031	0.246282	0.0421687	0	0	0.0379009	0.255545	0	0	0	0	0.16733	0	0.239408	0.265094	0.703858	0.104487	0.316764	0.0789141	0	0	0	0.124604	0	0	0	0	0
ALDH3A2	43.3964	46.9717	49.7243	36.9367	40.5483	39.0022	42.8265	42.7475	59.9022	59.57	63.1324	54.0243	15.6887	34.4843	38.6738	44.5787	40.9537	51.6836	37.1976	34.2006	45.9973	21.6104	25.4798	26.6329	35.9536	31.4768	35.9093	39.6388	46.6888	44.6305	27.5394	27.7362	27.7187
ALDH3B1	11.3736	9.17691	8.86821	81.0165	74.8982	67.6304	42.1254	51.1605	47.0131	11.9559	7.18736	7.747	10.4453	36.5929	24.255	12.5301	13.9605	7.70249	86.5673	98.6933	33.2117	29.7275	37.1145	28.3108	38.289	27.8309	49.9654	41.4071	56.0841	49.3101	88.1451	31.8145	79.9213
ALDH3B2	0	0.059319	0	0.28919	0.127293	0.11515	0.132931	0	0.133081	0	0	0	0	0.142016	0	0	0	0	0.12367	0.280817	0.116015	0.088204	0.0448949	0.085308	0.0597298	0.0596305	0.0389741	0.20246	0	0.0456215	0.303654	0.0505076	0.172819
ALDH4A1	14.3354	14.1248	13.4574	22.0216	20.3796	22.1957	15.7509	12.3897	13.1514	6.55971	11.0931	8.41358	8.3259	17.2414	11.9087	10.8158	9.69463	14.8054	11.6844	11.7419	7.93177	12.5442	10.4905	11.0064	13.1612	7.23273	17.3014	14.9636	16.826	18.5486	26.888	17.3131	21.8793
ALDH5A1	5.18393	4.72898	5.40467	9.54418	7.6011	8.85053	5.48037	3.39755	2.98715	5.13844	5.25891	6.52694	4.32594	3.23201	4.41002	9.83972	10.6674	7.45702	5.23799	6.49061	4.05789	7.04641	5.34732	6.40287	10.0945	6.52429	9.18982	7.98298	8.40284	9.44992	12.4019	9.53609	8.86369
ALDH6A1	1.73277	1.71436	2.24948	9.32471	7.19915	11.5502	9.24371	12.3654	13.5463	3.00025	2.68529	3.05325	1.0694	7.17772	10.0524	12.793	9.35406	7.74704	17.9449	16.9417	5.35894	2.73049	4.82046	2.53902	4.72517	2.46324	5.25642	4.78988	4.72353	5.98814	5.3592	2.17048	4.62488
ALDH7A1	95.699	91.0662	96.3525	130.64	120.757	149.233	92.8183	97.0433	109.884	70.1106	85.9919	79.7645	95.0941	125.16	114.372	111.442	88.4749	112.398	88.9677	88.7045	74.2525	105.449	110.388	93.4538	109.101	91.5709	109.845	142.347	122.784	130.1	117.717	107.846	117.542
ALDH7A1P1	0	0	0.112667	0.0473723	0.104099	0.0761673	0.109399	0	0.0544827	0	0	0	0	0	0	0.0544972	0.0664357	0.0620839	0	0	0	0.0360142	0	0.0700183	0.0490764	0	0	0.0553151	0	0.03749	0	0.0828644	0.0708679
ALDH7A1P2	0	0	0	0	0	0	0	0	0	0	0	0	0	0	0	0	0	0	0	0	0	0	0	0	0	0	0	0	0	0	0	0	0
ALDH7A1P3	0	0	0	0	0	0	0	0	0	0	0	0	0	0	0	0	0	0	0	0	0	0	0	0	0	0	0	0	0	0	0	0	0
ALDH7A1P4	0	0	0	0	0	0	0	0	0	0	0	0	0	0	0	0	0	0	0	0	0	0	0	0	0	0	0	0	0	0	0	0	0
ALDH8A1	0.331395	0.459778	0.705786	0.544268	0.231111	1.12243	1.00692	1.5855	0.474625	0.644184	0.0773491	0.179294	0.291258	0.59215	1.11478	2.1134	0.878037	0.333153	0.363075	0.63574	0	0.532053	1.07697	0.170077	0.119146	1.86551	0.385737	1.01143	0.376993	0.66885	0.464765	0.307384	0.136428
ALDH9A1	61.1995	59.3691	73.2316	47.5943	55.8121	61.6852	58.9931	58.1347	77.1549	35.769	77.7024	58.0812	14.1119	70.3015	53.9069	35.9782	34.678	62.6089	52.2267	55.5964	63.7858	58.5853	65.0069	63.8911	35.4043	33.0033	34.4341	57.0581	51.6783	51.667	54.324	54.2197	62.6044
ALDOA	447.627	432.017	514.832	313.113	337.036	254.715	159.423	150.056	173.35	170.954	356.874	275.614	981.683	427.13	257.898	197.973	211.183	396.687	257.837	278.734	504.562	533.185	447.046	505.579	393.709	375.368	327.649	365.348	375.909	264.632	310.963	398.196	317.369
ALDOAP1	0	0	0	0.0712472	0.0782943	0	0.163807	0	0.0820382	0	0	0	0	0	0	0	0	0	0	0	0.0714594	0	0	0	0	0	0	0	0	0	0	0	0
ALDOAP2	0	0	0	0	0	0	0	0	0	0	0	0	0	0	0	0	0	0	0.0508915	0	0	0	0.0554315	0	0	0.0736968	0.0963353	0	0	0	0.249856	0	0.15986
ALDOB	0.248806	0.1723	0.200255	0.251933	0.277244	0.517865	2.45932	1.33819	1.25356	0.0886991	0.123541	0.0482627	0.157416	0.573249	1.1454	0.64248	0.442255	0.237374	0.498088	0.354049	0.224573	0.320385	0.239004	0.309678	0.230916	0.259153	0.150561	0.423716	0.327918	0.309622	0.230537	0.0979594	0.104604
ALDOC	24.8358	26.1036	20.8603	46.808	41.8125	42.3275	38.2474	36.8826	39.2997	21.7535	20.1645	24.901	23.4772	34.9718	34.1496	24.8135	26.9484	36.9325	30.5733	31.1082	13.9754	23.6876	22.1489	23.114	53.3179	42.7217	70.7833	29.277	26.0764	25.0127	86.4991	53.5106	69.5233
ALG1	89.1858	73.7546	75.1873	59.2519	42.4911	55.8692	69.422	52.2068	56.576	42.5935	41.578	46.4439	50.7125	61.0413	66.0019	59.827	58.3877	44.8529	39.4436	35.2273	56.2938	32.5527	50.4859	47.8314	45.923	65.8023	43.56	46.6253	45.4753	45.2208	33.4976	33.5183	31.5117
ALG10	15.9586	20.5592	18.115	9.17478	8.64343	6.30982	10.9961	6.00875	7.77713	16.374	8.673	12.3534	2.80017	7.81485	8.5645	11.5052	10.3112	8.88178	2.64413	3.28954	9.90323	4.88599	6.75073	5.9251	14.1441	26.9491	11.4407	7.34546	4.34856	5.35021	7.64865	8.20943	8.29205
ALG10B	13.1582	11.5111	13.0951	9.34397	6.31634	9.1704	9.34538	9.71022	9.52591	12.3136	7.21034	8.19537	1.79502	6.48132	8.24308	11.6691	9.92569	6.07356	2.9201	2.80056	6.30303	3.31768	4.55994	5.01621	9.56885	13.5241	6.77559	5.1086	4.20532	4.415	5.22662	3.98227	4.52578
ALG11	21.4786	18.3277	19.7385	17.5519	14.9933	19.2364	24.5637	19.7662	22.7615	20.0008	11.9951	16.2718	3.15241	10.5257	16.4044	18.0223	15.0947	8.51411	13.58	13.4915	14.2456	9.64491	13.3699	11.9114	12.9659	16.9505	14.0779	13.4926	11.4441	12.8608	8.67419	8.70989	8.90842
ALG12	20.8788	17.3291	18.7666	18.3432	17.1523	18.0597	33.4527	23.3656	25.8618	18.8659	10.761	20.0445	8.50758	18.1752	18.3876	22.6752	20.7468	15.3258	12.0409	11.5482	9.67874	10.4176	13.818	12.741	12.7383	18.9645	12.1178	13.7318	15.946	12.5746	11.4335	9.75837	13.4569
ALG13	49.3919	59.9225	58.8417	56.8763	52.1402	44.9332	70.9588	88.5426	90.9174	45.6008	48.0864	49.619	28.4433	50.43	92.4468	66.4376	73.8164	54.7362	73.4686	58.9216	48.3291	36.5118	53.3435	47.4036	38.0843	43.8241	46.555	44.6599	47.5778	45.5362	44.6897	71.4967	56.0748
ALG14	9.14018	12.1685	12.4029	6.2244	11.0743	15.204	5.10198	14.6577	7.9345	3.30869	6.23578	8.0948	1.7526	12.8908	7.71475	18.3421	7.99956	5.90007	7.70556	6.66327	13.6008	6.96352	12.7957	7.38182	10.9505	9.30337	7.76734	7.74088	7.68523	5.26472	15.5221	5.97751	11.742
ALG1L	0.310025	0.53084	0.357818	2.11935	1.94721	1.52955	0.405546	0.299892	0.624278	0	0.483638	0.683535	1.12019	0.522069	0.483976	0.577834	0.153561	0.511668	0.84297	2.9645	0.63906	0.492884	0.482339	0.357044	0.564581	0	0.800208	0.951427	2.17024	0.462836	1.43123	0.293158	1.1515
ALG1L10P	0	0	0.347133	0.804864	0	0.223654	1.37142	0.937884	0.624617	1.86131	0.208662	0.230504	0	0	0.514659	0.934608	0.737733	0.177415	0	0.513928	0.358585	0	0.207735	0.798326	0.280108	0.977798	0.216316	0.930821	0.928051	0.695149	0.697298	0.462482	0.89932
ALG1L11P	0	0	0	0	0	0	0	0	0	0	0	0	0	0	0.232644	0	0	0	0	0.232391	0	0	0.187543	0	0	0	0	0.280703	0	0	0	0	0
ALG1L12P	0	0.525494	0	0.257609	0	0	0	0.234958	0.299605	0	0	0	0	0.208917	0	0	0	0	0.367505	0	0	0	0	0.232346	0	0	0	0	0	0.396894	0	0	0
ALG1L13P	1.16102	1.94496	2.22584	2.59503	1.6084	1.55792	2.62545	1.24038	1.77514	3.71619	1.86356	3.17763	0.192846	2.69795	4.30437	2.57068	5.1561	1.6608	1.93239	1.90198	1.20384	0.890453	1.57914	1.62823	1.73907	1.54676	1.34614	0.653804	1.4139	1.54951	2.40261	1.3549	1.39272
ALG1L14P	0	0	0	0	0	0	0	0	0	0	0	0	0	0	0	0	0	0	0	0	0	0	0	0	0	0	0	0	0	0	0	0	0
ALG1L15P	0.209829	0	0	0	0	0	0	0.0919093	0	0	0.248827	0	0.0624737	0	0	0.122464	0	0	0.0759814	0	0	0	0	0	0	0	0	0	0.224723	0	0	0.185613	0.0788643
ALG1L2	3.37772	3.01995	5.02291	7.9697	7.87519	7.67124	10.164	6.80584	7.58351	9.31201	2.98488	5.25898	1.39836	2.75625	4.72497	8.07638	9.96798	3.45324	5.25492	3.99489	2.95796	1.71605	3.00263	3.29265	6.32155	6.38856	4.04577	6.23659	4.09443	5.13499	6.65661	3.47373	8.26881
ALG1L3P	0	0	0	0	0	0	0	0	0	0	0	0	0	0	0	0	0	0	0	0	0	0	0	0	0	0	0	0	0	0	0	0	0
ALG1L5P	0	0	0	0	0	0	0	0.0948103	0	0	0	0	0	0	0.105487	0	0	0	0.0791632	0	0	0	0	0	0	0	0	0	0	0	0	0	0
ALG1L6P	1.57113	2.89086	3.18726	3.22433	2.37347	4.48697	4.86794	5.95043	4.58493	4.29651	1.57325	3.34501	1.06023	4.16505	3.70178	5.72943	4.55677	2.11278	4.61893	1.9848	1.79511	1.96119	2.29957	2.14226	1.2411	0.847272	0.730137	1.1668	2.76214	1.20003	0.591553	0.978031	0.614311
ALG1L7P	0	0	0	0.10963	0	0	0	0	0	0	0	0	0.073165	0	0	0.126878	0	0	0.0784111	0.105902	0	0.165407	0	0.0806805	0	0.137582	0.236891	0	0	0	0.288333	0.285755	0.171349
ALG1L8P	0	0	0	0	0	0	0	0	0	0	0.0873183	0	0	0	0	0	0	0.0731394	0.0791645	0	0	0	0	0.081954	0	0	0	0	0	0	0	0.0968785	0
ALG1L9P	0.605451	0.274313	0	0.994481	0.703356	1.42302	0.945569	0.545074	0.690934	0.561966	0	0	0	0.335099	0.210348	0.728411	1.32676	0.309564	0.626604	0.557237	0.666954	0.814269	0.738131	0	0.510977	0.7074	1.07839	0	1.12257	0.18974	0	0.884001	0.155804
ALG2	41.38	40.5663	41.9795	43.116	33.7255	42.1602	51.5663	45.474	42.7591	29.3373	36.178	36.3143	11.5416	37.3146	43.6617	49.4595	29.9535	34.7794	37.6433	34.4669	31.8706	28.15	38.9886	34.3337	47.2775	49.1222	49.0547	39.839	42.5255	44.7827	36.2908	35.5495	31.6822
ALG3	121.167	115.692	114.887	64.6205	53.9164	61.7575	96.7712	86.4562	90.0828	87.5079	77.5905	105.021	84.5413	104.796	130.148	110.957	108.439	94.084	92.7442	77.9361	136.728	106.887	138.797	132.024	92.044	145.598	105.361	52.8486	67.8191	61.9918	79.0609	100.379	82.6528
ALG3P1	0	0	0.0815185	0	0	0.054976	0.157418	0	0	0	0	0.0590602	0	0	0	0	0.0956675	0	0	0	0.137589	0	0.053197	0	0	0	0.0923552	0	0.0729072	0	0	0	0
ALG5	98.8864	89.3601	90.0207	55.3548	46.3632	55.4975	74.1399	64.0369	69.6228	61.243	85.091	79.6461	69.4231	52.6849	53.5295	63.2191	36.436	47.4013	57.6984	45.9456	78.9226	49.7676	66.8329	62.2723	49.0328	56.6919	49.1602	43.0766	35.4351	47.0195	36.0848	42.1104	33.1796
ALG6	27.4106	27.9997	28.6391	36.5258	27.1789	35.5898	38.253	37.9743	37.641	35.6178	25.1803	28.8269	20.7221	29.0678	34.4559	37.3767	31.6369	20.068	18.9745	17.9546	19.9388	12.0136	18.441	18.5237	15.469	26.8984	15.8306	17.5694	13.2361	13.2267	19.2551	20.8942	18.3558
ALG8	142.318	137.119	141.29	78.1415	59.6748	69.5331	130.394	116.463	119.784	143.043	103.385	120.647	234.2	133.005	184.086	167.202	139.763	95.4363	83.0033	74.3033	111.445	86.7564	116.531	110.555	150.825	230.992	153.698	108.332	110.333	100.981	144.471	154.846	125.501
ALG9	31.6775	31.9585	30.7586	32.7406	24.5957	24.9373	19.9594	19.5333	16.6697	32.7915	24.8036	30.7271	37.9743	23.2172	33.1931	34.0359	28.8107	20.5995	15.4919	15.7006	17.8159	19.464	21.7837	24.8102	28.2082	36.2663	24.0603	22.2635	26.333	21.3435	27.1885	28.273	24.6762
ALK	1.16245	1.6379	1.01818	6.33226	6.27759	6.03126	7.84974	9.1138	4.26964	11.7152	2.87752	4.44675	0.0720024	1.60719	1.73182	6.08121	5.59613	2.90006	3.05094	2.84639	0.327749	0.676013	0.973793	1.01334	0.00168894	0.445966	0.675728	0.0165164	0.62428	0.723168	0.997894	0.73909	0.904669
ALKBH1	12.6669	13.5497	12.8945	9.22631	11.3187	9.80735	8.20107	9.38708	10.2098	8.25885	11.6018	9.4289	7.09391	8.89495	9.08622	6.17807	8.11158	10.4592	10.4847	10.3605	15.032	9.19212	11.5079	11.5736	15.0016	8.51278	12.6269	10.2058	11.2397	12.0166	10.9629	13.2062	9.19078
ALKBH2	52.971	56.8561	55.7406	29.1603	29.697	30.8403	59.3687	52.8747	55.6902	56.6928	50.4075	50.6708	97.2446	61.5039	71.4263	71.7571	64.3724	60.158	29.8795	25.1657	40.3728	29.5965	30.831	36.5589	40.8951	42.9338	41.9958	26.3706	30.3651	30.1591	29.7268	47.131	34.7057
ALKBH3	41.5135	43.9387	50.8133	32.598	35.751	38.7065	31.9694	35.4872	37.8287	25.7024	35.8008	33.9617	53.4804	38.483	35.0872	29.2044	31.4769	37.53	43.5914	41.7914	54.4385	30.909	33.0189	32.6898	33.989	26.8632	34.9278	27.8433	28.5548	29.51	35.8233	37.5583	35.8533
ALKBH4	9.27724	11.5816	10.7731	12.8529	15.7182	12.939	13.8854	13.213	14.4723	6.70967	11.5092	8.65192	12.5361	10.8471	9.05471	8.34117	10.4675	12.5302	18.634	14.1931	13.9745	8.27254	9.42154	9.52713	9.48022	6.61836	11.1084	8.53214	12.8767	12.8861	9.89564	11.3215	8.1027
ALKBH5	30.5067	39.9411	37.4611	34.106	40.4885	34.7325	37.2128	39.1499	37.0557	16.803	41.1685	24.7549	12.4616	29.6665	21.9496	15.3576	16.0642	34.5285	23.2074	24.9435	29.1064	22.1931	20.6068	25.5548	28.9525	18.1435	28.2567	27.076	31.8338	29.995	27.9406	33.6574	32.7153
ALKBH6	28.0934	23.2673	26.0773	50.2667	50.3913	45.81	35.6829	38.4732	34.1455	47.6871	24.635	34.844	26.6815	27.4083	43.6458	40.1408	48.5227	31.9042	32.6232	30.2868	20.5041	23.675	33.4854	35.7391	21.6089	35.3516	32.2176	29.8589	49.3487	39.7718	32.3473	20.6338	34.0444
ALKBH7	18.3189	20.6012	16.9698	48.0571	53.479	39.8711	25.5793	24.2828	26.0898	12.5719	18.3944	23.2362	74.2953	23.8787	16.2747	20.3406	21.3703	29.3331	31.6065	43.4868	17.0072	26.3447	14.7473	16.6983	30.1248	11.8895	34.7614	27.4493	30.6602	32.5666	37.0692	20.5238	33.1664
ALKBH8	15.2554	15.2651	16.5234	9.75524	7.50735	10.2095	11.6233	12.3343	12.5289	38.9468	29.1178	26.3873	2.55309	9.16343	10.6318	17.0362	17.2753	19.9114	8.8103	9.10702	13.2033	6.14285	7.23099	8.38673	10.3616	8.19653	10.4338	7.35651	7.11572	7.681	10.9629	9.76002	9.4911
ALLC	0	0.0516746	0	0	0	0.0404834	0	0	0	0	0	0	0.0301161	0	0	0	0.0527973	0.0777033	0	0	0	0	0.0391065	0	0	0	0	0	0.0401391	0	0	0	0
ALMS1	11.0155	9.9946	9.52436	9.34609	10.7186	8.17401	7.36559	8.07049	6.15005	11.5939	10.3494	11.8224	8.3615	8.92607	10.991	11.3385	13.0278	9.41373	6.43881	6.37385	6.84037	8.5314	9.10348	7.5496	7.79879	7.71144	7.51954	7.58745	13.6221	12.8479	8.38333	7.65902	8.34883
ALMS1P1	0	0.318744	0.0534228	0.582811	0.246632	0.249659	0.412171	0.459131	0.405702	0.177498	0.175278	0.193302	0.0536651	0.455058	0.174578	0.725381	0.762721	0.135174	0.370187	0.258225	0.0899568	0.137615	0.335871	0.344855	0	0.0923866	0.303692	0.365541	0.302594	0.370378	0.248627	0.248838	0.162572
ALOX12	2.88226	2.03006	5.76478	4.67837	2.83676	8.01275	13.7598	7.7532	11.1336	5.12737	1.01078	3.34935	0.135649	2.58929	6.67976	8.27058	9.19925	2.97976	5.96644	5.62655	2.24082	1.8512	2.90309	1.14188	3.45717	3.92522	5.81192	3.13964	2.96131	3.80744	3.35961	2.41865	3.32982
ALOX12B	0.616114	0.308919	0.330024	1.244	1.77157	0.734557	0.560901	0.0713811	1.11365	0.260237	0.937776	0.739104	0.114965	0.395482	0.633451	1.93472	1.84954	1.31568	0.66196	0.998923	0.13971	0.224916	0.276229	0.42548	1.55234	0.760277	1.38093	1.65296	1.95312	1.98225	1.40813	0.836715	1.40142
ALOX12P1	0.120621	0.0624558	0	0.182694	0.133882	0.146733	0	0.158926	0	0.0481667	0.095191	0	0	0.149517	0.0591996	0.14009	0.425689	0.11951	0.0433854	0	0.122155	0	0.0472703	0.0449104	0.125799	0	0	0	0.064844	0	0.053283	0.0531698	0.090917
ALOX12P2	3.57921	3.74926	4.10928	7.91441	7.51956	5.10356	4.13369	7.87992	5.85869	2.67556	1.23168	2.81422	0.341682	4.26608	5.59316	6.45198	3.88511	3.33455	6.21019	5.49374	4.13813	2.19516	3.0206	1.7648	4.3696	5.15097	3.82738	6.38263	6.49585	5.19402	4.31767	2.64305	5.1731
ALOX15	0.0251545	0	0	0.0254493	0.153783	0.177208	0.175373	0.412719	0.246592	0.0604877	0.0221664	0.171903	0.0458382	0.125191	0.0744152	0.0976263	0	0.0498286	0.156289	0.160401	0	0.0194301	0	0.0750942	0	0.0291696	0	0.0296372	0.0301979	0.0672072	0.1634	0.0890735	0.0190362
ALOX15B	0.226687	0.209363	0.205239	0.493354	0.679983	0.321815	0.179591	0.149625	0.189144	0.508514	0.213881	0.377743	0.188715	0.349124	0.251805	0.466934	0.706059	0.375732	0.270184	0.479675	0.0792734	0.11502	0.18972	0.130478	0.399135	0.3221	0.454723	0.313411	0.122215	0.160505	0.131381	0.136943	0.0946049
ALOX15P2	0	0	0.0441816	0	0.0815732	0	0	0.0322319	0	0	0	0	0	0	0	0	0	0	0	0	0	0	0	0	0	0	0	0	0	0	0	0	0
ALOX5	0	0	0	0	0	0	0.893362	0	0.285872	0	0.0281878	0	0	0	0	0	0	0	0.0204762	0.273824	0.284428	0.0274558	0.190437	0.0265952	0	0.235884	0.048519	0.284894	0.26152	0.0284688	0.151134	0.0945984	0.105502
ALOX5AP	0	0.181682	0	0.354387	0.583773	0.142137	0	0	0	0	0	0	0.105284	0.144905	0	0	0	0	0	0	0	0	0	0.195999	0.733095	2.02945	1.49659	2.91565	2.35796	2.43581	1.08459	0.463328	0.594608
ALOXE3	0.165874	0.172417	0.401312	0.225472	0.277481	0.271001	0.0507634	0.036512	0.130149	0.1779	0.0821119	0.291423	0.0132745	0.0921239	0.0614268	0.260271	0.941503	0.136948	0.482625	0.107586	0.110849	0.182609	0.440251	0.498733	3.15217	4.39351	2.59256	1.60566	1.82761	1.81808	2.16757	2.61262	3.77941
ALPI	0	0	0	0	0.0295142	0	0	0	0	0	0	0	0	0	0	0	0	0	0	0	0	0.020453	0	0	0	0	0	0.0435506	0	0	0	0	0
ALPK1	10.9101	9.15964	8.28869	47.2175	44.1583	45.0125	11.3974	15.3021	14.5283	8.68702	7.0036	7.35855	6.37808	11.55	22.2827	23.1399	22.0313	14.2928	21.433	31.2544	5.6022	3.96627	6.47394	5.29209	6.83008	7.21665	7.7195	9.44813	8.90118	10.4836	6.31041	5.88627	5.74693
ALPK2	2.67668	2.9168	3.07932	2.77368	1.22222	3.67149	3.0784	2.84746	1.69588	0.21853	0.537673	0.0690516	1.69985	9.83441	14.7745	4.19351	3.63046	1.42692	5.03325	6.27226	8.31671	7.94546	12.4655	12.8534	45.2074	69.4248	44.3996	19.1943	34.8179	30.3317	20.4036	16.8708	17.2807
ALPK3	0.425894	0.434248	0.250878	2.33797	0.916376	2.90544	0.839773	2.2057	0.778158	0.332757	0.14764	0.548537	0.117235	0.967303	0.627592	1.59721	1.37545	0.281087	2.86488	4.49542	0.63943	0.317433	0.4942	0.313386	0.441771	0.278773	0.433916	1.7279	1.64361	1.26659	0.554574	0.191287	0.787793
ALPL	0.695311	0.568623	0.429202	0.695139	0.858965	0.279523	0.42523	0.226752	0.207099	0.37622	0.683627	0.427079	0.13779	0.380658	0.0876607	0.13448	0	0.0425549	0.0831103	0.0875451	0.350504	0	0	0.0996513	0.603181	0.407032	0.551743	1.90428	1.10313	1.44524	0.40712	0.51172	0.0867562
ALPP	6.37309	6.23701	5.73738	77.4788	68.8393	50.7484	1.79717	0.937861	0.688566	0.0904159	0.210206	0.231829	0.18265	2.51855	1.47202	0.104615	0	0.0154099	1.02503	1.49776	1.20646	33.8737	47.3401	24.218	1.80149	2.64415	1.82349	12.5663	13.9466	9.96615	4.12555	1.74279	4.71432
ALPPL2	0	0.0914132	0.107676	4.73349	3.32578	1.74841	0.15174	0.146826	0	0	0	0	0	0	0.0287836	0	0	0	0.0866499	0.136851	0	0.613098	0.512657	0.111658	0.153539	0.0653984	0.0989562	0.997191	0.385386	0.768727	0	0	0.0223939
ALS2	15.9693	12.4801	14.4083	14.5766	13.3728	14.2227	13.6938	10.2616	12.9507	9.01514	10.7258	10.0559	3.02885	13.1078	14.385	12.1721	10.8561	11.3611	8.22775	7.60642	7.77848	9.17175	9.55175	11.135	16.1171	12.8184	15.1437	22.2761	22.5861	25.6554	12.8998	11.0561	9.65046
ALS2CL	2.7512	1.98424	1.49287	5.89918	4.68861	3.2716	3.641	3.11547	1.69458	4.81735	0.521261	1.80296	0.804753	1.55601	1.48806	0.926948	1.31189	0.188963	5.85	8.3469	5.95427	23.211	35.0864	26.6024	10.1159	16.9	9.98828	7.89439	19.4892	11.5369	31.5756	28.0371	29.2309
ALS2CR11	3.02567	4.47617	5.08694	5.29263	4.73308	4.33739	6.42912	7.80885	3.58435	1.27942	4.09372	2.88039	1.05321	1.44384	2.71086	8.10371	7.31918	3.80464	3.17223	2.91068	1.2513	2.38657	3.14236	3.6202	5.46514	4.27602	5.13931	7.43051	8.13076	10.2851	4.69429	5.24298	5.89827
ALS2CR12	1.06058	2.53577	1.91838	4.05468	2.04975	2.9834	2.51038	2.37008	2.18332	2.72016	0.56094	2.62263	2.58377	1.87447	4.21897	3.94299	6.23091	1.09801	2.56835	6.96229	1.63705	0.320585	1.36319	1.06336	0.591732	1.93619	1.74987	3.62014	3.43666	2.45607	1.7471	0.960495	0.593048
ALX1	11.6743	10.4466	12.6687	16.9416	18.962	15.8821	13.3242	10.4363	15.9446	5.94509	11.7835	8.73607	5.57588	14.1993	13.1942	14.0246	12.6289	15.7518	14.4361	13.03	9.6079	6.44017	5.79237	6.02398	6.76663	4.26029	8.28558	10.3914	9.77176	9.30201	10.6786	6.43147	8.66005
ALX3	6.18406	6.18446	5.96442	4.20894	5.79821	4.57291	8.44904	7.87892	6.97085	9.87777	4.59413	8.20441	0.0681329	4.65782	7.19883	9.88462	7.86065	3.96084	4.53532	5.23524	4.86744	4.35857	5.23894	3.74732	4.45958	5.30868	3.8269	6.40183	7.22792	6.97367	4.1492	4.0447	3.88102
ALX4	0.595074	0.537333	0.380443	2.25421	1.6422	1.02641	0.548826	0.365985	0.300354	0.649861	0.623046	0.942252	0.164345	0.774406	0.621818	0.743867	1.00688	0.83057	1.13389	1.61893	0.764902	0.139035	0.282776	0.109161	0.516109	0.187144	0.611583	1.37866	0.679019	0.846836	2.81215	0.598234	2.34133
ALYREF	156.406	166.235	175.989	56.695	68.5997	60.3879	70.8809	70.2418	75.2488	76.6942	169.779	117.488	124.043	124.016	94.5737	59.516	51.8614	137.244	39.5423	40.3234	115.129	104.38	108.32	110.652	140.619	87.8483	120.617	120.73	122.312	114.063	80.0982	126.141	91.0296
AMACR	42.9394	38.9331	45.5135	10.7101	11.7331	10.9306	5.51124	7.9316	8.50421	112.557	163.242	128.193	7.98406	12.9546	18.6906	23.5825	20.9637	47.7625	8.95524	9.70742	8.66012	5.43186	8.02779	7.12438	4.99576	4.3668	7.25052	7.58319	6.60683	5.89192	6.70255	7.9224	8.37432
AMBN	0.0473526	0	0	0.557905	1.18926	0.981342	0	0.166504	0	0	0	0.0603827	0	0	0	0.110015	0	0	0	0	0	0.0266682	0	0	0.0494078	0	0.0322308	0.111468	0.0745914	0.113242	0	0	0
AMBP	0.255945	0.417381	0.576833	0.763006	0.71195	0.408729	0	0	0.0624193	0.511212	0.507507	0.419935	0.638487	0.249847	0.21264	0.376328	0.269547	0.232722	0.434741	0.470202	0.489099	0.166061	0.252194	0.187569	0.108545	0.168863	0.441295	0.567595	0.224137	0.760032	0.283676	0.140988	0.189923
AMBRA1	19.9098	19.3691	19.7109	26.8361	22.111	27.7858	31.7583	25.1602	30.8223	8.64983	13.1365	12.6635	3.80376	23.0118	21.3761	13.5144	15.4391	16.8323	21.6737	23.2698	15.9166	13.2787	14.0748	13.7543	17.9134	11.8208	16.0096	13.9117	14.9383	16.9932	14.4973	11.526	12.8757
AMD1	66.6491	77.1484	75.145	28.3834	30.0821	33.2732	32.5319	32.0614	35.5885	27.3765	63.6993	41.9844	15.7952	51.825	62.2101	57.2337	53.0146	80.0881	49.1965	49.6698	55.2715	62.4994	57.5459	60.4366	53.4445	51.7177	56.9583	29.1297	33.8827	28.9834	29.3414	49.5817	37.9726
AMD1P1	0	0	0	0	0	0	0	0	0	0	0	0	0	0	0	0	0	0	0	0	0	0	0	0	0	0	0	0	0	0	0	0	0.0644493
AMD1P2	0	0	0	0	0	0	0	0	0	0	0	0	0	0	0	0	0	0	0	0	0	0	0	0	0	0	0	0	0	0	0	0	0
AMD1P3	0.390221	0.968232	0.561289	1.25897	0.691528	1.64181	0.904726	1.30111	1.17841	0.87057	0.676402	0.747205	0.327782	0.772381	0.688628	0.543697	0.881016	0.618618	0.841304	0.915659	1.18383	0.417976	0.671865	0.580259	0.570275	0.569656	0.584169	0.643298	0.921553	0.620012	0.481736	0.480374	0.763077
AMD1P4	1.60083	2.17388	0.923427	0.939764	0.743578	0.859135	0.757357	1.06004	0.759834	2.00445	1.07327	2.04352	0.46052	1.52646	3.04675	2.20455	1.41692	1.11186	1.61836	1.5515	1.8589	1.1031	2.21288	1.67344	0.976097	4.81304	1.13471	2.67851	1.55031	1.36568	1.34272	1.56685	1.47452
AMDHD1	4.27446	3.05738	5.83865	7.4552	4.16668	4.10232	5.66234	3.26715	5.18215	4.96015	2.97351	4.136	1.00136	3.21934	2.53981	3.33089	7.63497	3.56624	3.18931	4.11619	2.11134	1.75503	2.00816	1.04348	6.53461	2.1869	2.32979	2.01846	4.38319	3.31142	4.58602	4.15107	1.89552
AMDHD2	37.9996	35.9745	34.3708	45.4602	42.8673	49.5601	71.9974	55.674	68.9023	60.9078	19.4033	41.8141	22.6639	38.1335	48.6417	54.5618	69.2365	30.9128	40.0775	40.8159	33.3273	30.363	35.1626	27.5766	28.2013	55.8358	32.4229	42.7505	56.3726	48.7353	27.6654	24.1706	27.1516
AMELX	0	0	0	0	0	0	0	0	0	0	0	0	0	0	0	0	0	0	0	0	0	0	0	0.0723145	0	0.239454	0	0	0.111655	0	0	0	0
AMELY	0	0	0	0	0	0	0	0	0	0	0	0	0	0	0	0	0	0	0	0	0	0	0	0	0	0	0	0	0	0	0	0	0
AMER1	4.41312	4.38616	4.85355	2.67897	2.29199	2.41423	2.65608	2.10715	2.04749	2.33832	2.48231	2.21161	0.7393	2.00211	2.44147	2.79104	2.854	2.93343	1.38411	1.1426	2.51732	3.38494	3.10453	2.77415	4.0101	4.50422	4.30883	2.21041	1.7928	1.77061	2.17335	2.57234	2.27653
AMER2	0.0126728	0.0198387	0	0.0258215	0.0353477	0.0362851	0.0296301	0.0279478	0.0369691	0.0357274	0.0303592	0.0277938	0	0.0158129	0.0313846	0.0664328	0.0542496	0.00843121	0.114298	0.0814546	0.0129051	0.00492576	0.0399524	0.00948212	0.0681545	0.0530672	0.0431791	0.0677133	0.034342	0.0356567	0.0394406	0.0225407	0.0481236
AMER3	0.0325902	0.0814048	0.0399843	0.0216941	0.0363868	0.0432417	0.124075	0.0575899	0.10088	0.0787469	0.0167914	0.114864	0.00646312	0.0270916	0.0333084	0.0665917	0.0969068	0.0141957	0.0238468	0.0315254	0.022614	0.00819766	0.0517384	0.0163099	0.0119424	0.0822534	0.0226549	0.0509069	0.023546	0.0171584	0.029291	0.0201119	0.0506787
AMFR	56.2685	48.2376	52.0244	89.1994	62.0941	95.0218	83.8224	84.8879	84.8273	61.2665	51.5283	59.5238	21.2588	50.9628	54.423	104.634	80.4809	56.3126	51.1559	58.6244	57.3156	44.769	54.0906	41.9445	53.9422	58.3693	52.2638	61.21	59.7021	59.2248	46.2983	35.4613	34.5712
AMH	18.1423	15.2869	13.6087	9.20243	8.23261	6.8749	36.9913	24.1507	19.3594	41.5302	14.0598	37.4366	14.5713	25.8237	37.5065	47.3499	53.0912	21.4247	20.5454	18.4719	12.1146	9.29663	14.4366	12.9744	19.7964	40.9754	15.8515	14.3366	36.2735	27.5928	5.37181	13.1001	7.88204
AMHR2	0.542852	0.147142	0.0382569	0.213606	0.0557995	0.0318576	0.348379	0.0882633	0.0368616	0	0	0	0.0303316	0	0.0312584	0	0.0899515	0.0258748	0	0.07356	0	0	0	0	0.156915	0.324167	0.165785	0.0373688	0	0.0298586	0.0793548	0.100474	0.135345
AMIGO1	6.11678	5.60413	4.7733	7.69133	5.56717	8.72089	12.6194	12.0018	12.8877	4.58554	4.05147	4.38827	1.50762	4.29843	4.67579	12.1729	8.2219	5.80272	4.4316	5.04692	2.30344	2.77137	4.26099	3.81637	2.72156	2.20427	3.7059	4.30888	3.57861	5.23515	6.51196	3.95871	5.60485
AMIGO2	79.6515	68.0658	75.5155	11.5973	7.08814	7.3994	9.44734	4.69917	3.25607	21.4026	59.847	37.824	18.8408	29.3269	47.1548	8.005	8.03378	10.9639	21.1237	25.0526	90.4731	33.5002	62.9571	76.3114	245.106	277.841	259.357	30.7583	67.2041	49.6489	91.3066	166.24	80.0309
AMIGO3	0.375605	0.369026	0.821276	1.26546	0.992872	0.558943	2.39189	1.25133	1.00735	1.8696	0.656568	0.548949	3.6326	1.18998	1.2913	0.948023	0.36162	0.461322	0.958334	0.676103	0.479354	1.321	0.786555	1.00543	0	0.434841	0.508415	0.948364	1.90738	0.284092	0.281812	0.290604	0.324393
AMMECR1	8.8631	8.5111	7.91737	13.1927	16.0123	12.989	6.31556	7.19842	7.75233	3.27516	6.38245	3.59186	1.29014	9.01604	5.01333	4.77228	5.7318	6.13734	7.13979	6.54198	9.70496	3.49213	4.11774	6.80842	4.24688	3.76482	3.63924	5.42591	3.50149	3.7701	3.8016	6.01869	3.84218
AMMECR1L	15.8062	16.9924	17.2261	13.9151	12.7622	16.6222	19.5496	18.5606	20.4345	21.7161	18.6638	19.3744	4.89794	14.9537	18.2252	16.426	17.2639	16.2563	8.7497	8.29215	11.9334	10.7562	13.0532	12.884	13.4179	14.5038	13.388	11.0027	12.949	13.1928	11.3794	10.4326	10.8805
AMMECR1LP1	0.193046	0.0996172	0.115395	0.582981	0.320016	0.389552	0.223544	0	0.112059	0	0	0	0	0	0.0942266	0	0	0	0	0	0	0	0	0	0	0	0	0	0	0	0	0	0
AMN	0.344169	0.274904	0.202963	0.307855	0.17688	0.18023	0.139833	0.236847	0.226583	0.561112	0.237301	0.445006	0.258238	0.190026	0.434216	0.358499	0.724861	0.588271	0.542398	0.586933	0.845237	0.367806	0.524394	0.410533	0.267651	0.639391	0.184261	0.526884	1.04621	0.808535	0.140175	0.512428	0.0991245
AMN1	13.4311	11.2834	10.8352	11.416	11.0963	15.8793	17.0276	19.1008	21.3218	15.5718	13.2405	11.7745	6.11562	15.6411	18.0877	18.4274	17.1474	10.3823	15.5613	12.736	8.90323	7.19706	11.4126	9.99156	13.9675	16.0354	14.8179	13.122	15.0641	15.4337	10.3855	8.69467	15.4561
AMOT	19.2951	19.4266	22.6991	21.3954	15.3857	17.8842	8.9984	10.29	13.9462	6.48445	10.7411	9.24225	3.50862	13.4247	11.8893	12.3609	12.8526	12.1505	4.94985	5.41907	7.08057	0.389602	1.13996	2.35097	3.70522	2.93608	3.66594	9.11421	4.47364	5.85952	1.52509	0.546327	1.15714
AMOTL1	69.7257	59.1786	69.939	48.336	39.2948	66.2847	59.6969	62.185	70.1006	74.1895	86.8347	89.7382	10.6846	48.4791	43.9425	58.2098	60.6016	73.6505	34.0929	29.7602	26.1914	18.5709	23.6532	28.6541	15.5757	13.5852	13.4623	12.7397	14.3685	15.692	11.7202	13.5606	14.3302
AMOTL2	65.1557	55.879	50.2059	43.1691	35.0334	41.1086	67.1269	68.1438	86.8764	23.3806	35.345	33.4802	5.43214	39.7575	38.935	22.1738	21.1479	22.4724	51.8526	32.5097	59.3698	66.9922	79.198	65.3951	93.867	103.835	79.7267	100.234	112.69	121.17	63.9996	87.547	65.9251
AMPD1	0	0	0	0	0	0	0	0	0	0	0	0	0	0.0235437	0	0	0	0	0	0	0	0.129489	0.0669289	0.025081	0	0	0	0	0.161831	0.0802439	0	0	0.0214805
AMPD2	75.8263	85.8359	76.1363	68.9772	78.3046	98.0084	132.951	117.483	102.165	101.224	51.3472	83.6591	24.5426	96.4407	135.273	102.251	157.138	75.9831	56.8425	64.7069	53.7617	64.453	109.963	94.7316	59.2584	116.948	74.7463	86.7246	116.367	108.842	78.8048	95.1614	88.3801
AMPD3	0.952176	1.61383	2.84128	1.84705	1.37016	0.599272	0.500039	1.97894	0.941035	7.36024	3.47691	4.16803	0.0217938	0.79701	1.43913	1.54587	1.88278	1.07097	1.25747	1.5476	0.807692	1.82839	1.85458	1.46505	2.90024	3.40889	3.56968	1.97981	5.14701	4.84975	3.45793	2.81912	4.49545
AMPH	0.53305	0.925879	1.23454	0.951173	1.10599	1.24662	0.995085	1.59958	1.21632	0.0654979	0	0.035309	0.0844477	0.212435	0.0208768	0	0.360566	0.201229	0.0762115	0.251139	0.0644388	0.292657	0.377935	0.0789884	5.25319	4.2732	4.74565	0.948733	1.2511	1.70379	0.184944	0.112482	0.209297
AMT	1.6932	1.79277	1.30724	4.77937	4.34475	5.97744	10.657	11.3012	8.4344	5.78382	1.58999	3.7028	12.782	2.39302	6.3435	11.0033	8.88944	1.98874	6.9401	8.9421	2.35062	2.03079	3.05559	2.18689	1.82465	4.43598	2.61205	6.01441	5.85511	8.97157	2.18362	2.79587	2.66667
AMTN	0	0	0	0	0	0	0	0	0	0	0	0	0	0	0	0.255682	0	0	0	0	0	0	0.0579796	0.330495	0.344079	0.114657	0.299754	0.173938	0.0795286	0	0	0	0
AMY1A	0	0	0	0.219835	0	0	0	0	0.397893	0	0	0	0.16974	0	0	0	0	0	0	0	0	0	0	0	0	0	0	0	0	0	0	0	0
AMY1B	0	0	0	0	0	0	0	0	0.171032	0	0	0	0.16974	0	0	0	0	0	0	0	0	0	0	0	0	0	0	0	0	0	0	0	0
AMY1C	0	0	0	0	0	0	0	0	0	0	0	0	0	0	0	0	0	0	0	0	0	0	0	0	0	0	0	0	0	0	0	0	0
AMY2A	0	0.189004	0	0.394156	0	0	0	0.0798515	0.384438	0	0	0	0	0	0.2354	0	0	0	0	0	0	0	0	0	0	0	0	0	0	0	0	0	0
AMY2B	0.707678	0.677036	1.646	5.73693	5.02633	6.67746	24.792	32.1692	27.3204	3.46496	0.780377	1.30518	2.67123	1.71678	5.25458	3.38446	3.0448	0.724275	3.53394	2.60103	0.299609	0.961482	2.99609	0.950968	0.620141	0.813152	0.412527	1.68072	2.24051	2.53135	0.487062	0.751249	0.495071
AMYP1	0	0	0	0	0	0	0.17617	0	0	0	0	0	0	0	0	0	0	0	0	0	0	0	0	0	0	0	0	0	0	0	0	0	0
AMZ1	0.232832	0.0697338	0.398429	0.289851	0.454458	0.304855	0.602383	0.385342	0.540004	0.460285	0.267473	0.222121	0.0906819	0.183163	0.257957	0.599039	0.46853	0.17031	0.380009	0.463039	0.306827	0.254895	0.37757	0.518191	0.383449	0.515073	0.254667	0.815746	0.185258	0.301876	0.345779	0.19192	0.484949
AMZ2	65.1213	72.3892	69.8719	86.6792	100.117	84.1385	49.4391	60.4393	58.3065	47.3447	68.6739	48.797	76.5045	72.7708	65.3817	56.8975	72.8137	81.3502	71.6314	76.4155	83.2699	58.5944	53.6113	56.5766	70.9433	59.6145	80.4613	81.8777	76.3078	79.6643	86.5183	74.9942	98.965
AMZ2P1	5.81274	6.12461	4.4676	12.7534	12.5804	14.5472	14.9215	16.0862	15.8978	5.65623	4.02636	5.09556	5.27044	6.58865	8.10682	9.82008	8.84519	6.38293	10.299	12.8058	5.59203	4.17859	3.75348	4.02193	4.08315	3.6709	4.91444	7.18463	5.92532	6.36344	5.46415	4.58707	4.10244
AMZ2P2	0	0	0	0	0	0	0	0	0	0	0	0	0	0	0	0	0	0	0	0	0	0.0553539	0	0	0	0	0.0492284	0	0	0	0	0	0
ANAPC1	33.5672	35.2435	38.0266	17.7046	18.6749	19.9861	18.8369	20.3316	22.8758	24.3559	24.6713	22.0337	13.8143	22.0937	27.878	28.6342	29.7089	23.8615	15.2638	15.2984	26.0241	20.6802	24.9843	26.5301	30.5195	32.3702	28.8871	20.2192	19.6917	22.5726	20.1369	19.2867	20.9061
ANAPC10	21.0726	18.7547	18.4514	15.3149	17.1037	14.9146	15.2719	17.5985	15.0749	11.4935	28.294	16.1891	5.82886	15.6594	14.7586	10.8604	9.80214	18.2284	17.507	13.7031	18.3801	22.0517	19.5438	19.654	15.9015	11.0443	18.7038	15.689	15.3151	15.9196	16.1629	18.4454	15.2764
ANAPC10P1	0	0	0	0	0	0	0	0	0	0.135731	0	0.446162	0.101268	0	0	0	0	0	0	0	0	0.129638	0.269764	0	0	0.359073	0	0	0	0	0	0.149709	0.128336
ANAPC11	108.227	103.348	101.326	109.884	133.147	95.3757	131.255	120.368	115.873	59.8493	104.755	85.5083	270.737	107.378	69.6901	45.7426	59.1478	102.476	86.7273	92.1226	115.474	79.5839	70.8857	71.2704	114.085	95.2134	119.597	128.343	124.35	114.67	126.725	143.912	115.701
ANAPC13	55.3539	68.21	63.3793	70.2545	79.9166	62.3883	61.4044	74.9468	65.4818	26.8008	64.5821	41.5662	40.064	62.4526	51.4869	31.2275	27.1763	59.5502	111.964	103.894	101.026	71.4863	69.41	84.3732	64.2865	37.9542	76.5475	74.2987	84.5967	85.927	68.2318	80.9926	72.4956
ANAPC15	80.7912	82.5981	78.7112	79.9092	95.3857	65.118	30.1985	35.9073	29.6901	26.8456	71.5869	45.1206	126.709	74.0421	34.1674	23.434	27.8606	60.4836	46.2486	52.0109	78.5404	91.7828	83.1614	80.8212	96.5179	51.6951	100.819	79.6256	72.6798	57.0826	127.938	161.935	155.537
ANAPC16	36.5945	38.2137	37.6915	54.6758	69.5903	56.7676	40.7036	55.8713	47.3511	22.451	41.9816	32.887	32.6634	43.8335	40.3633	21.0814	20.2165	35.9402	49.3398	57.2802	51.0592	47.9526	46.1619	46.5246	34.8935	18.7987	46.4487	40.5186	40.3735	44.6996	46.6271	42.126	47.354
ANAPC1P1	0.123448	0	0	0	0	0	0	0.0979963	0.0472638	0.0327538	0.0316225	0.0349668	0	0.0343845	0.0412667	0.134053	0.118168	0.0270167	0.0292309	0.0805092	0	0	0.0315648	0.030429	0.179273	0	0.0564388	0.144797	0	0	0.131191	0	0.0246673
ANAPC2	52.4254	54.3203	51.3947	60.499	55.9489	62.4604	87.5723	79.0626	78.3212	93.6998	36.2111	62.61	39.3578	59.9857	62.5545	79.6098	93.8701	53.0568	63.7067	71.4679	50.2599	35.7226	53.1349	49.1747	45.2963	71.3767	44.6901	48.2519	66.8343	56.9774	39.3733	43.3498	43.1897
ANAPC4	41.7466	37.866	43.6225	41.0715	39.3192	44.11	61.3335	54.8001	47.7241	54.5522	36.4785	42.0362	24.0524	35.2536	60.001	55.1881	61.4511	37.3711	31.587	33.317	28.3327	30.8115	36.5779	35.6596	38.7991	50.9806	34.9136	37.7729	35.5351	34.8125	33.468	28.9495	30.8466
ANAPC5	146.54	152.233	154.696	216.995	216.918	291.559	392.286	398.592	385.122	161.708	132.911	142.356	152.068	195.97	253.865	258.715	283.732	171.584	165.99	175.591	120.751	70.389	95.5315	98.0677	123.431	175.729	138.87	109.775	121.506	114.356	108.882	109.813	106.796
ANAPC7	102.901	100.76	104.552	57.6531	59.7869	53.819	92.3771	70.0265	75.9903	122.727	93.0909	103.265	48.3068	74.6932	90.1092	86.2656	90.3359	76.0077	47.0004	42.6428	65.4734	50.8672	68.2217	57.8958	78.2876	97.849	73.9021	79.3734	89.0696	94.2178	66.597	73.6158	63.0071
ANG	2.50755	2.23117	2.71871	6.8943	3.51987	3.19516	3.45706	0.997936	3.37987	4.60994	3.16946	4.1715	2.30497	1.49792	1.33177	5.11005	2.33412	2.25867	2.37081	3.87971	1.37917	2.19075	1.24513	1.43609	3.5598	2.72859	2.94643	4.40215	3.7806	4.48853	3.10393	0.797618	3.41396
ANGEL1	13.1385	12.2627	12.4365	19.8287	12.667	21.0226	21.779	18.5479	20.3781	20.569	9.55157	12.6301	3.57217	12.0946	21.7521	29.9795	25.4382	10.5831	22.6623	21.891	12.8314	7.72257	10.9288	9.97105	13.344	16.5847	12.8373	9.56184	10.7367	10.9117	10.8998	7.32556	9.46176
ANGEL2	37.2629	37.9765	43.068	54.1855	43.8484	46.5622	51.8284	53.0338	51.5179	45.8167	34.9965	38.685	11.377	37.9876	51.6274	44.892	43.0926	34.3134	36.9836	34.3676	30.5898	25.217	32.5445	28.7475	33.1745	37.2889	30.5457	33.2876	31.4866	31.0494	33.2628	28.4879	32.2955
ANGPT1	9.31776	10.6029	11.4941	9.70204	10.2546	10.192	9.23811	9.47932	7.55848	3.54466	8.3437	5.25554	1.41373	9.05244	8.82569	5.94054	5.44418	8.70513	4.25955	5.67446	7.11484	4.36827	6.40276	6.0722	7.7058	6.07735	8.27175	8.00013	5.1076	5.36457	8.05138	6.65086	7.25049
ANGPT2	0.261184	0.17938	0.149751	0.112239	0.112677	0.150228	0.185342	0.307103	0.288892	0.215839	0.136954	0.252328	0.238011	0.125574	0.195903	0.24275	0.169545	0.14827	0.181861	0.136588	0.14998	0.13993	0.149478	0.225645	0.371641	0.370016	0.143088	0.167059	0.118974	0.159025	0.106675	0.264675	0.17975
ANGPT4	0.0278429	0.0746063	0.0507194	0.0585192	0.081648	0.0909335	0.0647991	0.195354	0.0502978	0.0689762	0.102339	0.082149	0.0256499	0.143613	0.116017	0.0650364	0.079301	0.0323174	0.113566	0.12391	0.0850754	0.0215888	0.0220166	0.052461	0.101778	0.131475	0.116821	0.0823149	0.0767121	0.0685722	0.0502975	0.173152	0.105746
ANGPTL1	1.64623	1.45821	1.66679	1.73802	1.08227	1.5374	2.16941	1.27784	1.62927	0.598622	1.54877	1.72955	0.198901	1.01158	0.793839	1.41779	1.6434	2.00389	0.807232	1.08003	0.643168	0.106993	0.217798	0.423816	7.51299	5.45833	10.5573	19.4811	8.06851	10.798	1.08981	0.316512	0.491122
ANGPTL2	27.4225	24.453	21.3827	14.2219	8.7234	11.7904	29.8086	18.0167	23.1562	51.2052	34.8872	51.3817	5.46103	6.58974	7.87894	16.5126	12.6997	11.0699	8.92417	5.41409	6.90796	5.8995	6.53413	8.52689	11.7354	17.9835	18.5199	18.6909	14.3293	17.9775	11.5268	9.0088	11.1676
ANGPTL3	0.339868	0.11555	0.0865946	0.13694	0	0	0.166739	0.29459	0.130148	0.0958849	0.0880822	0.322605	0	0.0198286	0.0471726	0.130136	0.463492	0.148142	0.0804375	0	0	0.0369004	0.522909	0.118824	0.0499062	0.233432	0	0	0	0.665528	0.0423889	0.0211802	0
ANGPTL4	8.309	6.66019	6.37786	3.53881	3.23208	3.48316	6.86698	5.30785	6.37404	14.5202	15.6759	20.4379	14.4393	9.60563	6.69408	5.84692	10.4359	18.9107	6.04942	6.48306	8.31777	3.19592	6.57504	14.8859	5.68105	10.5344	5.93724	11.3376	33.7577	20.3618	1.04963	4.15404	2.04415
ANGPTL5	0.0287009	0	0.103936	0.153826	0.12791	0	0	0	0.0333695	0	0	0	0	0.0238029	0.0566167	0	0.0814664	0.0758278	0.0827329	0.0282702	0.0291413	0	0.0676663	0.0857268	0.0299659	0.0597884	0	0.0338353	0.0928391	0.0688685	0.0508863	0.0762636	0.0217169
ANGPTL6	0.52601	0.305649	0.525931	1.94067	2.26465	1.99062	2.13152	2.62208	4.13524	0.553366	0.283507	0.42805	0.237544	1.19992	0.72874	1.33324	0.844891	0.743976	1.95465	1.08855	0.343427	0.520242	0.740082	0.596416	0.347214	0.250877	0.750579	0.634532	0.647239	0.343432	0.339254	0.54247	0.182362
ANGPTL7	0.061054	0	0.0368401	11.3723	7.2143	32.7418	97.733	106.152	129.486	0.122385	0.1184	0.159841	83.7177	16.0479	193.772	538.077	71.9536	13.348	89.397	47.7205	0.608382	11.6999	31.0347	1.80054	0.0956113	0.0317957	0.0207816	0.0719648	0.0329099	0.118321	0.108227	0.131622	0.112779
ANGPTL8	0.782289	0.881779	0.543544	0.519327	1.53989	1.11043	0.598333	1.27392	1.56821	0.404999	0.254368	1.46221	0.778363	0	0.249117	1.74234	0.387979	0.43771	0.913502	0.193491	0.520785	0.343411	0.201072	0.852971	1.00213	0.541631	0.354194	0.601353	1.12478	0.53806	0.963221	1.73605	0.384169
ANHX	0	0	0	0	0	0	0	0	0	0	0	0	0	0	0	0	0	0	0	0	0	0	0	0	0	0	0	0	0	0	0.0351722	0	0
ANK1	0.186557	0.242877	0.183188	0.486956	0.152638	0.401734	0.414556	0.28278	0.288539	0.186651	0.18635	0.155327	0.179298	0.641268	0.443844	0.455211	0.628362	0.28821	0.647195	0.746797	0.344347	0.827188	0.939321	0.800359	0.443463	0.401294	0.521981	1.91576	2.04751	2.91037	0.419618	0.23184	0.315626
ANK2	3.63377	4.62374	4.31199	7.25859	6.62149	7.88983	7.54973	8.31444	12.3967	3.83851	3.90774	2.98371	1.37081	4.38417	3.40684	8.36519	6.23162	6.55047	2.72498	4.17243	4.89727	3.00116	2.28421	5.10753	3.26397	3.94473	3.22843	6.18612	5.1109	3.87638	5.49262	3.8956	7.2523
ANK3	27.1147	21.3438	23.4973	390.399	255.082	378.948	254.271	302.661	364.584	10.3932	8.83615	12.847	11.589	189.789	208.95	222.011	180.554	90.6568	73.4559	69.132	23.3697	13.9946	76.3121	75.8147	23.2767	19.8163	20.5002	30.828	14.2165	20.6655	14.0179	7.04844	12.6584
ANKAR	2.34828	3.16189	3.36311	4.56177	3.62203	3.53627	5.39286	4.97266	4.65264	4.77816	1.52024	2.75658	0.932967	1.62912	4.32722	4.98746	2.93231	1.40307	2.51551	3.07475	2.07853	2.95131	2.89614	1.45197	2.60312	3.62937	3.70234	5.58973	5.82388	3.1223	3.89868	3.1952	3.6254
ANKDD1A	9.16828	9.01539	6.37615	11.9757	12.5923	14.009	21.1235	18.9936	18.7851	15.1342	7.50144	14.6512	28.7625	9.45487	15.1687	18.8977	17.2309	7.60354	19.6182	18.0341	7.24165	7.38524	9.05876	5.05288	6.51165	9.19374	7.84768	17.2251	17.5819	17.0819	7.90208	5.41594	6.64592
ANKDD1B	0.346473	0.495419	0.263807	5.12934	3.88484	5.24244	7.88098	11.3179	7.2327	0.438534	0.213091	0.725202	0.606369	4.70642	4.69809	4.66906	3.44364	1.42534	6.97427	7.46108	0.893293	0.706556	1.92435	1.49694	0.552433	0.744934	0.285222	0.939884	0.731168	0.614742	0.753892	0.790589	0.157961
ANKEF1	4.12397	4.92768	4.59638	2.54894	2.23395	1.81093	1.99316	2.23147	2.30596	1.4689	3.61826	2.34923	0.626677	2.70114	2.70381	1.56568	1.12339	2.98401	2.92257	3.72796	3.17693	2.10498	2.74841	3.41844	3.289	1.56269	3.57091	3.04043	3.55752	2.66419	4.21899	3.04265	4.31391
ANKFN1	1.14579	2.12675	1.24476	6.15771	5.31015	5.90573	3.27127	2.42923	2.24351	0.0448446	0.558701	0.22343	0.588238	4.69998	2.33198	0.914622	1.85192	1.43555	3.22732	3.71038	10.4325	0.571031	0.568184	1.02017	0.587173	0.605957	1.13497	0.488933	1.44586	0.745629	1.41888	1.63812	1.22449
ANKFY1	40.7692	36.6895	40.7686	42.1859	35.6085	46.7833	56.4539	52.2256	60.874	44.1828	27.592	35.1188	8.261	42.0923	51.7794	50.3948	54.4924	36.316	30.0881	31.1483	28.1228	16.8937	24.4377	19.6727	35.7296	40.7335	34.6181	35.9178	41.1767	36.1227	27.573	24.8479	27.2448
ANKH	167.58	138.825	147.358	80.5463	68.0175	135.119	263.299	295.91	411.834	417.799	233.726	368.873	102.169	179.473	259.31	555.632	531.152	315.874	176.015	155.763	106.684	37.261	73.3023	92.2839	36.2947	33.3823	34.1616	25.794	25.3282	28.7193	26.5281	28.5397	24.3082
ANKHD1	74.099	67.2093	85.4133	77.8656	63.0734	82.941	67.2537	62.0096	72.8594	72.3771	59.6474	64.2333	15.1053	64.8425	71.4097	73.072	75.8745	69.718	72.6426	77.9624	67.759	43.9501	58.9961	57.4625	66.8646	70.063	61.3746	53.3653	61.5869	52.2043	49.5133	41.4017	50.1005
ANKHD1-EIF4EBP3	9.49857	10.4528	13.1976	16.1221	13.2666	19.4618	26.3061	28.011	27.0573	12.165	10.0288	15.3724	2.90905	9.09298	17.2008	22.4017	20.4999	9.2481	18.5824	17.4449	9.67225	8.63491	10.6502	9.16173	11.3208	9.73689	11.6475	13.862	15.4013	13.7478	11.0776	10.3174	9.74365
ANKIB1	33.9033	33.1997	39.6406	34.748	30.2806	34.28	42.734	39.95	46.4572	34.1386	30.1905	32.3383	4.08007	33.9422	45.5659	41.0929	45.7098	42.746	33.6286	33.501	28.2806	15.4782	23.1587	25.7001	32.3565	34.7985	32.8497	29.5998	28.2128	26.102	32.3115	21.2715	29.2472
ANKK1	0.198774	0.0827834	0.128293	1.53525	1.12627	1.94453	2.64209	2.18101	3.14191	0.439301	0	0.170931	0.711259	1.26782	1.18004	0.930356	0.830284	0.29229	2.28919	2.31298	0.398397	0.0820158	1.21075	0.178626	0.626984	0.341916	0.199096	0.540442	0.604517	0.510862	1.42801	0.319265	0.818633
ANKLE1	7.70768	9.79871	10.394	3.80188	4.00444	5.05902	7.90577	7.82354	7.20019	13.2628	5.78672	9.4499	4.85512	6.31038	12.0125	13.8161	15.644	8.45209	5.5373	4.47362	4.41502	8.97698	11.0841	9.8744	8.10167	9.81252	7.13124	6.84931	11.0014	9.08164	6.40543	6.41365	6.45473
ANKLE2	89.5632	80.1617	85.5469	57.1407	44.4394	63.292	91.8336	72.5216	79.2804	124.36	59.3222	88.3162	24.3092	60.2535	78.3622	76.67	73.6894	50.1544	34.4373	30.6437	52.3218	29.3932	48.3217	38.3351	77.3125	118.653	73.328	57.3082	73.0998	66.1365	61.4907	53.7966	53.8252
ANKMY1	11.1399	14.2249	15.7832	10.8869	7.13244	16.8336	19.4465	22.3794	21.5394	36.5248	10.8323	20.508	10.34	14.479	30.5665	24.0858	21.754	11.8728	14.7459	10.7974	11.4496	9.49896	15.4948	12.1947	8.63419	17.8128	12.2959	18.2267	25.2134	19.4857	8.76169	13.4551	10.1226
ANKMY2	10.3192	9.417	11.1054	15.0678	11.5523	12.8006	9.34156	9.47909	10.025	11.3688	11.1798	8.15711	3.96613	6.96201	7.08412	7.3015	8.92982	8.39008	18.0736	20.0367	18.0049	11.2304	11.4237	10.5576	9.81099	10.9411	10.2687	13.8833	11.5104	10.8408	15.5049	10.4922	12.9922
ANKRA2	19.8296	20.9434	22.4041	49.128	38.5229	56.8599	55.5545	59.8254	46.8096	48.3177	22.8153	33.1297	6.19251	28.1546	46.442	72.3825	60.0895	28.1983	49.4755	48.1482	25.7592	18.4619	29.2415	25.6714	27.0339	31.1088	28.3223	33.6406	40.6554	36.3355	30.1046	25.2987	28.0969
ANKRD1	4.56286	3.79616	2.19238	0.987674	0.488255	0.576662	3.18961	1.24109	0.995554	0.0284906	3.98378	0.748734	1.22168	1.32064	2.83801	0.123393	0.0495985	0.184722	3.31073	1.5625	7.84524	90.4511	96.873	31.2737	68.2009	51.3702	63.1448	117.75	166.087	264.594	40.8488	139.548	55.0832
ANKRD10	746.209	755.637	699.484	778.163	760.849	954.996	1736.59	1695.92	1753.82	1731.45	477.274	1024.05	181.472	501.408	1077.71	2052	1845.48	510.22	1112.13	946.851	561.156	397.096	658.664	441.272	649.311	1634.19	618.015	640.534	587.452	493.877	272.244	251.909	337.747
ANKRD11	72.3392	66.9137	76.5786	50.6231	44.9308	52.3933	65.6429	55.0452	54.6071	57.371	65.1333	61.7833	15.6287	64.3867	52.0227	35.9593	34.728	39.425	45.547	38.4759	86.2774	41.4253	57.4702	57.2218	41.3153	46.2493	33.9427	39.8647	45.9768	37.8051	27.2713	31.0891	23.7317
ANKRD12	6.65433	5.10975	6.87544	11.3095	8.89542	9.14502	13.2673	14.0602	16.1053	5.65376	4.81656	4.6831	0.703751	4.44516	5.03691	4.64748	4.19448	3.85891	7.96148	6.03064	3.21013	2.01302	3.61156	3.80596	5.79756	2.21493	3.59942	2.51514	3.84984	2.94484	3.39236	3.10335	2.87352
ANKRD13A	23.8533	24.5021	23.9297	29.4835	30.9778	39.3297	27.4086	34.9747	36.4638	29.2092	25.0219	27.4324	6.67299	21.1325	22.5537	30.5298	29.517	20.6151	19.0591	24.1889	14.5137	12.1166	16.2746	17.6039	64.6188	61.8698	53.3059	21.5549	33.4379	30.1963	56.0931	62.8949	48.2777
ANKRD13B	22.6079	31.2047	21.0729	21.3373	19.6953	20.9031	48.8009	35.2665	31.7257	40.6276	16.2458	28.2897	16.2134	27.6049	38.2676	43.0048	58.4508	27.912	20.1359	20.7406	20.1649	16.9844	20.078	17.3696	22.6756	45.5033	21.4865	31.6974	34.9076	28.8692	12.5477	23.157	16.6774
ANKRD13C	13.8013	14.3147	13.583	16.6355	16.2856	13.8295	14.6391	20.8279	18.5421	8.31024	12.3698	8.14215	2.3439	11.2653	13.3052	9.37356	9.08748	9.92034	10.6451	10.285	11.5216	11.0994	12.762	18.5587	7.70557	7.1498	7.80874	11.1392	11.381	9.58621	10.4624	9.25121	9.94236
ANKRD13D	42.9097	41.6183	42.3561	44.3663	42.436	48.3803	72.8207	67.2865	65.1061	89.862	39.4486	60.6318	74.0062	43.9893	62.8156	67.2339	81.0596	42.9964	57.0137	50.7038	37.2182	39.4813	52.165	49.9351	36.5015	53.7601	39.3881	48.5933	76.4825	59.0378	46.2079	42.8525	45.4048
ANKRD16	6.71214	6.2905	6.64245	5.04029	5.07051	5.36861	5.37805	7.94977	7.04587	8.27876	6.02051	5.73128	5.35007	7.23671	9.87672	10.1418	10.7534	7.56484	5.35857	5.8614	6.88979	8.29753	7.2254	7.38944	7.05088	5.93347	6.90505	7.27372	8.99076	6.53702	5.8347	6.56073	5.75541
ANKRD17	45.263	43.3756	49.9377	38.1313	34.3574	47.1404	36.83	41.7512	39.716	30.1869	32.9002	31.4081	2.88178	37.6427	41.4533	38.7626	42.6597	35.3265	21.7078	20.5088	24.5419	23.4611	33.6227	30.1775	27.0968	29.7392	26.4368	29.1228	27.7637	27.7639	26.2806	27.804	25.5115
ANKRD18A	12.729	10.0318	9.93871	7.21081	5.1947	10.724	8.24058	5.86136	5.90695	20.3448	7.38478	10.8083	8.48323	7.91896	19.6401	18.7807	14.1726	11.4255	11.5231	8.90914	15.1601	12.3707	13.4752	15.4759	7.54091	14.6726	12.1	8.43775	6.66938	7.34866	11.4331	14.1962	11.8581
ANKRD18B	12.3387	12.4194	10.7471	11.6242	8.79768	8.80743	9.66736	10.4301	6.8375	14.54	8.24509	9.88155	13.66	11.2987	18.2323	19.524	17.4621	7.84845	27.9691	28.1935	20.5149	18.0397	20.2942	15.3328	18.5216	23.5606	17.9194	18.6553	16.8513	13.8408	15.7909	15.3591	15.2606
ANKRD18CP	0	0	0	0.045372	0.0504586	0.0918981	0.0520921	0.0399721	0	0.0181126	0	0.0782288	0	0.0371718	0.0221094	0.0551408	0	0.0148783	0.295972	0.0901666	0.0227497	0.0518873	0.0704345	0.0168016	0.047673	0.0709823	0.0307022	0.106292	0.169121	0.072585	0.0199669	0.0397077	0.0508743
ANKRD18DP	0.24948	0.259507	0.190626	0.25293	0.131913	0.192865	0.397281	0.346993	0.213798	0.348241	0.157765	0.316108	0.252658	0.130908	0.454365	0.381536	0.355008	0.306992	0.331477	0.296588	0.546692	0.172698	0.278981	0.254086	0.150883	0.218855	0.241385	0.232504	0.255199	0.263299	0.338132	0.257335	0.238906
ANKRD18EP	1.81703	2.12714	2.03981	2.5659	2.22489	2.56447	2.02364	1.59938	2.11273	1.84802	1.864	1.83215	0.0155531	1.33762	1.64151	1.90331	1.41726	1.35228	0.774732	1.13489	1.14362	0.888911	0.965639	1.16604	2.21799	1.67938	2.00362	1.68998	1.3525	0.962608	1.77019	0.839085	1.31729
ANKRD19P	1.35188	1.02679	0.554522	1.01978	1.29161	1.58591	2.48068	3.10018	1.69468	1.13588	0.475204	0.822066	1.80797	1.23905	2.92488	1.67844	1.62777	0.545101	1.42322	1.30368	0.361228	0.917146	1.59665	0.94519	1.02954	4.22607	2.02174	1.99456	2.18493	1.75831	0.89283	0.76637	1.35353
ANKRD2	0.44753	1.13521	0.911603	0.654586	0.663055	0.847958	0.494772	0.873871	0.660793	0.0567063	0.127904	0.0470201	0.390538	0.781647	0.62713	0.330271	0.21095	0.140902	0.843553	1.20893	0.941525	9.85058	5.39979	2.02378	8.1632	3.57762	8.54513	3.12342	4.66542	3.53834	3.21047	2.18323	4.18996
ANKRD20A1	0.852398	1.87508	1.31561	1.23704	1.59618	0.911801	1.23355	2.16976	3.09571	1.87704	0.761855	0.809774	0.259395	0.505122	3.58631	0.873789	2.48242	1.28955	1.46106	0.45408	0.358094	0.472218	1.61979	1.2718	1.82195	2.63219	1.03638	0.978926	0.955497	1.04323	0.934744	0.624773	0.597524
ANKRD20A10P	0.09449	0.0979718	0.170638	0.525346	0.315128	0.0767613	0.109737	0.0415317	0.109818	0.0755953	0.186646	0.0823364	0	0	0.0929345	0	0	0	0.0680231	0.278437	0.239485	0	0	0	0.0985913	0.147603	0.0321576	0.166824	0.305138	0.225974	0.0417988	0.0417317	0
ANKRD20A11P	1.44817	1.02114	0.931715	2.42222	1.98305	2.51616	1.81702	2.5645	1.96902	1.37516	0.609448	0.981287	0	2.29836	3.88739	3.12269	3.18755	1.33367	6.5949	7.07995	3.11981	1.73457	3.90742	3.0174	2.3191	3.79427	2.04559	2.5855	2.99822	2.33721	2.78202	2.37821	2.47409
ANKRD20A17P	0.279501	0.4485	0.883661	0.932056	1.03361	0.824007	2.25042	2.0956	1.8236	0.469979	0.396067	0.571818	0.0663044	0.962718	1.38901	2.65308	1.29345	0.660217	1.17756	1.3171	0.382304	0.329591	0.952804	0.378489	0.759659	0.479159	1.18597	0.501303	0.480393	0.789126	1.01127	0.53458	1.13199
ANKRD20A18P	0.485348	0.213602	0.493604	0.209065	0	0	0.4817	0.182419	0.242472	0.818391	0.32588	0.359767	0.121936	0.34032	0.20113	0.242572	0	0.368733	0.29846	0	0.838497	0.174774	0.189663	0.154008	0.217221	0.435202	0.284501	0.485702	0.444801	0.48597	0	0.361509	0
ANKRD20A19P	0.575483	0.675922	0.753074	1.70724	2.33145	1.3471	1.41024	1.23806	1.7894	1.41819	0.555793	0.77735	0.495662	0.582811	1.11361	2.1595	1.83514	0.46101	1.45623	1.43197	0.779386	0.765429	0.972271	0.662773	1.09149	1.52825	0.958442	1.18472	0.883889	1.10061	2.28508	0.879832	1.21633
ANKRD20A2	1.57813	1.16378	1.87817	1.31043	2.05915	1.15593	0.588796	1.39954	2.09742	1.71781	1.24199	1.3994	0.134392	0.854592	1.81528	1.52754	2.63517	1.59024	2.61182	2.48394	1.39378	0.772606	0.807772	1.67385	2.46938	3.68675	1.40715	1.69158	1.38413	1.71558	1.51071	1.6402	0.930456
ANKRD20A21P	0.0791336	0.129675	0.237884	0.57269	0.280231	0.378226	0.186406	0.377509	0.682394	0.330145	0.215912	0.167531	0.0671461	0.214602	0.366095	0.308775	0.576683	0.109641	0.330538	0.505475	0.264507	0.122552	0.0756629	0.599414	0.526139	0.472719	0.159683	0.556274	0.208993	0.293891	0.287045	0.12948	0.165019
ANKRD20A3	1.71602	1.42218	2.66441	3.41124	2.68729	2.87838	3.79564	3.98753	3.66299	1.73781	1.53275	1.95334	0.287377	1.45139	3.63701	2.8887	2.50694	1.80614	2.90019	3.27679	1.69084	1.14024	2.45169	1.14722	1.66718	3.1057	2.22443	2.03687	1.84908	1.60816	2.04579	1.61988	1.78118
ANKRD20A4	0.541009	0.156629	0.198765	0.304221	0.226633	0.539725	0.365599	0.523244	0.777122	0.236591	0.165309	0.303402	0	0.0924582	0.346836	0.408549	0.217886	0.211423	0.510208	0.324097	0.230237	0.219644	0.190891	0.215787	0.409105	0.802614	0.192267	0.180086	0.386165	0.203652	0.175449	0.127265	0.32813
ANKRD20A5P	23.8327	20.1989	25.2589	32.2522	22.693	31.3703	35.6182	40.7301	48.4038	33.8081	13.7224	29.0081	3.57348	20.8829	42.8812	35.2649	45.1321	13.9233	49.0608	44.8532	29.406	32.139	51.6433	41.2177	35.3515	73.8686	48.6643	41.8592	39.1983	40.9887	31.6712	25.5368	27.1988
ANKRD20A7P	0.028624	0.0801372	0	0.0659425	0	0	0.201786	0.129563	0.139239	0	0.0267818	0	0	0	0.148351	0.034797	0.0456421	0.0607207	0.0232241	0	0	0	0	0.12809	0.236507	0.192152	0.213999	0	0.156776	0.0486102	0.0269349	0.0835895	0.0219428
ANKRD20A8P	0.462884	0.616393	0.671326	0.963736	0.830424	1.09577	1.68528	1.91947	1.55206	0.599561	0.448239	0.728321	0.234491	0.483882	1.38679	1.61489	1.48067	0.848098	1.6074	1.64356	0.700989	0.503774	0.730517	0.537751	0.880922	1.08713	0.776191	0.633445	0.952315	0.570762	0.996122	0.627343	1.04885
ANKRD20A9P	0.181908	0.228204	0.246469	0.47011	0.524393	0.620474	0.505929	0.640633	0.316411	0.116203	0.180396	0.25323	0.177193	0.867329	1.00176	1.31551	0.954374	0.177632	3.56691	4.60837	0.828793	0.544643	0.775401	0.980635	0.44609	0.540467	0.694233	1.20476	1.10051	1.04869	1.02521	0.740276	0.984275
ANKRD22	0.311887	0.0462864	0.281355	0.180117	0.198262	0.181748	0.310567	0.156903	0.314928	0.357413	0.42433	0.349667	0.162006	0.110553	0.219193	0.259017	0.379391	0.205814	0.0642683	0.131309	0.135537	0.0342375	0.280162	0.332098	0.0929008	0.279027	0.242729	0.263222	0.19201	0	0.158527	0.236346	0
ANKRD23	4.65826	4.59632	3.35907	8.32931	8.29622	9.74458	23.378	18.0202	16.1981	4.35378	3.24907	4.72401	5.95228	7.19242	10.8285	7.81649	8.66824	4.48838	6.82367	5.48598	3.66059	4.96798	7.37923	7.09466	2.79674	6.76707	4.10064	7.72816	8.91591	7.56712	4.53117	4.35179	3.3462
ANKRD24	0.669985	0.220083	0.226337	1.95887	2.5389	4.2879	3.04999	3.9463	4.07809	1.76155	0.3229	1.29972	1.21893	1.367	3.72066	4.07814	2.58181	0.55322	3.20129	2.90991	0.336435	0.27287	0.780561	0.219996	0.83882	1.00413	0.937465	1.01038	0.892092	1.567	0.997248	1.20999	0.87242
ANKRD26	6.73833	6.97739	7.58574	9.79071	8.57815	8.72399	10.2044	11.4353	11.4968	12.9033	6.81836	6.58464	2.52841	7.72867	8.82223	11.6349	10.4099	7.03922	8.03132	6.78461	5.10369	4.9309	5.70064	8.02067	8.27228	10.1541	8.1032	6.68651	8.36164	8.91145	7.56504	6.73579	5.46168
ANKRD26P1	0.269296	0.0696231	0.160119	0	0	0	0.622257	0.0147418	0	0.0268926	0.0108736	0	0	0	0	0.0318922	0.0195211	0	0.211448	0	0.0278948	0.0129417	0.158949	0	0.280116	0.0142921	0	0	0.0180681	0	0	0	0
ANKRD26P2	0	0	0	0	0	0	0	0	0	0	0	0	0	0	0	0	0	0	0.0296445	0.0809418	0	0	0	0	0	0	0	0	0	0	0	0	0
ANKRD26P3	0.0244293	0.0507679	0.147535	0.0989725	0.190624	0.159241	0.170456	0.0430091	0.056811	0.0980186	0.0386849	0.0426608	0	0	0	0	0	0	0	0	0	0.0188602	0	0	0.0510194	0	0.0166314	0.23048	0.105403	0.136882	0	0	0
ANKRD26P4	0	0.170701	0.0989346	0	0.0914276	0.133573	0	0.144899	0	0.131534	0.0650467	0.28697	0	0.0680802	0.323187	0.191778	0	0.0545554	0.0593396	0.242087	0.0834896	0.18923	0.25845	0	0.0860711	0.429918	0.112396	0.193834	0	0.130837	0.0727935	0.217724	0
ANKRD27	18.6715	22.1034	21.0745	14.7649	14.32	16.401	15.1542	15.2661	15.2682	16.9009	18.1894	16.6696	3.59336	14.5537	14.0666	14.3965	18.0786	14.9774	9.89149	9.78444	14.7809	21.4795	20.1994	18.6225	20.2843	21.8347	21.0624	11.94	15.7998	15.074	15.5837	15.6116	16.2733
ANKRD28	76.7929	62.4903	74.6065	131.752	119.809	143.914	38.1346	49.5989	56.646	35.9889	35.3476	34.787	7.10158	56.1017	69.1725	70.5771	84.447	53.2741	104.283	120.844	60.5687	45.1613	52.9586	53.6533	39.5966	43.3366	33.3015	27.3117	23.6743	25.3268	31.0936	24.3474	30.8195
ANKRD29	5.54307	5.60946	4.50682	1.62131	1.75363	1.88765	7.02481	5.94537	4.72605	19.0106	4.66373	9.82842	2.28955	3.36823	7.08093	22.0589	23.0065	8.17968	2.84728	2.25679	1.30388	1.6039	1.87847	2.63093	6.4043	6.41713	8.33166	1.81163	2.04957	2.52994	9.29047	5.64925	8.28151
ANKRD30A	0.357461	0.517316	0.519641	0.678984	1.64386	1.54615	0.584613	0.641483	0.5858	0.197821	0	0.0258931	1.43922	5.2365	8.34902	32.7307	32.7262	14.8027	0.361814	0.204722	0.18071	0.0916643	0.116562	0.0553801	11.5456	9.97391	9.06	0.293558	0.2559	0.390878	0.0131528	0.0402085	0.0454365
ANKRD30B	1.00955	0.470519	0.557262	0.72313	0.287678	0.471773	2.91667	1.00551	1.26363	0.677414	0.199982	0.222697	0.343216	0.235242	1.01075	1.76361	1.82879	1.11853	1.15696	2.35126	0.274971	0.268108	0.679986	0.266583	17.5284	25.2024	19.3526	2.30514	1.75168	2.05799	7.65293	5.50827	7.45041
ANKRD30BL	0.916206	0.349169	0.543847	2.19111	1.07752	0.773613	2.41636	2.56542	2.05063	2.32371	0.841809	0.978342	3.00611	1.29658	1.58244	4.00495	2.89995	1.48205	0.623288	0.753531	0.503786	1.03265	0.798692	0.702723	0.776319	1.75219	0.498796	1.02441	1.09399	1.18999	1.50969	1.18951	1.25164
ANKRD30BP1	0	0	0	0	0	0	0	0.0296569	0	0	0	0	0	0	0	0	0	0	0	0	0	0	0	0	0	0.107261	0.0701196	0	0	0	0.0300669	0	0
ANKRD30BP2	3.71856	3.00428	2.10605	4.95559	3.13644	5.7773	29.7542	30.9352	32.6089	22.6736	9.09851	14.7595	2.74114	9.2442	30.4978	40.8708	36.0595	15.2276	0.699462	0.397301	0.231439	0.0563627	0.126588	0	0.850665	1.98109	0.957086	0.818964	0.811938	1.01323	2.22921	1.6547	3.01471
ANKRD30BP3	0.0712671	0.0737264	0	0.215684	0.236996	0	0.165298	0.37535	0.248361	0	0.0561861	0	0	0.0588207	0.0698383	0.248269	0	0	0.153708	0.170904	0.0721088	0.109085	0.16742	0.106037	0.148597	0.0742017	0.0969953	0.251129	0.0765491	0.113135	0	0.0627281	0.0536453
ANKRD31	0.213561	0.133317	0.167999	0.5414	0.298073	0.332271	0.671105	0.563222	0.241329	0.360552	0.279354	0.24271	0.100853	0.301713	0.522889	0.550739	0.731852	0.187814	0.513762	0.467162	0.412602	0.224854	0.149978	0.219075	0.371171	0.634059	0.500102	0.390843	0.332299	0.493227	0.27505	0.18018	0.233233
ANKRD33	0	0	0	0.0860673	0	0	0	0.0749172	0	0	0	0	0	0	0	0	0	0	0	0	0	0	0	0	0	0	0	0	0	0	0	0	0
ANKRD33B	3.5145	2.96046	2.59557	1.5456	1.5413	0.870603	1.12575	1.02805	0.67202	1.73967	0.7521	1.29975	0.272618	1.05994	1.66544	0.849398	1.11005	0.673766	1.4519	1.34327	2.33162	9.66936	7.74042	3.48665	4.66763	3.92434	4.71362	2.89208	3.86269	3.44653	6.09491	3.91599	5.98201
ANKRD34A	3.45859	2.94057	3.02216	7.74674	8.78045	8.80438	9.08962	8.17594	6.88048	6.8274	4.42333	4.68385	1.26649	5.40448	6.40242	7.46563	8.6889	5.65047	8.52406	10.6053	6.09888	6.53006	7.53224	8.66343	5.43298	4.8768	6.79597	8.55675	10.6418	9.33919	8.71644	11.8917	8.50436
ANKRD34B	0.229479	0.0173268	0	0.0337765	0	0	0	0	0	0.0401561	0	0.0145593	0	0.0138382	0.049396	0.058098	0.248462	0.0330171	0.0120162	0	0	0	0	0	0	0	0.0113449	0.208869	0.0899306	0.0934973	0.0147908	0	0.0252538
ANKRD34C	0.0524559	0.0954873	0.031731	0.119658	0.058554	0.0214025	0.183129	0.080863	0.0610082	0.0632368	0.0415764	0.103158	0.0159887	0.0653715	0.129655	0.0152422	0.16795	0.0519697	0.0662119	0.0647382	0.0266645	0.0101459	0.051598	0.04903	0.0547974	0.0273223	0.00892889	0.0154807	0.0141599	0.073631	0.0349351	0.0116423	0.0894769
ANKRD35	0.0215212	0	0.0260053	0	0	0.0526269	0	0.037896	0	0	0	0.0563884	0	0.035726	0.0425004	0	0	0	0	0.0424425	0	0	0.0169233	0.0160806	0	0.0448349	0	0.101547	0.0696599	0	0	0	0.0300246
ANKRD36	5.42569	6.60003	7.15731	6.74309	4.44414	5.00336	10.5321	8.27561	7.34502	13.3887	5.57634	10.4442	1.37322	4.00918	9.41306	13.5566	11.5032	7.05109	5.20389	5.50125	5.13588	4.94576	7.93765	6.06691	7.53636	12.4781	6.7287	7.42415	8.32481	5.91529	6.79352	5.21407	5.95021
ANKRD36B	6.51788	8.57103	5.90831	5.71092	5.61598	7.32374	5.87202	6.32327	8.43627	14.4481	6.20756	6.85656	12.6566	5.22892	10.5009	11.8998	11.7325	5.90053	4.27482	3.36916	1.77675	3.69336	5.00395	5.68917	6.2405	9.56055	4.64228	4.8235	6.68465	7.16195	5.53979	4.69405	5.59008
ANKRD36BP1	0	0	0	0	0	0	0	0	0	0	0	0	0	0	0	0	0	0	0	0	0	0	0	0	0	0	0	0	0	0	0	0	0
ANKRD36BP2	4.7954	6.04378	4.84048	5.43874	4.48563	4.62082	7.065	8.00885	9.23571	10.243	3.53312	7.72889	1.46212	3.71842	9.84279	18.5445	17.9258	4.89794	8.08454	8.0214	4.26986	3.55041	5.63252	3.72383	4.05661	7.69335	3.49062	4.13779	4.40871	3.44141	4.15893	4.1789	4.16397
ANKRD36C	5.338	4.66927	5.96251	6.2646	3.40716	6.06415	6.12071	5.0856	5.76264	14.3097	3.58546	6.64609	1.47405	4.50004	6.14387	11.8281	9.53316	3.9103	3.87897	5.792	3.80273	4.98722	5.66818	3.93766	4.76127	6.82666	5.63328	5.13784	4.71956	3.96169	4.09117	5.34622	5.28687
ANKRD36P1	0	0	0	0	0	0	0	0	0	0	0	0	0	0	0	0	0	0	0	0	0	0	0	0	0	0	0	0	0	0	0	0	0
ANKRD37	9.3859	10.8311	8.63326	9.90384	11.0422	10.5288	12.7975	12.4293	11.4053	11.2145	11.8513	13.7321	10.7867	9.49032	12.0229	11.6852	10.8924	12.9585	9.10784	11.3172	10.25	10.3185	14.8898	11.8221	11.9781	12.4753	11.726	11.1754	12.5865	11.428	8.56466	12.3368	9.61088
ANKRD39	11.6377	14.1197	13.4622	7.70343	10.9358	10.6396	15.4505	14.4219	11.4	8.51724	14.1326	9.92444	14.9655	12.7897	9.27307	8.37762	9.09235	12.2563	4.99881	5.56205	7.53196	12.4491	10.6344	14.7356	9.74553	8.07902	11.3166	12.0206	13.2419	12.6508	9.56432	14.8939	11.0915
ANKRD40	32.1738	35.2294	34.5883	31.4042	33.4521	34.3522	44.7393	48.2899	50.8873	21.6841	30.4094	22.8474	5.92303	25.4074	22.7101	17.8467	21.122	27.7851	21.2145	22.7092	27.577	16.5498	15.4634	17.8963	27.6044	23.9489	26.6272	25.7504	29.7962	31.7294	25.3357	24.9418	22.7245
ANKRD42	16.5349	16.0633	16.7912	16.34	16.4031	18.0492	16.4065	19.5812	18.4876	9.04344	11.906	9.80802	4.53413	18.3782	19.1916	14.8256	17.1828	17.2208	16.0404	17.4999	16.3056	8.07933	15.4288	14.7609	16.2797	11.7866	16.163	13.8231	15.0419	14.5974	21.8056	20.8185	23.6436
ANKRD44	9.57101	8.03956	3.69158	51.2577	20.0249	44.124	9.38502	24.516	22.6357	11.1024	6.41099	11.9396	0.267334	12.0909	19.3404	18.9014	24.579	5.47358	8.82341	5.44215	4.45889	0.505953	3.13681	6.68617	0.831728	8.12838	3.41466	1.431	3.00785	7.44539	5.52744	1.73866	7.39651
ANKRD45	2.31463	2.01068	2.47845	2.67028	3.17301	2.24684	2.7877	2.91208	3.06949	2.4018	1.70061	1.93492	1.0769	3.35802	4.07118	3.52707	2.85684	2.73261	2.53148	2.01629	1.729	1.99162	1.73734	1.89518	1.71758	1.56816	1.88742	4.0189	3.08587	3.28459	2.6406	1.74516	2.72358
ANKRD46	9.28273	11.4841	13.6344	10.1935	13.2105	13.5937	15.0515	14.8428	13.0199	11.1152	9.07148	8.76489	1.91474	8.66958	12.3779	12.0836	9.66577	8.13078	8.8594	7.75937	10.7728	13.1488	13.1315	11.7757	9.29894	10.2843	9.4025	8.36182	7.54205	8.97014	7.99836	11.0987	8.34768
ANKRD49	15.4356	16.9225	14.0084	13.2121	14.8411	17.1869	14.2193	18.3287	17.2592	21.6323	15.4279	12.3353	5.07528	11.9068	15.2716	15.2073	15.7314	10.875	16.0944	16.0941	19.0656	9.66562	12.4345	10.6673	12.9621	14.2856	14.7763	12.8257	13.217	12.2944	14.0719	12.6048	13.7406
ANKRD50	39.6234	36.8953	44.3903	40.7021	26.7865	34.9015	32.4818	34.3514	42.7047	34.3292	33.1947	35.7373	3.95868	20.1048	24.8895	27.77	28.3868	28.2889	10.3738	11.2626	10.291	6.08751	11.1649	12.3962	7.93066	7.92521	9.22866	11.017	9.54417	10.3196	5.76157	5.48923	6.30891
ANKRD52	46.3362	45.0137	54.7068	41.1893	33.4406	37.3434	40.3511	36.755	39.2619	43.1233	36.5739	38.4443	6.65255	31.5904	33.866	32.5116	36.3642	34.1297	15.8291	16.9438	23.8647	19.7302	26.3738	24.8057	34.9954	41.0017	34.6211	28.2293	31.9198	31.2501	34.7351	30.7729	35.2299
ANKRD53	0.614543	0.403956	1.06269	0.981762	0.88712	0.739873	0.947208	1.11696	2.02826	1.92431	0.757946	0.728575	0.205272	0.552477	1.03962	1.89088	2.13152	1.3656	0.635605	0.825009	0.628643	0.159305	1.39829	0.489776	0.726849	0.525713	0.530339	0.55644	0.761202	0.588748	0.467588	0.430311	0.466882
ANKRD54	43.7706	39.7824	40.162	56.4717	65.1746	62.304	64.8574	61.3507	62.2617	35.9556	43.83	37.8198	39.2068	49.1963	52.4851	47.5177	44.7853	51.6838	43.9451	55.4739	41.2705	38.4386	39.7449	46.3195	33.211	31.8833	37.0962	38.9488	38.2822	33.1354	39.3714	36.3499	39.9298
ANKRD54P1	0	0	0	0	0	0	0	0	0	0	0	0	0	0	0	0	0	0	0	0	0	0	0	0	0	0	0	0	0	0	0	0	0
ANKRD55	1.0632	1.12793	0.851269	0.572876	0.391767	0.283625	0	0.290635	0.14146	1.83092	0.709222	1.10183	0.622388	0.992425	1.3381	0.75404	1.08981	0.366348	0.7407	0.318014	0.721846	4.72683	3.33743	2.48799	1.82156	1.03181	2.25028	1.03932	1.67166	1.49518	1.18509	1.25125	1.14481
ANKRD6	4.0497	3.44358	3.80988	4.72082	2.63463	2.98263	5.271	6.63852	5.93668	12.6293	2.42583	7.37126	1.10467	2.15019	5.37601	6.82111	9.02488	3.86415	8.06449	6.13532	6.2196	1.98548	4.68673	1.24477	8.0324	9.45726	6.07115	7.64181	9.51786	9.713	5.55242	2.77383	4.78317
ANKRD60	0	0	0	0	0	0.0598833	0	0	0	0	0	0	0	0	0	0	0	0	0	0	0	0.0565841	0	0	0.0771112	0	0	0	0	0.0586858	0	0	0
ANKRD61	2.40754	2.67601	3.52897	2.19413	2.08604	2.04815	3.27116	4.1267	3.82088	7.92726	2.13199	4.54927	0.495572	1.79576	5.18877	5.38784	5.8041	1.97811	3.8021	2.30314	2.43848	1.57658	2.39358	2.18663	2.26606	3.85216	2.63764	3.2452	3.97805	2.89625	2.75003	1.81231	1.85929
ANKRD62	0.0343942	0.0178793	0	0.017643	0	0.0140278	0	0.0403131	0.0209282	0.057416	0.0164757	0	0.0321221	0.0142961	0.0226027	0.0603675	0.024729	0	0.0662546	0.0170809	0	0.0137173	0.0271062	0.027442	0.101532	0.0853996	0.158849	0.121723	0.0805943	0.0691562	0.15297	0.0457336	0.0442342
ANKRD62P1	0	0	0	0	0	0	0.10146	0.0383993	0	0	0	0	0	0	0.0429768	0	0	0	0	0	0	0	0	0	0.0911471	0	0.0594536	0.0514188	0.0470257	0.10451	0	0	0
ANKRD63	0.131561	0	0	0.199172	0.218894	0.106618	0.152622	0.0577611	0.076422	0.262486	0.155659	0.11445	0	0.0543259	0	0	0.278322	0.3476	0.189224	0	0.199761	0	0.103068	0.146881	0.0685916	0	0.0895323	0.0773014	0.282762	0.0522638	0	0	0
ANKRD65	0.130197	0.0726989	0	0.952625	1.53977	0.895759	1.69485	0.594493	0.814161	0.604076	0.171512	0.378297	0.703018	0.179663	0.381339	1.60137	1.68089	0.138775	1.30737	2.22302	0.639481	0.111926	0.2562	0.420748	0.226443	0.273962	0.324948	2.18277	2.04578	1.76383	0.158756	0.0778938	0.137506
ANKRD66	0	0	0	0	0	0	0	0	0	0	0	0	0	0	0	0	0	0	0	0	0	0	0	0	0	0	0	0	0	0	0	0	0
ANKRD7	0.229048	0.0633889	0.204861	0.479804	0.375774	0	0.134035	0.0669969	0.0670944	0.138394	0	0.335794	0.241962	0	0.15021	0.135117	0	0.0542647	0.28614	0.0806999	0.11836	0.0709496	0.135801	0.0881916	0	0.309139	0	0.103044	0.237755	0.0459434	0	0.0509249	0.0631524
ANKRD9	3.61628	3.84889	4.6193	5.377	4.21959	4.24828	7.48042	5.47306	5.82403	12.1035	2.94966	4.63436	3.83015	3.96333	5.24015	7.0724	6.63797	3.77061	6.65362	7.13348	7.73163	4.13884	5.399	4.40071	4.31867	5.59815	3.8269	4.10625	6.52634	5.51057	4.67191	4.21217	3.83394
ANKS1A	8.64142	7.59146	8.86017	8.7368	8.68432	10.4641	12.7116	11.1656	13.4974	6.32289	7.94578	7.56297	2.04101	8.88207	9.66459	8.10143	8.80672	8.25635	7.99829	8.14687	5.91597	5.52835	6.95854	6.72362	9.66344	9.0109	9.49236	7.67215	9.39196	9.36578	6.78436	5.79833	6.91627
ANKS1B	0.51245	0.103675	1.55233	1.87642	0.769152	1.205	0.924862	1.00151	1.44795	1.26814	1.58152	1.88991	1.49126	0.469287	0.766479	0.823931	2.15305	0.542805	0.858686	1.09132	0.26758	0.973898	0.417727	0.309785	0.745818	0.993869	0.824805	0.894236	0.533206	0.598497	0.885875	0.809411	1.37218
ANKS3	23.1693	22.7186	23.8726	19.2548	16.9369	20.05	48.2334	36.7962	41.8816	38.9072	18.5507	29.582	39.8863	23.1819	38.0873	43.9363	45.1229	20.4339	28.0728	26.0419	23.623	16.3546	20.1335	20.312	20.5816	22.6872	18.2334	25.5518	33.2803	32.7326	11.5183	15.0592	13.3469
ANKS4B	0.0663929	0.0170023	0.0643816	0.167855	0.0989231	0.188057	0.184042	0.159435	0.140654	0.073894	0.0311659	0.0796169	0.0245145	0.122998	0.087347	0.11194	0.0702621	0.0431823	0.0755614	0.0314718	0.0315174	0.0409343	0.0433172	0.0514928	0	0.0710146	0.0287271	0.0276365	0.0336567	0.0252431	0.0284817	0.02141	0.0360127
ANKS6	18.3355	17.3969	19.5059	13.8002	13.2255	9.34815	19.3325	16.5501	18.7569	25.9644	14.8679	19.9533	29.0681	16.426	19.9327	21.7379	19.7064	20.4997	11.6238	11.3709	21.4317	24.3023	21.5879	23.8458	22.3211	22.8374	18.2729	20.8202	21.3082	18.6171	18.6183	31.7203	23.7305
ANKUB1	0.192911	0.127827	0.0742591	0.382683	0.333564	0.411543	0.302712	0.331919	0.381263	0.561593	0.0976724	0.377718	0.0564598	0.809454	0.544399	0.179576	0.548014	0.185203	0.494982	0.285764	0.225908	0.379899	0.251567	0.0918842	0.297601	0.610287	0.107209	0.145493	0.247944	0.169098	0.197778	0.204319	0.122353
ANKZF1	35.5584	39.2939	36.3181	33.3024	38.8088	48.8604	52.3999	60.3277	55.0324	71.6358	27.3104	51.1081	50.5163	57.4509	75.0933	71.7854	74.7936	39.7849	38.6911	37.8595	30.4336	30.693	51.8806	40.8764	47.6596	112.764	58.1297	59.3334	74.2586	77.0396	46.3622	49.8113	49.3374
ANLN	154.563	153.454	171.927	45.6563	35.7018	31.8532	42.6015	24.8063	22.2482	76.8645	124.303	88.8372	15.7452	74.8236	64.219	44.3536	38.5787	91.196	23.9269	19.9258	91.6732	84.8184	106.779	92.2521	95.8892	88.452	82.2619	44.1348	53.1791	41.2585	78.5397	80.8208	71.4447
ANO1	45.3768	44.8564	41.1542	10.47	7.87186	9.15077	9.84964	8.2949	7.55736	17.7661	13.9789	16.4263	1.62316	5.92834	8.60784	10.3212	8.91113	12.3501	1.66601	2.35733	7.66731	0.802243	1.81079	1.76688	0.525607	0.228355	0.483656	1.01771	0.681722	0.855432	0.323978	0.0798897	1.02745
ANO10	41.8591	34.5202	46.7532	49.2119	32.8128	43.1418	37.4769	39.6309	34.0579	40.8933	23.85	39.0778	18.3694	32.5048	33.4423	43.0059	36.584	28.2874	23.8309	25.7337	21.9452	24.9852	31.7188	27.777	42.1769	52.129	42.4409	25.5494	27.702	25.0151	47.3408	26.7815	33.4353
ANO2	0	0.0184905	0	0.211044	0.265788	0.224867	0.0413774	0.15844	0.0413616	0	0	0	0.331213	0.0147672	0	0	0	0	0.0512949	0.122514	0.423387	0.211725	0.0547494	0.0132921	15.9059	20.7598	18.9736	0.679559	0.153556	0.511161	5.79547	12.0003	5.65916
ANO3	3.86257	2.12161	2.29592	12.8646	9.8648	8.89163	7.39368	5.55479	7.10765	0.920249	0.80327	1.35782	0.812106	2.92131	5.61123	5.44279	4.92984	2.27579	2.01869	3.57525	1.55409	0.743188	2.7764	3.21987	1.4712	2.15664	1.77286	1.1834	0.921186	1.13364	1.15514	0.435298	1.09848
ANO4	0.841453	2.16645	0.632608	0.488212	0.104966	0.149393	2.20946	1.28014	1.38528	2.21189	1.33723	0.878224	3.23947	3.33522	8.10469	3.59241	2.15935	1.56551	0.428426	0.546484	0.0956206	0.37378	0.344498	0.194421	7.96677	13.8655	8.57604	15.8684	12.2945	17.0138	1.69679	1.73692	0.966098
ANO5	0.541011	0.532781	0.972775	1.16627	0.658097	1.04687	0.944555	1.38339	0.84276	1.65076	0.620429	0.786534	0.343368	0.586156	0.812308	1.21086	0.903082	0.802982	1.46659	1.29789	1.28429	0.680954	0.766786	0.737043	1.78036	2.6649	1.54599	1.66555	1.39824	1.58179	0.300368	0.925362	0.395666
ANO6	44.3853	39.7648	44.3778	34.039	21.7227	33.0965	37.762	34.4328	37.9822	17.5349	21.6652	25.8446	5.4599	31.3467	33.6991	30.1929	24.0387	25.0498	17.8339	18.6958	18.6771	11.3687	15.8019	15.776	35.7107	41.3096	36.6679	25.8535	23.6929	28.7266	29.6496	17.5207	24.7308
ANO7	2.39578	1.40571	1.42193	1.20172	0.714587	1.48038	1.66387	1.68311	1.48519	2.73068	1.48277	1.93397	0.904069	1.22959	0.779422	1.50314	1.31579	1.26293	1.05587	0.877672	0.998219	1.47743	1.4366	1.47458	2.28673	1.87742	1.91043	1.69901	1.61457	1.38166	1.66632	1.45066	1.89565
ANO7L1	1.13135	2.25254	0.781065	9.59335	9.22497	7.61798	4.61378	9.80589	4.78885	2.03554	3.08228	0.534825	0.915918	1.68498	1.79589	3.95722	5.29309	1.75552	3.02926	7.30836	1.03457	3.16349	3.51256	3.23435	3.01085	2.45926	2.75585	3.36856	2.67167	3.97477	4.9214	0.870178	4.32105
ANO8	8.86983	7.5478	8.07842	22.3622	15.1228	18.9598	22.373	17.6188	18.6064	26.7069	7.32562	15.6482	2.05481	8.2288	11.1386	14.54	18.3196	7.62988	6.56006	9.10353	5.82485	6.39259	9.57587	7.60974	8.15539	12.4313	10.7235	15.4221	23.7913	21.9879	6.79889	3.56206	6.74471
ANO9	0.072184	0.866665	0.155829	0.410489	0.429628	0.17004	0.247292	0.188447	0.25121	1.3907	0.112182	0.205076	0.0646832	1.15529	1.67807	0.244473	0.565082	1.52939	0.431378	1.22236	0	0.0273618	0.189164	0.0711534	0.0663355	1.63579	0.0818945	0.190511	0.895588	1.7432	1.23007	0.0413656	0.664088
ANOS1	0.122485	0.126092	0.0863573	0.1042	0.134954	0.165106	0	0	0	0.00819508	0	0	0	0.00847123	0	0	0	0	0	0	0.0103651	0	0.00802297	0.00762375	1.15364	0.921477	0.891215	1.07523	0.0880703	0.774863	0.396286	0.107004	0.0916233
ANOS2P	0.128543	0	0	0	0	0	0.297145	0	0.14912	0	0	0	0.076188	0	0	0	0	0.169821	0	0	0	0	0	0	0	0	0	0.259678	0	0	0	0	0
ANP32A	250.534	259.072	262.289	189.061	195.901	174.575	142.55	141.752	149.311	148.435	320.411	207.279	104.7	176.157	147.031	137.635	126.961	236.694	229.803	248.187	362.786	269.235	253.202	241.084	158.718	109.627	153.275	281.283	198.272	235.072	164.259	175.48	153.672
ANP32AP1	0	0.118812	0.137544	0	0	0	0	0.062525	0.0824602	0	0	0	0	0.0586638	0	0	0	0	0.0510819	0	0.0718959	0	0.111312	0.0852928	0	0.147729	0.0482968	0	0	0.0564679	0	0.101112	0
ANP32B	223.036	246.955	245.293	161.753	197.353	173.244	146.136	150.458	124.481	89.5724	232.588	138.494	178.496	228.278	126.547	119.459	98.911	229.625	208.539	204.07	372.445	252.123	217.875	207.699	229.159	164.502	183.607	160.466	133.68	115.843	151.86	196.474	169.627
ANP32BP1	0.0566333	0	0.137169	0.231747	0.126936	0	0	0	0	0.0915035	0	0.0998446	0.0684592	0.0944717	0	0.0658762	0	0.0374036	0	0	0.0573266	0	0	0	0.478999	0.119909	0.156547	0	0	0	0	0.100814	0
ANP32BP2	0	0	0	0	0	0	0	0	0	0	0	0	0	0	0	0	0	0	0	0	0	0	0	0	0	0	0	0	0	0	0	0	0
ANP32BP3	0.122006	0	0	0	0	0	0	0	0	0	0	0	0	0.100122	0	0	0	0	0	0	0	0	0	0	0	0	0	0	0	0	0	0	0
ANP32C	0	0	0	0	0	0	0	0.107284	0	0	0.0959356	0	0	0	0	0	0	0	0	0	0	0	0.0953219	0.181072	0	0.384358	0	0.142972	0	0.192348	0	0	0
ANP32D	0.081512	0	0	0	0	0	0	0	0	0	0	0	0	0	0	0	0	0	0	0	0	0	0	0	0	0	0	0	0	0	0	0.0716376	0
ANP32E	102.301	107.985	110.377	41.7254	47.9964	31.4469	20.4862	20.0276	15.4252	58.1861	151.835	85.7655	25.4423	72.3418	45.0056	27.9955	24.2779	78.4406	18.5207	19.4926	59.0032	84.6526	80.8736	79.7819	55.7156	31.1695	46.5399	62.5846	39.4774	43.466	70.0113	79.8695	68.1186
ANPEP	251.565	214.523	190.56	126.174	98.4846	132.265	85.7759	59.3747	57.1672	383.33	194.865	322.55	57.3677	118.265	148.674	181.851	262.49	184.426	113.025	149.366	161.006	98.0403	223.517	338.69	46.6468	90.2244	51.1824	87.5374	134.792	105.301	211.959	127.824	164.871
ANTXR1	52.3451	42.0494	46.7333	84.1809	57.714	84.3905	121.374	98.4531	102.776	16.6536	24.3938	26.2373	15.5055	51.7905	64.8854	62.6969	41.676	34.6609	53.1939	56.7082	45.3632	36.0973	65.4938	43.7386	110.753	113.6	117.256	67.3772	73.8723	88.3889	87.7391	70.0429	74.8553
ANTXR2	23.2408	18.4562	18.5218	17.638	12.1662	20.6709	21.112	16.125	20.6624	20.8858	17.9791	18.9555	6.0855	12.776	17.5872	19.7577	9.99651	8.146	6.9597	7.16977	6.51052	33.6234	47.2099	41.4977	13.0233	13.4776	14.9531	12.2158	15.9065	17.2354	16.4357	10.5653	11.8717
ANTXRL	0	0	0.308472	2.27596	1.55625	1.62412	0	0	0.0375677	0.0282501	0.025567	0	0.0427495	0.0787694	0.247257	0.144141	0.0499792	0.173177	0.810702	0.501709	0.071553	0.438422	1.69578	0.776732	0.0368003	0.10097	0.071997	0	0	0	0.175268	0.143164	0
ANTXRLP1	0.0381672	0.0792149	0	0	0	0	0	0	0	0	0.0603635	0.0332849	0	0	0	0	0	0.0252097	0	0	0	0	0.0299708	0	0	0	0	0	0	0	0	0	0
ANXA1	1485.98	1319.77	1346.46	628.749	539.561	479.026	529.736	512.327	467.967	455.405	1101.4	870.039	363.54	1040.44	998.468	553.765	497.764	917.249	877.405	641.674	1219.63	1230.76	1105.38	1050.58	452.274	323.481	434.178	666.429	744.687	777.833	583.502	571.686	555.061
ANXA10	0.335895	0.21158	0.213516	0.0515715	0.296017	0.0828752	0.206688	0	0.103588	0.0816157	0	0.0889084	0.0533784	0.514347	0.261541	0.103558	0.125318	0	0.256274	0.0870726	0.0901277	0.823289	3.76643	6.62854	1.02238	0.372117	0.659962	1.74137	2.36136	1.82945	0.549975	0.391557	0.670022
ANXA11	151.664	170.76	179.04	123.696	125.571	151.912	170.868	197.255	189.569	68.7592	125.13	103.833	311.085	185.94	172.488	102.341	123.649	173.48	189.471	176.867	151.051	188.095	187.159	160.318	96.0693	92.7769	109.722	168.218	215.059	169.968	129.227	131.497	132.943
ANXA13	0.562836	0.488373	0.773827	0.856074	0.176037	0.91099	0.651754	0.837115	0.843677	1.91112	0.720016	1.05271	0.353718	0.514879	1.42066	0.975424	1.42778	0.443063	0.79684	0.59872	1.10858	0.441588	1.44371	0.659113	0.857043	1.45796	0.938634	1.68548	1.65982	1.12083	0.64781	1.06419	0.790383
ANXA2	1698.57	1256.61	1243	3450.69	2723.32	3173.65	3444.62	3252.51	2657.57	955.612	1263.3	1017.81	749.654	1545.72	1021.76	569.956	570.371	837.615	2441.38	1968.42	1776.57	1286.92	1680.38	1504.49	1142.97	1163.29	1125.82	1750.77	1581.84	1713.03	2050.84	1965.46	1857.82
ANXA2P1	0.341514	0.0882724	0	0.172555	0.0946717	0.415234	0	0.0753422	0.597189	0.136653	0.0672401	0.0742864	0.051172	0.281913	0.0838452	0.301138	0.120914	0.0564293	0.0615953	0.167235	0	0.130448	0	0.063446	0	0	0.0582364	0.200456	0.0918738	0.338433	0	0	0
ANXA2P2	1.22167	0.934275	0.69464	2.17602	1.46989	2.62448	1.17586	2.072	1.06585	1.162	0.780254	0.578891	0.141796	1.02837	0.246707	0.199842	0.602929	0.70161	1.98525	0.89921	0.824181	0.637239	0.452107	0.916624	0.944897	0.861901	0.337814	0.78002	1.06554	1.32646	0.595874	1.15707	1.12634
ANXA2P3	0	0	0	0	0	0	0	0.0673136	0	0	0	0	0	0	0	0	0	0	0	0.0750063	0	0	0	0	0	0	0	0	0	0	0	0	0
ANXA2R	2.09814	1.93172	2.45197	3.82589	4.65875	4.20849	2.41789	2.93374	2.4537	4.56278	1.70211	2.43529	6.74633	2.36051	2.32231	3.09205	3.47168	1.96332	4.8804	6.40101	3.24679	2.23561	2.51284	1.43873	1.21576	1.9752	2.26094	4.112	4.1365	3.10667	2.9871	2.66447	3.42733
ANXA3	2.19587	1.02028	0.668886	0.302854	0.494897	0.468115	0.538087	0.0818125	0.162816	0.389296	0.190218	0.155169	0.0278693	0.675807	0.76076	0.302265	0.348812	0.138615	0.179479	0.397257	1.43326	15.0065	9.64493	3.39969	0.536802	1.05804	1.12635	2.60999	9.52002	5.79351	1.28158	0.850828	1.27567
ANXA4	37.8844	40.2838	41.4501	100.596	100.934	102.706	72.5632	79.9762	100.647	26.0551	38.7959	33.5042	11.0105	50.6671	48.56	61.7952	52.3394	59.3583	84.029	84.3487	45.5362	55.8018	59.3966	66.7658	36.5859	18.0001	41.594	57.9527	52.6019	56.336	79.8237	56.2739	66.1854
ANXA5	335.937	328.578	380.146	355.763	389.126	417.165	403.232	480.281	599.478	185.263	338.331	261.922	91.6773	303.605	259.814	200.909	166.822	320.463	275.22	242.172	302.322	290.85	308.868	308.289	247.764	197.152	230.362	260.602	287.449	270.008	314.334	278.121	291.121
ANXA6	70.1204	59.8172	65.6944	89.5466	86.2285	77.0393	53.9118	50.1653	53.6468	28.2634	42.8733	39.1566	37.9775	53.3804	41.2986	19.0322	19.4248	28.9297	71.3266	69.0956	60.8902	87.2826	74.368	62.0669	82.1625	46.9127	91.8813	125.335	117.928	123.132	89.9166	39.6021	72.606
ANXA7	59.0298	70.7281	64.4068	63.2131	69.864	62.1322	58.4905	57.6152	64.0793	28.5611	66.4177	43.2671	10.9131	54.0275	35.9031	26.6097	29.7615	59.1021	46.2974	46.0517	73.418	44.593	51.5427	62.7252	64.9791	41.5523	63.3695	48.8936	48.8385	46.3261	62.9164	54.7381	64.4538
ANXA8	0.369143	0.506039	0.384844	2.01461	2.05765	0.805689	0.088323	0.0906407	0.0878554	0.235724	0.126813	0.220905	0.0942508	0.227617	0.613739	0.444871	0.407986	0.160646	0.269796	0.64987	0.15222	2.20839	3.78239	2.54834	11.9971	16.6073	12.1664	2.93471	4.0733	2.34708	17.2149	24.3038	17.8548
ANXA8L1	0.120408	0	0.0149945	1.82274	1.38783	0.71285	0.120375	0.124472	0	0	0.212346	0.118681	0	0.174584	0.158816	0	0.149337	0.0140514	0	0.285858	0.10507	0.553791	0.391257	0.292851	1.69488	2.32825	2.19353	0.097831	0.0760839	0.258597	3.14634	2.6027	3.49636
ANXA9	4.81791	4.40448	4.93207	20.5406	18.5109	27.2745	29.5021	26.6026	27.4692	5.84035	6.16836	5.60211	4.42472	8.33121	10.3187	9.48809	9.42733	4.84917	10.1626	15.0062	2.67677	5.47667	7.2362	4.56463	5.34787	5.0178	5.43998	9.50361	7.70319	5.95359	9.78622	5.5783	9.97018
AOAH	0.262879	0.419861	1.03746	5.05587	4.8683	2.45572	0.520771	0.360138	0.207481	0.0700834	0.148799	0.204964	0.623523	1.26368	1.0957	0.669352	0.243073	0.226908	2.75674	8.21737	0.996454	3.93709	5.4845	4.8128	0.99323	1.63441	1.35251	2.55394	1.34234	2.2749	13.1633	1.7366	8.7252
AOC1	0.724489	0.661717	0.731519	0.724265	0.616726	0.70373	0.710738	1.12267	1.02135	1.3387	0.483546	0.582301	0	0.308194	1.25724	0.253258	0.841058	0.51708	1.11863	0.554484	0.508138	0.342198	0.89392	1.08822	0.530554	1.66911	0.744767	0.883607	0.910179	1.17089	1.23686	2.0566	1.99581
AOC2	3.0479	3.12075	3.51088	2.45081	2.50971	3.16707	5.62257	5.49137	5.40864	2.03613	1.53745	1.93271	0.662036	2.53548	3.79616	4.8904	5.53681	2.81692	1.50606	1.30151	1.01212	0.748781	1.17491	0.969479	3.24439	4.34729	2.72765	3.81238	6.78064	5.68064	1.01092	2.02895	1.80253
AOC3	1.53001	1.42782	2.13542	1.6793	2.06671	1.7752	2.0512	2.77787	2.65119	1.07843	1.00436	1.91773	0.439652	2.04593	2.54782	2.29816	4.41448	1.57942	0.612498	1.00809	0.733225	0.262797	0.472307	1.1118	2.07245	2.78231	1.36888	4.04903	4.68279	2.76536	0.864223	0.572656	0.589836
AOC4P	0	0.0614636	0	0.0565689	0	0	0.20338	0.096486	0.0608776	0.127095	0.0263644	0.100291	0	0.180943	0	0.132031	0.8309	0.0708109	0.0380151	0	0	0.0255963	0	0.0256667	0	0.112557	0	0.262473	0	0.346051	0	0	0.0754621
AOX1	0.791591	0.999834	0.315561	0.648291	1.30481	0.943316	1.62258	0.798497	0.40677	0.44266	0.318644	0.604938	0.0155869	0.585758	0.461811	0.187677	0.0300742	0.534638	0.505245	0.3796	0.24102	7.22935	8.85465	7.21398	7.37672	4.0756	5.89272	2.73584	9.25403	3.86134	12.6695	20.4465	12.7735
AOX2P	0.636454	0.218349	0.734615	0.252013	0.163248	0.324097	0.609409	0.230796	0.177506	0.302001	0.154939	0.26053	0.0597116	0.127639	0.252997	0.491253	0.207792	0.133862	0.397266	0.191679	0.152774	0.11967	0.662876	0.123342	0.336509	0.465559	0.444143	0.229711	0.448328	0.351444	0.177273	0.145957	0.208337
AOX3P	0	0	0	0	0	0	0	0	0	0.117277	0	0	0	0	0	0	0	0.0215445	0	0	0	0	0.0256256	0.0243486	0	0	0	0	0	0	0	0	0
AP000244.11	0	0	0	0	0	0	0	0	0	0	0	0	0	0	0	0	0	0	0	0	0	0	0	0	0	0	0	0	0	0	0	0	0
AP000275.64	0	0	0	0	0	0	0	0	0	0	0	0	0	0	0	0	0	0	0	0	0	0	0	0	0	0	0	0	0	0	0	0	0
AP000275.65	5.03491	6.16108	1.56118	1.72441	2.24179	4.52399	3.89126	7.64358	3.8396	0.816932	0.384758	3.60765	0.326544	5.43601	2.03771	6.97643	3.20459	1.40154	7.86966	3.78063	1.748	4.52637	5.31062	1.37577	7.87131	4.00785	5.66892	1.76057	5.24118	1.41406	3.39669	1.55625	1.89943
AP000281.1	0	0	0	0	0	0	0	0	0	0	0	0	0	0	0	0	0	0	0	0.442497	0	0	0.360511	0	0	0	0	0	0	0	0	0	0
AP000295.9	0	0	0.346023	0	0	0	0	0	0	0	0.443913	0	0	0	0	0	0	0.29975	0	0	0	0	0	0	0	0	0	0	0.265488	0	0	0	0
AP000304.12	0.907627	0.223801	0.50733	1.86505	0.786431	1.22049	0	0.922743	1.69002	1.01828	0.593687	0.14799	0.075732	0.216251	0.649726	1.89627	2.62804	0.61688	1.43904	1.5992	1.07982	1.24052	0.752414	0.896529	0.979597	0.677837	0.152494	1.19147	0	1.13274	0.980515	0.668221	0.420725
AP000322.53	0	0	0.0437429	0.0367827	0	0.177153	0.0845737	0.12803	0.211801	0.0290755	0.0287457	0	0	0	0.121843	0.127034	0.205478	0	0.0786439	0.142726	0.0368926	0	0	0.0271252	0	0.113904	0.0248155	0.128483	0.089855	0.0289365	0	0.0641794	0
AP000343.1	0	0	0	0	0	0	0	0	0	0	0	0	0	0	0	0	0	0	0	0	0	0	0	0	0	0.332162	0	0	0	0	0	0	0
AP000344.4	0	0	0	0	0	0	0.367782	0	0	0.127328	0	0.275058	0	0	0.462338	0	0	0.210576	0.227982	0.307992	0	0	0	0	0	0	0	0	2.44674	0	0	0	0
AP000347.2	14.225	13.5322	14.9788	18.7885	13.2933	18.0234	22.0943	21.3318	24.1563	25.8943	9.60019	17.2342	3.75411	15.0813	25.6124	25.8119	29.3885	12.3396	16.3392	13.0245	10.9365	8.39446	14.6126	11.2635	14.2678	23.924	13.7963	16.3675	18.543	18.6222	13.175	11.866	12.4178
AP000347.4	8.7351	9.82469	9.84645	10.6055	12.96	15.3635	15.5808	12.6771	16.513	15.842	5.49264	9.94671	17.3259	9.89229	12.9451	16.8106	21.1908	6.39879	7.08391	7.5348	5.16576	5.46759	12.6983	5.79841	6.6624	11.069	8.56502	11.8476	16.7845	17.9987	8.62266	8.02366	8.07435
AP000349.1	0.0554228	0.566149	0.556414	0.0541197	0.422189	1.60983	0.259599	1.7141	0	0.722203	0.716548	0.586562	0	1.25112	0.232602	0	0.883082	0.505624	0	1.06312	0.530866	0.22611	0.863544	0	0.550323	0.940364	0	2.38534	5.18435	0.0386314	0	0	0
AP000350.10	0	0	0.435904	0.509692	0.390028	0.313204	0	0	1.10118	0	0.486136	0.23663	0.76879	0.290598	0	0	0	1.92279	0	0.450492	0.34542	0	0.357068	0.787374	0	0	0.524706	0.7449	0.546706	0	1.07737	0	0
AP000350.6	0.119321	0.247608	0.191741	0.201158	0.221276	0.291084	0.55454	0.454732	0.739724	0.222962	0.283026	0.173404	0.31314	0.0329444	0.391634	0.508294	0.619762	0.105083	0.315094	0.234668	0.121041	0.0306186	0.0624558	0.089013	0.249064	0.0828462	0.13537	0	0.214212	0.25429	0.105651	0.035171	0.360652
AP000350.7	0.369554	0	0	0	0	0	0	0	0	0	0	0	0.019604	0.0332858	0.17806	0.214196	0	0	0	0	0	0	0	0	0	0	0	0	0	0	0	0	0
AP000350.8	0	0	0	0	0	0	0	0	0	0	0	0	0	0	0	0	0	0	0	0	0	0	0	0	0	0	0	0	0	0	0	0	0
AP000351.1	4.85167	0	0	0	0	0	0	0	0	0	0	3.98551	0	0	0	0	0	0	0	0	0	0	0	0	0	0	0	0	0	0	0	0	0
AP000351.13	0	0.356022	0.411294	0	0.380295	0.278876	0	0.612952	0	0.271407	0	0	0	0	0	0	0	0	0	0	0	0	0.781448	0	0	0	0	0.401957	0	0	0	0	0
AP000351.3	0.521333	0	0.454944	2.41141	2.89741	3.53778	2.99072	1.40576	2.09998	0.31519	0	0	0	0.370153	0.824901	0	0	1.10552	0.95855	3.13684	0.388766	0	1.04585	0.305338	0.401608	2.40678	1.25865	2.086	0	0	1.76768	0.422895	0.447107
AP000351.4	0	0	0	0	0	0	0	0	0	0	0	0	0	0	0	0	0	0	0	0	0	0	0	0	0	0	0	0	0	0	0	0	0
AP000354.2	0	0	0	0	0	0	0	0.20692	0	0	0	0	0	0	0	0	0	0	0	0.22746	0	0	0	0	0.492462	0	0.161407	0	0.252002	0.182889	0.205692	0.204736	0
AP000357.4	0	0	0	0	0	0	0	0	0	0	0	0	0	0	0	0	0	0	0	0	0	0	0	0	0	0	0.393765	0	0	0	0	0	0.0484337
AP000358.5	0	0	0	0	0	0	0	0	0	0	0	0	0	0	0	0	0	0	0	0	0	0	0	0	0	0	0	0	0	0	0	0	0
AP000361.2	0	0	0	0	0	0	0	0	0	0	0	0	0	0	0	0	0	0	0	0	0	0	0	0	0	0	0	0	0	0	0	0	0
AP000362.1	0	0	0	0	0	0	0	0	0	0	0	0	0	0	0	0	0	0	0	0	0	0	0	0	0	0	0	0	0	0	0	0	0
AP000403.3	0	0	0	0	0	0	0	0	0	0	0	0	0	0	0	0	0	0	0	0	0	0	0	0	0	0	0	0	0	0	0	0	0
AP000435.3	0	0	0	0	0	0	0	0	0	0	0	0	0	0	0	0	0	0	0	0	0	0	0	0	0	0	0	0	0	0	0	0	0
AP000436.4	0.412248	0	0.123098	0.103688	0.68286	0.332471	0.71579	0.541772	0.478536	0.245538	0.0810175	0	0	0.169504	0.100511	0.478465	0.722234	0.136147	0.29585	0.100389	0.104009	0	0	0	0	0.107275	0.140228	0.120727	0.220752	0.0813267	0.27191	0.361165	0
AP000438.4	0	0	0	0	0	0	0	0	0	0	0	0	0	0.220061	0	0.315432	0	0	0.580266	0	0	0	0	0	0	0	0	0	0	0	0	0	0
AP000445.1	0	0	0	0	0	0	0	0	0	0	0	0	0	0	0	0	0.159742	0.075427	0	0	0	0	0	0	0	0	0	0	0	0	0	0	0
AP000445.2	0	0	0	0	0	0	0	0	0	0	0	0	0	0	0	0	0	0	0	0	0	0	0	0	0	0	0	0	0	0	0	0	0
AP000457.2	0	0	0	0	0	0	0	0	0	0	0	0	0	0	0	0	0	0	0	0	0	0	0	0	0	0	0.44972	0	0	0	0	0	0
AP000563.2	0.110742	0	0	0	0	0	0	0	0	0.263581	0	0.0959456	0	0	0.107881	0	0	0	0.158888	0	0	0	0	0	0	0	0	0	0	0	0	0	0
AP000567.27	2.55853	0	0	0	0	0	0	0	0	0	0	0	0	0	0	0	0	0	0	0	0	0	0	0	0	0	0	0	0	0	0	0	0
AP000568.2	0	0	0	0	0	0	0	0	0	0	0	0	0	0	0	0	0	0	0	0	0	0	0	0	0	0.260315	0	0	0	0	0	0	0
AP000580.1	9.95447	8.96451	8.12138	12.4017	13.114	11.2957	5.59137	7.24811	6.0913	10.8414	7.85195	6.26831	26.6112	7.04957	10.2846	5.96891	10.6845	8.86853	11.866	14.2052	11.9707	5.89992	8.85821	7.40307	8.61036	12.164	11.5065	7.84289	8.90598	9.27332	9.08698	9.49025	3.87675
AP000593.5	0	0	0	0	0	0	0	0	0	0	0	0	0	0	0	0	0	0.0332728	0.217546	0.0989123	0.25528	0.0387024	0	0	0	0	0	0	0.108418	0	0	0	0.0380151
AP000593.6	0	0.124164	0	0	0	0.0970392	0.557811	0.42216	0.419812	0	0	0.104387	0	0	0.234604	0	0.168519	0	0.259386	0.468653	0.243064	0	0.18809	0.0893236	0	0	0	0.141057	0.257904	0.18973	0.211719	0.105378	0.0902269
AP000619.5	0.232388	0.0800892	0	0.0781035	0.171606	1.99545	0.179603	0.135943	2.84227	0.185175	3.80632	0.0673181	0	0.383338	4.78142	2.78436	0.109036	1.56972	1.67919	2.3043	5.17813	0	0.121253	1.81474	0.0807406	0.080648	0.263554	0.363755	0.249473	0.061417	0.0683109	0	1.82407
AP000619.6	0	0	0	0	0	0	0	0	0	0	0	0	0	0	0	0	0	0	0	0	0	0	0	0	0	0	0	0	0	0	0	0	0
AP000620.1	0	0	0	0	0	0	0	0	0.233381	0	0	0	0.117481	0	0	0	0	0	0	0	0	0	0.155947	0	0	0	0	0	0	0	0	0	0
AP000641.1	0	0	0	0	0	0	0	0	0	0	0	0	0.052268	0	0	0	0	0	0	0	0	0	0	0	0	0	0	0	0	0	0	0	0
AP000647.3	0	0	0	0	0	0	0.155231	0.234994	0.155464	0.106781	0	0	0	0	0	0.0777014	0	0	0.288689	0.0655275	0.0677238	0.102498	0.104827	0.199183	0	0	0.273204	1.17931	0.143793	0.744101	0	0	0
AP000648.3	0	0	0	0	0	0	0	0	0.182947	0	0	0	0	0	0	0	0	0	0	0	0	0	0	0	0	0	0	0	0	0	0	0	0
AP000648.6	0	0	0	0	0	0.119937	0	0	0	0	0	0	0	0	0	0.175055	0	0	0	0	0	0	0	0	0	0	0	0	0	0	0	0	0
AP000654.5	0	0	0	0	0.174863	0	0	0	0	0	0	0	0	0	0	0	0	0	0	0	0	0	0	0	0	0.165846	0	0	0	0	0	0	0
AP000662.9	0	0.217223	0.501755	0	0	0	0.489794	0.185534	0	0.166485	0	0.182896	0	0	0.204462	0.246661	0.293289	0	0.607042	0.204363	0	0.317489	0.329575	0.156573	0.441805	0.663808	0	0.493687	0	0	0.369716	0.183755	0.945445
AP000705.6	2.3037	2.32466	0.895096	1.143	0.827748	0.607182	2.6393	4.6746	3.1127	0.884648	2.65912	1.63592	0.659154	0.61604	3.63808	5.29686	3.65836	0.504874	3.23486	3.2677	3.058	0	3.5418	3.92608	2.37016	2.77346	1.82174	1.74611	1.62733	1.74146	1.97003	1.63626	0
AP000705.8	0.575976	0.379852	0.566938	0.423262	0.465388	0.72421	0.486334	0.920304	0.549618	0.879112	0.289468	0.820902	0	0.51971	0.72043	0.66903	0.962206	0.380444	0.86772	0.359744	0.26531	0.52279	0.53523	0.273128	0.710118	0.710962	0.359802	0.617594	0.563378	0.96289	0.555598	0.36973	0.395054
AP000721.4	0.176703	0.369774	0.441652	0.21245	0	0.146994	0	0	0	0	0.144394	0.158832	0.211511	0	0	0	0	0.24028	0.275168	0	0.556515	0.274546	0	0.426958	0.192241	0	0	0	0.202414	0.145464	0.314534	0.642259	0.1374
AP000797.1	0	0	0	0	0	0	0	0	0	0	0	0	0	0	0	0	0	0	0	0	0	0.114363	0	0	0	0	0	0	0.16174	0	0	0	0
AP000797.2	0	0	0	0	0	0	0	0	0	0	0	0	0	0	0	0	0	0	0	0	0	0	0	0	0	0	0	0	0	0	0	0	0
AP000857.2	0	0	0	0	0	0	0	0	0	0	0	0	0	0	0	0	0	0	0	0	0	0	0	0	0	0	0	0.208279	0	0	0	0	0
AP000859.4	0	0	0	0	0	0	0	0	0	0	0	0	0	0	0	0	0	0	0	0	0	0	0	0	0	0	0	0	0	0	0	0	0
AP000860.2	0	0	0	0	0	0	0	0	0	0	0	0	0	0	0	0	0	0	0	0	0	0	0	0	0	0	0	0.199314	0	0	0	0	0
AP000867.14	0	0	0	0	0	0	0	0.653044	0	0	0	0	0	0	0	0	0	0	0	0	0	0	0	0	0	0	0	0	0	0	0	0	0
AP000889.1	0.268138	0	0	0.269077	0.147516	0	0.309802	0.46893	0.155512	0.106028	0.105103	0.115915	0	0.109872	0	0	0.186933	0.088554	0.0960546	0	0	0	0	0	0	0	0	0	0.286384	0	0	0	0
AP000889.2	0	0	0	0.210455	0	0	0	0	0	0	0	0	0	0	0	0.244187	0	0	0	0	0	0	0	0	0	0.219032	0	0	0	0	0	0	0
AP000925.2	0.0497312	0.0515516	0.0598513	0.0502613	0.331613	0.0403872	0.115494	0	0.115591	0	0.0785694	0.08665	0	0.082292	0.048894	0.115536	0.140658	0.0328484	0	0.0976599	0	0.0382132	0.0780267	0.037067	0.0518853	0.258945	0.0676981	0.0585219	0.107041	0.11888	0.13196	0.219558	0.150132
AP000936.1	1.50857	0.75921	0.880029	0.750227	0.807813	1.78531	0	1.31914	4.35819	0	2.88444	3.18248	6.52513	1.79834	0.720381	0	2.06032	0.97725	5.71299	2.1184	1.52005	5.3502	4.56684	3.85428	7.60867	0	3.06378	2.53003	0	0.555706	5.63736	3.19641	2.74898
AP000936.5	0	0	0.305364	0	0	0	0	0	0	0	0	0	0	0	0	0	0	0	0	0.124491	0	0	0	0	0	0	0	0	0	0	0	0	0
AP000949.1	0	0	0	0	0	0	0	0	0	0	0	0	0	0	0	0	0	0	0	0	0	0	0	0	0	0	0.195327	0	0	0	0	0	0
AP001052.1	0	0	0	0	0	0.54901	8.19744	0	0	3.97164	0	0	0	0	0	5.40298	0	0	0.0773648	0	0	0	0	0	0	0	0	0	0	0	0	0	0
AP001187.11	0	0	0	0	0	0.450984	0	0	0	0.441179	0	0	0	0.229575	0	0	0	0	0.403504	0	0	0	0	0	0	0	0	0	0	0.43581	0	0.244147	0
AP001258.5	0.210799	1.28991	0.496848	0.210455	0	0	0.484915	0.734549	0.732311	0.659009	0	0.543117	0.245441	0.171257	1.21461	0.244187	0.871249	0.139142	0.150226	0.404655	0.633054	0	0.163093	0.310061	0.218663	0.219032	0.286396	0.244407	0.89551	0.326039	0.183069	0	0.156039
AP001331.1	0	0	0	0.0766843	0.168496	0	0	0	0	0	0	0	0	0	0	0	0	0.0502315	0	0	0	0	0	0.1131	0	0	0	0	0	0	0	0	0
AP001342.1	0	0	0	0	0	0	0	0	0	0	0	0.162346	0	0.153656	0	0.65585	0.260737	0	0	0	0	0	0	0	0	0	0.12816	0	0	0	0	0	0
AP001425.14	0	0.0743168	0	0.0724846	0.15926	0.145389	0.0830693	0	0	0.0286368	0	0	0	0.0592911	0.140852	0.0830494	0	0	0.258237	0.140754	0.0726868	0.0549764	0.112281	0.374103	0	0	0.0486579	0	0	0.171052	0.0316589	0.0316227	0.108148
AP001506.1	0	0	0	0	0	0	0	0	0	0	0	0	0	0	0	0	0	0	0	0	0	0	0	0	0	0	0	0	0	0	0	0	0
AP002381.2	0	0	0	0	0	0	0	0	0	0	0	0	0	0	0	0	0	0.0980373	0	0	0	0	0.115448	0	0	0	0	0	0	0	0	0.129202	0
AP002414.1	0	0	0	0	0	0	0	0	0	0	0	0	0	0.0542587	0	0	0	0	0	0	0	0	0	0	0	0	0	0	0	0	0	0	0
AP002530.2	0	0	0	0.512037	0.561553	0.922516	1.7685	1.78442	2.51437	0	0	0	0	0.731917	1.36276	0.591691	0.889791	0.168432	1.09651	1.23742	0	0	0.29811	0	0	0	0	0	0.136248	0	0	0.111297	0
AP002884.2	0	0	0	0.463326	0.591581	0.252598	0.550643	0.283106	1.08779	0.277496	0	0	0	0.553296	0.327403	0	1.32144	0.195085	0.206995	0.66643	0	0.219042	0.236477	1.04462	0.346029	0	0.208456	0.376102	0.32607	0	0	0.257209	0
AP003068.18	0.240236	0.97758	0.835743	1.1969	0.523628	0.763986	1.65588	0.627585	0.838444	1.12445	0.435727	0.687982	0.158005	0.366597	0.62847	0.770505	1.08747	0.317414	1.36742	1.33919	0.480255	0.298259	0.92768	0.705617	0.659521	0.605679	1.1434	0.833093	0.582071	0.552562	0.738848	0.281708	1.06385
AP003385.2	0	0.0922602	0	0	0	0	0	0	0	0	0	0	0	0.0735823	0	0	0	0	0.12832	0.0871956	0	0	0	0	0.0930762	0	0.0607823	0	0	0	0	0	0
AP003419.11	22.7271	24.7718	23.2917	46.9498	68.8661	77.3108	30.8816	45.3465	43.8193	23.5923	35.7964	29.1405	138.415	45.7119	42.7138	22.0748	39.1255	33.8458	55.9582	86.9201	40.7572	27.4505	48.2029	48.1203	32.0317	30.565	82.6498	47.9856	57.1821	39.595	109.821	53.6165	92.6792
AP004289.1	0.0310282	0	0	0.0628181	0.0345606	0	0	0	0.0360736	0	0	0.0270763	0	0.0257262	0.0917788	0	0	0	0.0223574	0.0305518	0	0.0478505	0	0.0231648	0	0.0969527	0.0422452	0.0365715	0	0	0	0.0549461	0
AP004289.2	0	0.0512264	0	0	0	0	0	0	0.0574297	0	0	0	0	0	0	0	0	0	0	0	0	0	0	0	0	0	0	0	0	0	0.0437093	0	0
AP004290.1	0.0512429	0.0531111	0	0	0	0	0	0	0	0	0.12142	0.044636	0.0928404	0.0423895	0	0	0.0724485	0.0338469	0.147525	0.0503407	0	0.118091	0.241165	0.190943	0	0	0.0348775	0	0	0.04082	0	0	0.0773336
AP005901.1	8.82407	6.59289	8.30484	3.17664	1.43335	2.78037	10.9237	11.3891	11.7603	48.9023	26.3631	24.076	0.509054	3.50766	7.72931	20.8691	18.5827	12.0151	2.27494	2.09296	0.605548	0.876369	2.37366	1.39854	7.96512	8.95246	4.15973	1.37864	1.95792	1.42757	5.3938	3.26729	4.44802
AP006222.2	2.66057	2.98557	2.67199	3.57557	3.61526	3.83711	3.41788	4.8416	5.09085	3.80345	2.20393	2.94254	1.56337	2.5412	3.95141	2.92185	3.24473	2.12807	2.96127	3.8221	2.03392	1.55521	2.5968	1.63725	2.50254	2.70109	2.23959	2.40061	2.34308	2.39615	3.02879	1.99171	2.18341
AP006285.1	0.122885	0.32868	0.408048	0.172135	0.376646	0.426452	1.88444	1.32075	1.36589	0.645272	0.169857	0.154873	0.327342	0.209301	0.635248	0.868184	0.338568	0.114704	0.446852	0.200063	0.313313	0.623774	0.74741	0.487524	0.509893	0.65671	0.903086	0.878048	1.8174	2.38285	0.564514	0.485149	0.52089
AP006288.1	0	0	0	0	0	0	0	0	0	0	0	0	0	0	0	0	0	0	0	0	0	0	0	0	0	0	0	0	0	0	0	0	0
AP006294.2	0	0	0	0	0	0	0	0	0	0	0	0	0	0	0	0	0	0	0	0	0	0	0	0	0	0	0	0	0	0	0	0	0
AP1AR	19.0219	17.8955	15.2248	10.9392	9.10147	9.40932	10.8357	10.1418	10.4106	12.3563	13.7941	11.3575	2.18772	12.4238	16.7955	13.2742	17.7807	13.5314	8.79481	11.1132	10.6274	9.91438	11.5727	13.2808	13.6463	12.5338	12.148	8.81777	9.83773	9.58723	8.15536	10.5827	9.74512
AP1B1	54.4614	53.5354	58.1089	54.237	51.2697	50.8682	58.5634	50.2469	60.609	33.1277	46.1072	41.5289	19.3736	49.2749	38.8878	32.9975	36.1602	51.6938	28.1472	30.7437	39.471	45.2382	44.8925	53.8694	51.089	43.3583	57.4285	38.2077	47.4729	44.5832	53.1452	52.9369	49.0919
AP1B1P1	0	0.203606	0.117914	0	0.109007	0	0.228466	0.0864618	0	0.156792	0.310354	0.427893	0	0.0811788	0	0.458063	0.691899	0	0.070821	0.0961646	0.199205	0.0751255	0.0770793	0	0.30828	0.102698	0.201366	0.231228	0.105704	0.077915	0	0.0864908	0.074018
AP1B1P2	0	0	0	0	0	0	0	0	0	0	0	0	0	0	0	0	0	0	0	0	0	0	0	0	0	0	0	0	0	0	0	0	0
AP1G1	59.8314	53.3693	70.3997	62.0495	65.8579	63.5138	59.1803	52.6507	55.872	44.0461	46.7537	39.6562	4.91132	48.2231	39.9265	37.8461	46.2877	48.253	39.8307	43.991	50.2161	28.4016	38.3479	39.9399	27.4544	24.2131	32.8415	45.7451	41.3015	45.4148	27.9094	21.1424	25.1558
AP1G2	64.4183	57.3964	57.5943	144.191	136.292	212.111	378.771	334.186	342.84	190.631	51.5822	137.62	94.505	117.379	309.314	334.183	322.759	75.6443	251.39	263.097	90.2349	84.8532	159.139	99.9777	95.9646	185.299	131.497	112.907	206.408	195.492	126.52	148.328	139.73
AP1M1	129.61	122.078	136.35	99.3102	113.42	96.2702	158.177	139.154	160.245	80.2881	105.888	98.027	48.0925	117.625	89.1116	71.5405	82.7368	117.982	88.7907	89.1212	101.984	127.176	112.303	121.085	124.916	94.2579	117.978	86.0723	109.163	102.244	113.127	118.755	111.694
AP1M2	11.8725	10.2637	10.7321	12.6181	17.2714	9.33912	8.74428	4.28367	4.53402	1.81227	3.1794	1.59418	7.1637	11.1611	7.60161	1.70246	2.44135	3.25274	8.39151	6.88211	16.6464	59.3194	53.2563	34.0485	22.3744	17.0896	26.9913	33.609	39.0064	36.4112	47.4484	38.4142	54.4892
AP1S1	105.67	115.376	118.786	107.12	118.537	108.337	89.3605	92.6715	89.1756	108.924	162.067	134.832	97.5361	101.959	88.7022	63.3333	66.9343	127.412	176.584	200.15	200.276	104.58	116.211	153.698	107.654	68.291	115.975	104.972	125.511	118.878	136.877	142.43	132.762
AP1S2	51.8458	65.1262	67.8758	55.4922	59.4776	78.3034	93.6498	120.429	126.661	41.0682	70.0869	55.1595	18.2603	63.628	63.826	53.6668	49.2664	67.0695	59.2511	53.3646	48.9917	41.9621	40.7694	46.4275	29.5277	23.8507	31.4698	26.3472	28.2318	32.5072	16.1554	20.7886	19.4235
AP1S2P1	0	0	0	0	0	0	0	0.287358	0	0	0	0	0	0	0	0	0	0	0	0	0	0	0	0	0	0	0	0	0	0	0	0	0
AP1S3	3.67506	3.64527	5.12972	1.91325	2.95963	2.84634	1.67648	2.49884	2.57573	2.03679	3.64574	2.63618	0.313172	2.02988	2.117	1.8918	1.95875	3.55702	1.34706	1.25454	3.10906	3.68382	3.23976	3.57353	6.46534	4.20343	6.24944	5.7899	4.45207	4.54773	5.19058	8.40674	6.591
AP2A1	48.7577	44.8669	47.7633	69.9091	68.5515	71.9911	81.7304	76.9881	86.5885	35.3786	38.7252	42.2268	14.0266	59.7881	48.0271	45.5466	51.1784	56.1546	56.1771	60.3204	46.0882	61.9876	61.0015	62.8266	55.0137	48.3146	62.1165	58.7065	72.2324	68.6646	60.3511	47.3863	59.3439
AP2A2	32.2235	47.5929	36.4411	39.9766	34.7267	51.7199	75.3902	60.1414	62.896	46.8681	34.8614	40.5301	14.6684	44.4402	48.784	48.8572	55.5926	35.6424	49.8897	53.9848	35.2493	33.0237	51.3019	39.1477	43.0646	49.6062	45.5558	37.5157	41.4854	35.703	42.1981	27.7882	25.6967
AP2B1	103.08	102.104	117.003	130.777	107.846	127.008	129.682	122.11	146.401	50.6092	92.9853	69.1565	28.7481	98.7916	90.9825	75.5671	66.145	98.3448	74.7134	84.4406	98.5973	67.4029	73.8823	77.5668	122.793	91.5848	131.642	109.706	98.6875	106.095	138.638	97.9829	131.747
AP2M1	207.607	222.505	253.511	320.351	384.239	351.741	252.166	260.702	247.083	140.248	212.292	185.715	151.375	257.95	215.858	136.596	165.22	214.27	425.263	513.087	480.783	451.449	444.135	467.781	258.263	189.081	299.244	287.971	317.431	286.894	303.231	264.474	314.102
AP2S1	313.895	351.757	314.089	285.065	353.525	289.05	282.032	288.762	299.843	103.617	278.675	213.341	661.745	357.593	213.924	124.342	149.413	338.38	226.052	235.609	329.645	441.935	349.279	430.423	281.564	193.91	300.801	256.444	258.082	235.393	319.833	384.424	346.572
AP3B1	38.9365	36.2242	40.6108	49.8839	43.7781	51.5796	42.5979	46.8694	51.358	21.264	34.7207	33.1828	14.3406	41.9184	39.2588	38.298	31.5043	36.5403	43.0335	38.0671	31.6542	34.9158	36.7896	36.0291	34.2717	23.2314	32.1283	40.3673	37.4538	41.4119	38.9424	32.1453	37.4295
AP3B2	18.8787	19.0908	19.6739	12.5032	10.208	10.1229	5.48376	5.77273	3.2064	13.1767	9.58814	11.4842	2.3444	4.37085	6.48981	10.9199	10.3369	3.61182	8.12379	13.0299	10.1217	1.72774	1.15749	1.00144	2.00654	2.16411	1.33062	2.37485	2.60951	2.45411	2.06355	1.45877	3.47046
AP3D1	43.7242	37.6489	41.232	44.03	38.3619	37.3173	57.5311	47.0367	45.1114	34.053	34.2682	36.1655	35.1502	42.9585	35.0794	34.8399	40.2483	40.1365	30.8832	30.2539	36.7281	34.5774	33.6249	35.0165	35.3808	36.6519	37.5652	42.7592	58.1434	50.7491	26.5312	32.7782	37.6945
AP3M1	25.1609	23.242	24.8538	24.1074	24.3243	28.2953	27.9662	33.6247	37.5515	18.7182	21.6762	16.7745	3.50432	22.8131	23.5825	23.9624	17.4871	22.4374	20.3541	20.9558	26.0476	21.0908	24.6539	24.6062	28.6287	23.5463	29.5619	21.2444	21.946	21.0825	22.6906	21.055	23.9115
AP3M2	22.1351	22.9063	26.8827	14.8094	15.0099	18.3586	16.0509	16.6806	25.7387	23.8976	14.9151	19.5721	6.49535	19.7892	29.9245	28.482	33.0616	17.8928	11.7446	10.2584	20.4848	12.4812	16.9913	15.3895	22.9917	31.6267	23.4425	19.5853	20.8558	17.0686	14.4511	16.2837	18.298
AP3S1	71.6127	94.8706	75.5679	59.3326	64.4089	44.3706	38.6021	43.9626	35.051	65.2467	113.619	89.4178	26.2782	49.5922	51.4332	23.5448	18.7773	47.2616	48.3858	54.3249	64.5238	79.4723	79.0918	87.0772	147.585	143.251	138.705	81.2143	90.1393	73.4581	50.4873	69.4628	53.5063
AP3S2	29.4342	33.082	38.5818	29.3206	31.651	34.6461	26.832	31.0126	34.9635	29.5108	29.7818	26.3868	6.0551	25.2106	21.1771	24.4945	20.8784	32.5255	38.1922	38.8039	52.7558	22.0761	25.6672	34.5293	29.2916	23.6515	25.0363	29.7176	25.5617	25.6503	27.0322	17.5159	26.6515
AP4B1	45.5048	39.0366	43.0992	30.0814	24.1243	35.9426	39.8405	39.5405	42.2877	74.1024	37.4858	49.2741	21.3873	41.3464	58.2903	68.6304	53.9737	39.9254	22.5805	17.2164	27.3698	23.9077	31.1111	31.6059	28.255	43.9653	25.4486	30.9524	37.4832	39.6244	31.2628	41.4438	31.708
AP4E1	9.74042	8.38139	10.8538	9.24859	8.2298	9.34495	9.00127	8.4089	9.4489	6.24662	7.59717	7.29898	1.05432	7.85635	8.7744	5.91615	6.96528	8.44472	7.65462	8.23381	9.98109	5.10191	7.20636	7.00175	6.20536	6.57109	6.31519	7.48421	8.6863	8.14809	6.89465	6.21876	6.38163
AP4M1	25.8865	29.146	30.725	29.0986	22.8583	32.8576	46.5506	36.2879	40.2853	45.8092	26.6294	35.8521	38.6839	31.4856	39.3471	39.7032	33.8379	25.8213	27.144	33.8529	27.473	21.2975	21.9402	21.5993	29.3555	33.9406	31.085	42.7624	49.028	49.3099	23.1238	20.4653	23.9954
AP4S1	3.59856	3.79014	6.4762	3.67329	4.95721	4.28197	4.78656	2.87795	4.09842	2.79482	4.80661	3.22256	3.09127	3.38831	4.0288	4.8607	3.26782	4.31363	8.85924	8.35633	7.00664	4.03875	4.2118	4.56838	5.12158	3.69488	4.72077	6.77538	3.81357	3.21245	4.939	3.34534	4.09594
AP5B1	15.1905	12.5693	13.0252	16.468	13.6677	15.9307	20.192	18.7966	21.9906	15.2088	12.2655	13.2373	4.85623	13.0986	12.0936	16.1246	20.0108	15.0866	14.3251	12.937	11.9845	9.39556	9.62195	10.6046	14.1446	13.8954	13.449	9.50174	11.9984	10.5836	15.0093	12.8074	14.8086
AP5M1	14.0127	11.1843	14.9496	20.5602	19.2304	21.7792	21.6293	25.8175	27.9649	14.1445	14.0821	13.046	3.5552	13.2199	14.5966	13.5769	14.9756	13.6842	19.3465	23.1174	21.2873	11.7661	13.0793	13.1425	13.507	13.6675	16.6092	16.6673	13.4715	14.3566	14.2751	8.93209	12.1497
AP5S1	14.72	14.5558	15.9864	17.89	17.318	16.8022	12.3348	15.9348	17.5318	6.80504	14.6115	10.4047	5.21644	13.5694	8.03748	10.6718	6.96823	15.4723	8.11575	8.68269	12.9718	11.5969	9.90086	12.3381	15.3122	10.575	14.0041	12.1733	11.7244	9.45057	13.4054	14.8082	12.883
AP5Z1	16.6046	16.3627	16.3776	23.8911	22.2868	20.6321	40.1313	30.7524	34.9856	14.9306	13.071	18.15	39.5262	23.0439	18.339	17.3979	27.1992	15.8637	30.4922	28.4517	24.3102	13.6117	15.9451	16.4007	22.4706	27.8485	18.8506	19.3166	30.5547	29.3192	22.3447	20.8792	21.0963
APAF1	8.20125	7.6099	10.4663	10.4336	7.32157	8.74566	11.8767	13.1546	10.4751	12.9489	9.86301	11.2494	1.47511	6.88582	6.05148	9.47692	9.96809	7.2068	5.83519	5.37323	4.89941	3.66212	4.28327	4.18396	6.57133	5.84312	7.81682	6.86038	6.61335	6.00217	4.90193	4.13453	4.24543
APBA1	0.205163	0.487732	0.155244	1.77984	0.408175	1.72184	1.07654	0.757748	0.72897	0.291621	0.152012	1.02428	0.0468629	0.138262	0.3726	0.522718	0.534914	0.287334	0.455707	0.447476	0.207862	0.579523	0.101545	0.0875356	0.403242	0.187309	0.217973	1.00428	0.771172	1.16118	0.497087	0.306076	0.622638
APBA2	22.0561	21.037	27.6322	20.7981	20.9316	19.9798	32.9497	25.0086	30.2065	15.6188	13.2438	13.2531	9.45144	18.8963	17.3096	19.0065	18.3866	20.1282	24.3443	23.1682	23.9859	22.7991	20.2915	23.8653	18.4056	14.2603	17.2947	28.9184	34.6366	33.2912	20.3191	22.6244	20.8139
APBA3	15.4839	19.8117	18.6136	21.2145	21.9984	24.798	30.8922	30.5835	30.4495	36.8169	15.1922	27.0214	11.0543	18.5701	23.4061	34.4958	34.8963	18.8692	20.2411	19.8947	13.7146	10.5386	13.9728	15.5611	19.0154	17.8025	22.3953	15.5643	22.1012	21.0274	17.9568	12.9508	20.694
APBB1	15.7443	16.0733	13.685	17.8909	16.2455	17.651	26.4395	24.785	24.6704	16.1314	10.4876	14.1047	18.1371	16.5154	16.9432	22.8743	28.6986	18.1292	21.6408	20.8897	14.2795	11.5613	13.1226	11.4163	24.9729	22.8596	28.0247	20.2391	26.383	22.9099	17.5514	11.4858	15.0375
APBB1IP	0	0	0	0	0	0.0394559	0	0	0	0.0194293	0	0	0.0294379	0	0	0.0281353	0	0	0.0174521	0	0	0	0	0	0.0252822	0.0252188	0.0659317	0.0285534	0	0.0387616	0.0429469	0	0
APBB2	11.5007	15.3052	14.2262	23.477	24.2426	29.5968	25.3607	24.4341	24.0621	8.31802	8.01646	8.47629	3.80653	14.4845	13.7838	15.2411	15.6613	11.8342	10.6891	10.9457	15.0805	25.7376	29.5934	26.7916	18.5615	15.6994	18.3778	16.3179	16.3413	16.8013	17.7208	10.6745	19.6
APBB3	39.1484	38.9528	39.6362	59.7586	65.1242	98.339	94.4085	84.6729	76.628	82.1016	31.8593	64.1716	13.6094	65.2518	95.203	89.7532	125.949	44.0914	57.4443	64.3652	29.8678	23.1352	45.0209	33.1469	32.8971	55.6223	34.1605	41.5002	44.3645	46.3926	41.5676	35.5946	41.2472
APC	18.4399	19.5148	20.0402	23.3033	17.2	23.8124	20.7404	17.6152	20.243	10.5506	14.2557	14.649	1.26167	11.0892	10.8059	12.4903	17.174	14.4558	9.66868	10.3209	10.3943	6.36343	9.65008	10.8722	9.20687	7.17835	9.18417	7.37372	7.42787	7.38846	9.58828	6.84215	9.39768
APC2	1.52862	1.292	1.2205	7.55976	6.76623	8.31094	10.5182	9.79394	12.3514	3.7793	2.59569	3.43991	1.8276	4.31804	4.89307	4.98114	3.89597	2.44075	6.24517	7.44062	3.14397	3.61135	3.61614	3.86782	2.17024	2.37639	2.71245	3.8031	3.22178	3.42782	2.57524	1.32146	2.11525
APCDD1	0	0.0361013	0.020942	0.0352239	0.0195341	0	0	0.0460753	0.0403308	0.104596	0.0137279	0.0456652	0.0106392	0.0286629	0.0172332	0.0602974	0.0748604	0.0113998	0.0124849	0.0511557	0.017677	0.128604	0.0909127	0.0129846	0	0.018044	0.0118504	0.0205547	0.0186318	0.0138392	0.0462582	0.0308122	0.0850635
APCDD1L	0.0193033	0	0.237487	0.361614	0.0645938	0.130065	0.475631	0.0169975	0.254056	0.0815799	0.030582	0.0168624	0	0	0.0190666	0.0224337	0	0.0678491	0.115157	0	0.0196146	0	0	0.0144262	0	0.167556	0.0131422	0.0227749	0.0624934	0	0	0	0
APCS	0	0	0	0	0	0	0	0.0748153	0	0	0	0	0.408726	0	0	0	0	0	0	0	0	0	0	0	0	0	0.116082	0	0	0	0	0	0
APEH	122.768	122.686	122.599	137.314	128.251	142.84	146.171	153.023	146.839	110.413	121.134	125.706	170.547	140.887	139.822	129.425	154.556	159.043	152.574	158.082	176.987	114.111	138.288	125.145	153.441	135.495	170.96	103.678	123.581	120.313	129.735	111.596	130.076
APELA	0.780915	0.766797	0.929228	0.416055	0.859636	0.313794	0.902462	0.910678	1.09486	1.02343	1.2232	0.899616	0.0629828	0.66369	1.1753	1.81204	0.544773	0.229897	0.925829	0.737605	0.052629	0.261356	0.831208	0.384969	0.363488	0.543144	0.747324	0.760591	0.926412	1.08396	0.911428	0.384814	0.129388
APEX1	169.058	186.993	181.294	141.281	149.234	148.977	124.404	125.798	140.86	73.4102	155.839	119.007	95.2771	162.177	138.268	105.75	118.314	166.404	169.525	186.867	211.804	171.011	166.402	155.111	159.857	119.265	157.329	166.949	145.853	164.707	135.273	151.789	140.012
APEX2	44.9758	43.4963	45.388	21.3103	24.6007	20.9002	26.0334	24.6773	23.4554	21.7666	32.8835	32.9628	10.7822	33.2958	30.1725	15.2797	21.8547	38.6108	19.3222	17.3248	38.929	31.0548	33.2874	33.2791	32.6407	23.7309	33.5931	21.7901	29.9088	26.7278	23.5151	36.4309	28.1061
APH1A	167.011	166.786	178.735	205.078	192.522	237.994	284.38	238.417	247.075	124.144	167.39	150.807	54.3915	192.847	167.451	126.829	110.051	140.261	165.356	165.328	159.092	182.083	196.824	186.333	142.364	106.087	158.768	185.198	197.592	188.802	189.888	155.896	176.299
APH1B	6.81381	3.70876	5.44836	25.1547	20.2041	20.9786	10.2063	12.7054	12.4254	9.37889	5.44505	7.42571	4.16731	7.29433	6.79566	10.9763	9.17906	6.40347	15.1726	14.431	8.77741	7.26995	8.04927	7.5592	6.45614	5.80517	7.12696	24.7028	15.1837	14.9655	15.926	6.27989	15.7857
API5	87.2009	94.8554	106.429	72.4773	64.8413	69.0679	81.1599	71.926	79.8437	55.3593	83.453	65.4203	17.9858	66.1988	65.4835	54.7094	49.2162	78.0544	51.3954	55.5694	80.6585	52.6646	62.9228	60.4331	79.2959	64.3211	81.0701	49.3458	51.1873	51.4868	57.3003	60.7922	60.9503
API5P1	0	0	0	0	0	0.0784047	0	0	0	0	0.0384048	0.0418488	0	0.0403535	0	0.056046	0	0.0962308	0.0693321	0	0.0493334	0	0.0378337	0.0363902	0	0.0503431	0	0	0	0	0	0	0
API5P2	0	0	0	0	0	0	0	0	0	0	0	0	0	0	0.047069	0	0	0.0632264	0	0	0	0	0	0	0.0998753	0.0498427	0.162884	0.0563305	0.0515168	0.0381494	0	0	0
APIP	25.3672	29.5697	31.1876	25.8271	29.2477	30.6744	27.0584	32.021	30.7222	9.25825	21.7977	16.4489	14.744	25.8286	24.9853	25.3802	18.0757	28.9412	32.2008	33.6863	32.2701	30.5254	24.4893	24.3823	21.8013	14.8239	22.6559	20.7879	23.6773	20.6451	21.4915	18.9052	20.7779
APITD1	32.9381	44.3595	42.666	28.5948	38.7301	24.2596	21.0954	28.586	24.5668	15.6778	36.974	22.3387	22.1617	33.925	22.3871	15.5407	11.3201	35.0965	28.1374	26.5614	48.2198	36.594	32.0465	36.5172	23.0929	13.5171	27.3836	24.1875	22.9651	20.7781	24.9471	33.0927	30.7068
APITD1-CORT	4.28869	1.73283	4.95746	1.13607	2.81597	2.51383	5.38301	2.85652	0.59714	2.05403	4.34251	1.62407	1.25983	2.27744	4.29854	1.85276	1.558	4.74744	2.00397	2.76125	4.01348	6.53364	4.97828	6.29489	5.85611	0.400053	0.815161	3.72855	1.92135	3.24571	4.02344	1.71165	1.05034
APLF	0.991574	0.803683	0.897494	1.95651	2.04782	1.72606	2.50469	2.35944	2.84423	1.31737	0.738298	1.29265	0.332824	0.631072	1.29346	1.88387	1.10063	0.552717	1.6708	1.32295	0.882276	0.850716	1.16159	0.975002	1.26909	1.22536	1.62957	1.6827	2.08296	2.2322	1.29909	0.649423	1.04345
APLN	1.09819	0.9692	0.250406	0.3149	0.231081	0.152023	0.578438	0.182439	0.120475	0.0166358	0.0820575	0.0904904	0.201722	0.326799	0.225082	0.120401	0.058894	0.246343	0.328655	0.224775	1.11577	0.864432	0.912507	0.650302	0.67083	0.388504	0.761774	1.41775	1.60975	1.51033	1.34206	0.900346	1.03579
APLNR	0	0	0	0.0740524	0.0203797	0.0318178	0	0	0.0212448	0.163087	0.0144728	0.0355158	0	0	0	0.0473244	0.0519467	0	0	0.0180229	0	0	0	0	0	0.01903	0	0	0	0	0	0	0
APLP1	25.3111	10.2733	13.0015	48.1754	26.9568	32.2583	15.7089	10.1058	6.56168	14.6718	18.0022	16.8855	10.5847	12.8389	11.4494	15.0107	18.568	10.3786	49.0939	40.907	26.7823	25.0755	40.5796	26.1722	38.0496	43.9441	40.1586	74.6536	103.431	101.27	20.4359	11.7775	15.8128
APLP2	209.443	179.099	209.795	188.456	130.517	195.542	209.454	166.719	159.955	508.774	303.222	405.266	48.2901	156.03	207.87	622.55	490.673	304.489	116.436	97.1835	122.717	78.3284	125.645	109.065	159.99	243.151	161.051	133.527	107.204	121.895	92.3535	106.557	85.4084
APMAP	205.644	175.858	191.816	182.608	137.71	190.498	283.027	219.483	207.961	129.369	144.874	152.603	93.915	191.689	188.304	224.105	160.795	171.388	98.9909	88.3194	127.621	119.777	171.788	170.263	193.224	233.959	182.788	143.139	130.254	133.749	161.14	155.949	126.874
APOA1	0	0.0625761	0	0.255768	0.0942698	0	0.196087	0.222628	0	0.0673548	0	0.0734809	0.0506834	0.0701983	0	0.0988968	0	0.0558876	0.182345	0.0826411	0.256542	0	0	0.0632958	0.0881665	0	0	0.230203	0.09077	0	0	0.148649	0
APOA2	0.892693	0.301585	0	0.815462	0	0	0	0.169333	0	0.525931	0	0.254426	0.684903	0	0.13548	0.0936322	0.306294	0	0	0.426822	0	0	0.17211	0	0	0	0.756265	0.341521	0.870551	0	1.14078	0	0.498353
APOA4	0	0	0	0	0	0	0	0	0	0	0	0	0	0	0	0	0	0	0	0	0	0	0	0	0	0	0	0	0	0	0	0.0430931	0
APOA5	0.0719327	0	0	0.185372	0.0400373	0.150109	0	0.0322319	0.217988	0	0	0	0.0218023	0	0	0.0417879	0.155803	0	0.134248	0	0.0371805	0	0	0	0	0	0.0249433	0.129504	0.600126	0.0292662	0.0324555	0.0648344	0
APOB	0	0.0884081	0	0	0.0237131	0	0	0.019854	0	0.102583	0	0	0	0	0	0	0	0.042135	0	0.104844	0.0216039	0	0.0501663	0	0.066622	0.02215	0.0175269	0	0	0	0.0188659	0.00398127	0
APOBEC1	0	0	0	0	0	0	0	0	0	0	0	0	0	0	0	0	0	0	0	0	0	0	0	0	0	0	0	0	0	0	0	0	0
APOBEC2	0.45661	0.0675192	0.156662	0.592544	0.578871	0.422934	0.15135	0.916476	1.21254	0.260309	0.20582	0.113498	0.0392597	0.215499	0.319904	0.833284	0.460032	0.129259	0.562939	0.255596	0	0.149935	0	0.0485529	0.068019	0.0679197	0.0887837	0.0766582	0.0701025	0.259158	0.057599	0	0.0982743
APOBEC3A	0.0513563	0.21376	0.124418	0.212584	0.281198	0.24489	0	0.525932	0.545321	0.21148	0.331092	0.137075	0.0320672	0.169982	0.359561	0.235224	0.438142	0	0.11524	0.149714	0.425025	0.320109	0.330015	0.153455	0.216371	0.107629	0.317345	0.181604	0.11625	0.24917	0.183383	0.148404	0.242009
APOBEC3AP1	0	0	0	0	0	0	0	0	0	0	0	0	0	0	0	0	0	0	0	0	0.578092	0	0	0	0	0	0	0	0.610323	0	0	0	0
APOBEC3B	32.3126	32.6237	29.8871	12.7665	13.5288	10.2486	8.89641	6.70446	3.99198	10.058	23.0543	14.31	9.09671	18.2055	8.40827	5.50962	6.13588	21.1468	5.88432	4.23005	17.967	14.6688	12.8625	14.6616	14.3693	13.1669	12.629	18.2893	17.3792	14.7239	5.10994	4.90788	5.95359
APOBEC3C	38.345	35.125	35.4226	49.3745	50.8376	43.127	25.6592	28.241	27.1243	11.0025	20.4448	13.8623	9.73051	30.6124	21.5204	15.7675	16.2318	24.9279	29.3753	39.0721	32.2457	30.5165	35.4897	48.254	27.0303	20.821	31.2836	41.1141	34.805	33.6927	35.6822	31.999	36.7103
APOBEC3D	7.87027	5.97363	5.67879	14.8834	10.8713	11.7056	6.76906	7.16891	6.51204	4.7412	1.73777	2.89796	4.05222	8.5482	8.0437	11.0898	7.85857	5.12801	7.10911	5.70286	3.39591	4.04161	3.73811	4.31369	4.83276	5.58234	6.6275	9.26931	12.2926	7.62495	8.07487	3.26635	6.41596
APOBEC3F	7.15217	5.94182	4.85407	14.6574	16.0909	14.0772	5.93127	8.47742	8.28188	4.16065	3.06214	4.32486	2.69057	5.20985	5.10217	5.72335	6.18816	4.95728	5.57835	8.69664	3.33809	4.41904	6.05941	7.10435	7.6875	6.56557	7.0837	9.06947	11.0753	10.1927	9.46002	3.14991	10.0047
APOBEC3G	40.0944	30.6158	23.7792	24.3912	23.0977	19.5484	15.1348	12.7938	14.5776	9.78093	8.14288	9.13875	7.41138	12.5684	13.4158	10.8439	12.3191	9.23804	13.9678	19.2613	10.6222	18.2697	21.2827	32.099	15.3297	10.9266	16.7403	17.0223	15.8453	17.6796	13.3194	6.67957	11.2559
APOBEC3H	1.04881	1.45201	0.877865	5.70036	5.74684	3.40858	2.02966	0.991853	0.792315	0.439269	0.71905	0.270961	0.859675	2.02031	0.852648	1.61974	1.8624	0.809856	8.03085	11.5527	1.62322	1.16004	2.16923	1.75688	1.68139	1.00763	1.04773	1.6287	1.41159	1.24493	1.66468	1.77424	2.51867
APOBEC4	0	0.0527895	0.061361	0.0257286	0.0283157	0	0	0.0894465	0	0	0	0	0	0	0.0752086	0	0	0.0167795	0	0	0.0258011	0.0392189	0	0.0189756	0	0.0793842	0	0.25605	0.0274001	0.170679	0	0.0225123	0.0192303
APOBR	0.187624	0.0751831	0.044701	0.46506	0.36313	0.236731	0	0.0769263	0.0452098	0.14065	0.0968899	0.125525	0.0532283	0.0580496	0.0961956	0.1077	0.12973	0.0577538	0.113066	0.335927	0	0.0290945	0.0986774	0.0783508	0.226161	0.127656	0.0594927	0.0947138	0.125886	0.116275	0.0775954	0.0464993	0.0794523
APOC1	18.028	14.2585	18.5225	19.5563	18.1427	11.2392	8.55394	5.00901	3.28673	14.0427	16.2079	17.8286	36.222	13.6344	8.74172	13.7978	9.07452	11.3813	19.5519	13.7755	13.5371	19.8709	24.7645	7.57105	37.1204	18.6976	31.9547	35.6834	27.6384	38.2871	17.4633	5.84663	16.9758
APOC1P1	0.606127	0.599762	0.978492	0.754885	1.4415	1.19649	0	0.37641	0.709393	0.707114	0.365332	0.8059	0.3305	0.347167	0.834709	0.405816	0.199511	0.232036	0.752948	0.113288	0.523713	0.324692	0.689652	0.172382	0.149681	0.149684	0.213434	0.840653	0.767485	0.112246	0.251021	0.409601	0.552979
APOC2	0	0.485083	0.636617	0.880277	0.669099	1.02806	0	0.351554	0.842643	1.18431	0.479557	0.625913	0.299917	0.172688	0.758746	1.12307	1.20403	0.305262	0.158706	0.406652	0.104825	0.169155	0.924175	0.239937	0.43692	0.623172	0.503024	0.956653	0.223911	0.163663	0.35193	0.409932	0.309008
APOC3	0	0	0	0	0	0	0	0	0	0.281175	0	0	0	0	0	0	0	0	0	0	0	0.135023	0	0	0	0	0.24779	0	0.760596	0.764715	0	0	0.13373
APOC4	0	0.783706	0.705459	0	0.342931	0.783357	1.02788	0.337808	0.348024	0.117965	0.232354	0	0	0.242946	0.735561	0.865966	0.627914	0.0980373	0.426153	0.380435	0.746175	0.113431	0.875883	0	0.774006	0.310599	0.404044	0.349634	0	0.349486	0.473909	0	0.33283
APOC4-APOC2	0	0	0	0.0772464	0	0	0	0.102586	0	0	0	0	0	0.0962233	0	0	0	0	0	0.0508285	0	0	0	0.028487	0	0	0	0	0	0	0.0456889	0	0
APOD	3.95112	3.17009	4.67358	21.5664	13.7586	31.4774	19.915	17.2819	10.9693	8.86493	12.4121	10.7384	2.8712	4.21028	4.8284	27.8162	14.0694	11.145	9.14577	8.5833	3.29046	1.33892	4.52783	6.01791	0.774244	1.2806	0.322715	1.04639	1.9035	0.868162	2.15316	0.947788	1.20119
APOE	2.69176	1.95531	1.47276	6.33223	2.71832	4.96126	7.1824	5.37711	6.44781	18.6323	4.65609	9.74177	18.6986	3.01388	3.85335	31.1314	14.4596	6.34544	3.29263	2.19948	1.172	1.72935	1.58003	1.35668	31.8796	13.4223	31.0242	48.2302	86.9557	85.4156	3.72592	0.603638	1.61543
APOF	0.25318	0.212831	0.276499	0.171774	0.0565243	0.101838	0.099621	0.588568	0.301284	0.277672	0.162183	0.22825	0.124203	0.229668	0.34649	0.206913	0.182133	0.0542081	0.199323	0.285735	0.0416168	0.189468	0.10618	0.122418	0.256917	0.218274	0.111714	0.303222	0.226629	0.134106	0.153993	0.187594	0.0319222
APOH	0	0.250724	0.290129	0.12232	0	0.0979716	0	0	0.14625	0.0965346	0.19113	0.105395	0	0.100006	0.236852	0	0.347703	0.160868	0.282994	0	0.368493	0	0.0949535	0	0.126734	0.126819	0.165713	0.159145	0.130197	0.383056	0.0561415	0	0.0910946
APOL1	4.57834	3.08685	1.80023	6.26635	4.1269	5.21743	5.93074	5.23923	4.11319	12.4847	5.20803	8.54587	6.12472	7.95856	9.97635	5.6132	5.18215	3.95464	10.0641	8.82682	8.2812	6.56269	6.79082	6.37417	8.29399	9.75454	9.79648	6.07993	5.83044	4.28294	5.09142	1.86651	4.3478
APOL2	29.2096	26.3695	29.8211	31.1251	28.9265	22.5208	21.408	22.0585	24.4158	22.4049	21.281	19.452	6.84904	20.3358	19.4519	23.0748	23.5311	20.8699	14.7367	13.4561	19.3323	25.8335	24.4885	26.0199	30.5707	34.5433	28.179	31.7811	35.1549	30.198	36.1292	29.5275	32.074
APOL3	4.28851	4.31997	2.52461	6.00348	6.03479	5.22193	5.90684	6.1154	6.00052	3.2205	3.00772	1.66059	2.33596	3.60306	9.76636	4.81721	4.09005	3.81621	8.19847	6.44232	2.32662	0.858882	1.47343	2.10945	4.55732	5.30044	7.56358	2.9299	3.86074	5.28993	2.28577	1.30108	1.08363
APOL4	1.62883	1.6283	2.32659	3.15381	3.33855	3.36032	2.69771	4.47382	3.70536	4.33087	1.83879	2.74167	0.831193	1.79961	2.81837	4.28996	4.47661	1.50382	3.10967	2.67526	1.87591	1.36008	1.73104	1.50571	2.07136	3.31948	2.06705	3.07831	3.93546	2.51128	2.30723	1.59129	1.7881
APOL5	0	0	0	0	0	0.0407422	0.116513	0	0.0583064	0	0	0	0	0.041508	0.0493233	0	0	0.066278	0	0.0492587	0	0	0	0	0	0.0522472	0	0	0	0.119922	0	0	0
APOL6	4.68452	4.17004	4.20489	6.74658	4.58653	5.99055	5.87045	5.7846	6.30577	3.55898	3.34722	3.61828	1.64122	5.66669	6.29748	6.21425	4.57301	4.37589	6.41671	6.16126	8.40314	2.92677	3.95028	3.7783	7.45235	9.08102	7.09883	5.96376	6.07573	5.60234	6.05679	3.18195	5.1393
APOLD1	3.02403	3.0638	3.44594	4.6591	5.41359	6.31836	2.23047	3.35932	4.03119	8.57997	4.93466	4.45666	3.04624	3.12764	7.33731	5.75381	5.06708	2.92589	5.38913	6.57439	2.65872	1.80818	1.61147	1.65519	2.6559	2.75675	2.7946	1.81906	4.41075	1.47266	4.89425	1.66184	3.73633
APOM	1.85028	2.16365	2.94269	2.03932	4.15458	3.71544	3.87413	4.98468	3.88413	2.20883	1.67194	1.82696	1.52515	3.56142	4.09722	2.93346	3.16789	1.92742	4.87688	4.76434	3.32504	2.7527	3.68597	2.76855	1.42581	1.78766	3.53858	4.17173	4.43957	4.20016	1.65898	2.02633	2.19654
APOO	42.8581	49.3682	53.9073	33.7578	36.0498	25.7117	16.9475	20.1886	17.9378	22.5108	61.6187	48.8969	59.9623	36.4012	31.0195	24.4443	28.2543	48.418	22.621	31.4772	52.7379	48.4014	42.1769	48.3486	39.5121	37.2764	46.0619	31.0972	37.688	37.4666	41.1786	44.7379	48.1229
APOOL	9.9084	12.3072	12.8224	10.8114	12.8572	10.6354	8.76554	10.3115	11.6928	7.14854	7.23837	7.05879	3.11996	9.56426	8.52503	8.07363	6.71675	10.2655	7.77427	8.4144	10.3371	11.2575	11.0407	13.1116	14.2897	9.02141	14.4955	9.5423	8.11917	8.92299	12.3408	10.8974	11.2239
APOOP1	0	0	0	0	0	0	0	0	0	0	0	0	0	0	0	0	0	0	0	0	0	0	0	0	0	0	0	0	0	0	0	0	0
APOOP2	0	0	0	0	0	0	0	0	0	0.426599	0	0	0	0	0	0	0	0	0.517085	0	0.181595	0	0.280913	0.133436	0	0	0	0	0	0	0	0	0.134478
APOOP3	0	0	0	0	0	0	0	0	0	0	0	0	0	0	0	0	0	0	0	0	0	0	0	0	0	0	0	0	0	0	0	0	0
APOOP4	0	0	0	0	0	0	0	0	0	0	0	0	0	0	0	0	0	0	0	0	0	0.116849	0	0	0	0	0	0	0	0	0	0	0
APOOP5	0	0	0	0	0	0.137444	0	0	0	0.135858	0	0	0	0	0.545286	0	0	0	0	0	0.17244	0.128273	0	0	0	0	0.115995	0	0	0	0	0	0
APOPT1	13.3876	17.8124	16.0755	19.1419	26.7629	21.77	16.1038	21.1384	16.7559	10.4481	20.1333	19.6231	27.7	16.4277	12.3283	10.8018	10.5584	18.1007	22.6684	29.1591	30.3783	27.3898	19.4232	19.8781	21.1513	17.4742	24.5948	19.6892	28.9577	22.71	25.3122	26.334	25.9099
APP	514.763	427.226	449.101	562.909	373.929	616.844	599.71	538.577	531.494	617.337	299.171	491.082	133.43	533.955	795.282	1176.34	938.7	430.521	551.009	485.531	339.561	279.915	436.295	343.644	391.985	603.976	421.433	356.134	311.814	346.982	343.95	243.142	267.225
APPBP2	16.5362	18.2797	23.7032	39.816	30.8147	38.6237	24.4461	26.2443	25.2811	15.9243	18.564	12.1304	1.96773	19.9581	18.9714	16.4467	18.1961	21.7353	13.3207	18.1767	18.2326	8.06061	11.782	13.6167	15.3874	18.7063	19.4622	20.2274	14.5025	16.0765	16.9732	12.7814	18.5886
APPL1	19.5935	22.0057	25.2123	16.9579	15.2002	16.765	12.1889	13.7071	17.8984	14.497	18.7231	14.4695	3.69386	13.0878	14.4913	12.8227	13.513	17.7554	10.5453	12.1258	15.4471	13.4536	13.5379	14.2015	21.0083	15.0506	18.5412	12.4901	8.57244	8.28297	13.9377	12.4616	14.9948
APPL2	36.3927	36.592	40.8736	53.2333	42.6882	57.0518	78.6731	85.5318	88.5466	56.6161	34.1131	45.95	6.7862	39.3344	61.6258	64.8906	55.3122	39.6284	37.1192	35.4805	29.3954	21.8563	29.6455	26.6413	43.0758	55.2738	46.1686	46.5665	56.9271	51.245	37.3282	31.1395	39.2818
APRT	160.156	158.82	142.922	186.911	227.814	161.267	172.492	168.04	174.49	116.613	179.443	156.129	396.939	215.025	162.294	80.2441	83.59	139.441	197.461	227.626	280.685	265.941	215.328	263.48	154.384	129.279	169.318	190.261	200.699	176.34	139.045	199.187	158.507
APTX	38.3532	50.4543	44.8205	44.1944	46.7286	50.7369	57.9914	52.6869	53.7604	34.7333	41.5479	33.7987	27.1176	49.3306	47.8549	50.3886	40.2763	42.322	50.0215	54.744	63.2885	44.6018	47.8557	50.3312	58.2761	56.9	59.212	49.1443	52.152	50.1788	51.951	55.4428	47.5895
AQP1	2.93856	2.16051	3.24493	4.15113	3.03023	3.79402	12.8001	11.7524	6.84538	3.98453	1.58877	3.91292	1.78602	3.60783	6.91729	5.15797	5.17738	1.95751	6.42776	5.6745	1.71871	2.57935	4.08973	3.41253	5.20828	5.50089	5.21841	8.148	7.50001	10.3154	2.95755	1.16871	2.07647
AQP10	0	0	0	0	0	0.0317782	0	0	0	0.031296	0	0	0.0946768	0.0747481	0.127162	0	0	0	0.056287	0.0384293	0	0	0.0920459	0	0.0407834	0	0.0265992	0	0	0	0	0	0.0590594
AQP11	4.27296	2.61416	3.19918	3.99159	2.88383	3.2686	4.2487	4.1126	3.9741	5.96184	2.73639	3.98796	1.85641	3.59316	6.57809	6.43084	5.4632	2.33156	3.10523	2.82127	2.45852	1.9164	3.68058	3.01088	4.06868	7.7379	4.15908	5.34939	2.7825	3.31181	5.31098	4.65523	4.80763
AQP12A	0	0	0	0	0	0	0	0	0	0	0	0	0	0	0	0	0	0	0	0	0	0	0	0	0	0	0	0	0	0	0	0	0
AQP12B	0	0	0	0	0	0	0	0	0	0	0	0	0	0	0	0	0	0	0	0	0	0	0	0.0524233	0.116747	0.0952762	0	0	0	0	0	0	0
AQP2	0	0	0.0379131	0.616209	1.03329	1.01778	0	0.17796	0	0	0.159683	0	0	0.0130189	0	0	0	0	0.369879	0.593641	0	0.154572	0.237957	0	0.0163729	0.0741062	0	0	0	0.0801567	0	0	0
AQP3	16.6294	17.111	14.101	75.713	58.6774	61.2542	26.9734	25.6437	24.3772	23.2174	20.5193	29.3799	2.95519	16.6321	12.7103	22.5323	15.5909	13.0482	20.3724	31.7474	4.92903	8.90924	12.0238	10.4425	11.9526	7.9225	10.8032	48.8035	20.2904	21.4473	37.8491	6.08131	25.8515
AQP4	0	0	0	0.951757	1.89598	0.658477	10.214	3.02371	0.485601	0	0	0	0.00748751	0.124055	0.0364276	0	0	0	0.217034	0.336524	0.0499411	0.262713	3.01213	2.03742	0.362477	0.181528	0.875534	0.225749	0	0.118601	0.15231	0.605371	0.657147
AQP5	0.752428	0.44081	0.700099	0.759939	0.551148	0.641446	0	0.131028	0.115499	0	0.233498	0.129138	0.150106	0.245888	0.0965831	0	0	0.0653778	0.0715359	0.242839	0.151102	0.279967	0.116304	0.0370376	0.051844	0.206046	0	0.116951	0.0534781	0.0395953	0	0.0438769	0
AQP6	0.813098	0.774397	1.13149	4.81283	8.8982	10.9998	9.52338	11.306	7.32448	0.545301	0.263988	0.991111	0.338722	1.70693	1.31756	0.906392	1.37067	1.42439	1.25046	2.45457	0.443186	0.673992	0.595699	0.524418	0.213491	0.483131	0.241025	0.51407	0.3684	0.295985	0.719732	0.147956	0.330804
AQP7	5.68234	7.1639	6.83399	6.16027	5.23043	5.79413	18.366	16.1784	12.8543	44.6537	8.94994	22.0245	6.00118	6.22994	15.3835	32.615	27.814	10.467	11.1597	8.26367	4.0054	4.12863	4.74546	3.22622	3.37066	7.70137	2.78602	2.60311	2.82486	2.643	3.59509	2.89531	2.06519
AQP7P1	0.62742	1.20643	0.37317	0.79037	0.925545	0.794182	4.09967	1.7071	3.10861	10.8947	1.78737	4.08909	1.17601	1.2939	4.18287	5.79983	5.75021	1.8009	1.46617	1.57029	0.190706	0	0.825259	0.249191	0.434182	1.34471	0.527064	0.915904	0.322756	0	0.189466	0	0.552779
AQP7P2	0	0.373174	0	0	0	0	0.776847	0.339054	0.216115	1.95607	0.0994859	1.24235	0.169786	0.224416	1.15055	1.28339	1.04672	0	0.482276	1.12192	0	0	0.696325	0.359221	0	0	0	0	0	0	0.103751	0	0.0669246
AQP7P3	0	0	0	0.454885	0	0	0	0	0.115307	0	0	0	0	0	0	0	0	0.303885	0	0	0	0	0	0	0.239983	0	0	0	0	0	0	0	0
AQP7P4	0.955548	0.611736	0.961877	0	0.934851	1.06722	1.73036	1.56267	1.06993	1.17215	0.677079	0.687086	0.330687	0.968094	0.839841	1.02154	1.52433	0.498618	0.860231	0.276754	0.478922	0.337923	0.0913468	0.376803	0.0519494	1.35674	0.000281865	0.639598	0.32509	0.743473	0.721432	0.518231	0.283138
AQP7P5	0	0	0.272485	0	0	0	0	0	0	0	0	0.11235	0	0	0.119449	0.160644	0	0.161183	0	0	0	0	0	0	0	0	6.21079e-09	0	0	0	0.217098	0	0
AQP8	0.0576886	0.0597555	0	0.174792	0	0	0.267823	0.0506805	0	0	0	0.0502218	0	0	0	0	0	0	0	0	0	0.0442621	0	0.042968	0	0	0.0785246	0.0678395	0	0	0	0	0.0869926
AQP9	0	0	0	0	0	0	0	0	0	0	0	0	0	0	0	0	0	0	0	0	0	0	0	0	0	0.0249095	0	0	0	0	0	0	0.0412966
AQR	34.4105	35.7759	41.7558	23.9701	26.4711	30.0775	29.9956	31.1412	33.5513	24.538	35.0124	31.8259	9.37873	32.8297	40.5528	33.7886	36.4406	39.5235	45.5915	45.6339	44.5224	37.0339	38.3486	37.6351	24.9844	26.0432	22.5562	40.5352	37.1373	37.8887	27.1007	34.8585	28.9596
AR	1.79345	1.86543	2.24296	1.08357	1.08625	1.3467	1.07576	1.0456	0.877119	0.814358	0.714155	0.835048	0.383678	0.696522	0.993601	0.257224	0.276525	0.0657139	0.217478	0.33383	0.249169	1.03072	1.23955	1.00332	1.18933	1.04846	1.14578	1.91567	1.31557	1.37676	2.33922	1.47201	1.82146
ARAF	77.2887	78.3334	73.0941	72.5408	70.8146	84.6536	96.1373	106.698	105.812	77.03	73.6597	78.3784	107.583	66.5207	64.3821	70.6356	77.3202	66.5154	59.977	61.0161	64.2781	53.8742	70.5846	65.2084	62.9118	70.6212	64.5188	62.6403	81.0879	70.6115	56.3264	61.0111	58.5397
ARAFP1	0	0	0	0	0	0	0	0	0	0	0	0	0	0	0	0	0	0	0	0	0	0	0	0	0	0	0	0	0	0	0	0	0
ARAFP2	0	0	0	0	0	0	0	0	0	0	0	0	0	0	0	0	0	0	0	0	0	0	0	0	0	0	0.232625	0	0	0	0	0	0
ARAFP3	0	0	0	0	0	0.167791	0	0	0	0	0	0	0	0	0	0	0	0	0	0	0	0	0	0	0	0	0	0	0	0	0	0	0
ARAP1	71.3387	57.0462	60.7937	89.5826	76.47	99.9835	125.681	104.375	103.136	107.306	50.5944	88.8202	42.4109	58.4638	79.4846	78.5731	90.6153	55.2845	80.8683	82.5942	53.7861	57.6726	72.9163	64.5914	56.0437	65.3574	61.0712	74.8574	83.354	76.4046	70.3773	72.7388	70.7857
ARAP2	6.62562	3.0929	2.71602	2.45629	1.53871	2.73114	3.26905	4.15183	4.91525	6.70819	3.75601	2.96999	0.800747	2.57768	4.48083	7.24561	5.56858	3.34159	2.49219	2.83763	4.14246	4.45815	4.29104	4.83051	4.98493	9.40269	4.18757	3.49987	3.21261	3.75726	1.94238	2.76144	2.36974
ARAP3	36.8936	33.5543	34.7392	34.122	29.191	33.1058	45.0221	39.4518	39.7891	56.8845	26.0614	42.504	17.0821	29.9389	39.789	44.1157	54.8942	31.1545	32.4595	33.6687	27.6611	21.1836	25.6439	23.107	20.4871	29.7072	21.8879	22.1017	31.2041	29.0063	23.9677	20.2749	23.6704
ARC	0.735227	0.258983	0.437928	0.321289	0.429407	0.229477	0.105393	0.0398891	0	0.44867	0.672709	1.16723	0.358227	0.319623	0.335482	1.00423	0.0321852	0.269339	1.98801	3.20451	1.44619	2.48982	2.20351	2.35292	0.283897	4.09738	0.231352	0.665558	1.03671	0.675176	0.823948	2.40466	2.318
ARCN1	145.861	144.863	150.827	128.455	134.626	142.077	147.856	162.147	166.704	55.5534	142.321	104.896	45.0101	136.24	100.988	78.7544	62.487	131.699	136.385	126.988	145.487	110.734	118.242	131.005	124.017	82.847	132.866	108.298	114.473	117.617	169.109	125.528	149.937
AREG	5.90788	4.09722	4.66164	0.220755	0.090714	0.114666	0.138507	0	0.0951647	5.53092	15.5542	11.6351	5.61059	1.82477	2.21998	6.79973	2.14384	2.35837	1.28791	0.720607	2.17576	15.4648	16.823	19.6774	2.48956	2.98269	2.00587	0.350821	7.44745	1.2341	1.05452	3.567	1.14112
AREL1	34.1929	31.1608	38.1713	35.8323	28.2854	38.1063	42.1467	39.4331	44.2917	29.2514	24.1138	31.5496	5.93997	28.2719	29.7111	33.2863	33.632	27.6283	25.2731	25.8528	24.6281	18.2745	24.7742	22.111	39.6698	37.9786	41.2594	24.0147	21.2702	23.429	29.053	24.0966	26.9814
ARF1	325.108	367.868	373.256	269.881	297.464	295.498	337.426	363.901	392.536	182.112	413.383	303.452	97.7423	351.823	224.873	138.865	132.443	274.411	272.69	275.993	404.335	363.856	344.347	383.858	293.96	212.439	298.178	252.332	293.232	268.027	299.31	325.264	300.036
ARF1P1	0	0	0	0	0	0	0	0	0	0	0	0	0	0	0	0	0	0	0	0	0	0	0	0	0	0	0	0	0	0	0	0	0
ARF1P2	0	0	0	0	0	0	0	0	0	0	0	0.156323	0	0	0	0	0	0	0	0	0	0.272326	0.140859	0	0	0	0	0	0	0	0	0	0
ARF1P3	0	0	0	0	0	0	0	0	0	0	0	0	0	0	0	0	0	0	0	0	0	0	0	0	0	0	0	0	0	0	0	0	0
ARF3	144.825	153.9	160.157	151.524	154.273	164.499	122.564	127.875	142.717	71.516	140.535	110.742	39.5835	123.824	97.7546	68.6203	64.227	147.508	101.581	115.11	146.563	68.0672	71.1373	85.5624	125.642	91.2084	139.151	106.083	76.5049	86.343	104.82	98.9067	107.217
ARF4	225.313	238.53	240.309	195.435	224.433	213.903	284.858	309.765	290.133	82.3597	249.345	178.246	82.4416	250.332	195.451	109.233	103.332	211.046	288.858	252.58	334.128	270.788	275.388	307.357	221.736	185.637	255.912	223.374	268.71	263.889	267.146	276.522	257.216
ARF4P1	0	0	0	0	0	0	0	0	0	0	0	0	0	0	0	0	0	0	0	0	0	0	0	0	0	0	0	0	0	0	0	0.156017	0
ARF4P2	0.37622	0.384725	0.666487	0.188029	1.85196	2.10152	1.29993	1.63962	2.61585	0.442782	0	0.647457	3.0804	0.612808	1.44954	1.53565	2.33978	0.869622	1.47673	1.26741	1.69706	1.1272	1.16739	0.831305	1.36712	1.76081	1.02228	1.53117	0.800168	1.60676	1.14708	1.30257	1.67531
ARF4P3	0	0	0	0	0	0	0	0	0	0	0	0	0	0	0	0	0	0	0	0	0	0	0	0	0	0	0	0	0	0	0	0	0
ARF4P4	0	0	0	0	0	0	0	0	0	0	0	0	0	0	0	0	0	0	0	0	0	0	0	0	0	0	0	0	0	0	0	0	0
ARF5	83.165	98.4463	99.4366	129.992	148.469	143.128	116.68	123.748	122.005	65.8044	99.8043	99.3096	82.8841	96.2424	83.4504	78.1896	77.6674	108.15	145.467	174.583	130.637	71.4597	66.2761	75.5357	91.4415	67.4789	117.289	112.532	122.026	112.234	108.83	75.7121	101.301
ARF6	25.3537	27.9352	28.7681	16.3688	17.0592	13.9951	18.6124	20.5143	20.4948	16.1878	36.6504	25.5818	10.8246	22.3548	19.8581	11.6098	11.8152	27.2758	21.0994	20.7385	31.6418	24.0697	22.7421	23.158	20.1824	17.2738	22.2732	14.1787	18.5267	15.5512	15.3505	18.4505	16.7105
ARFGAP1	112.587	110.66	108.035	117.778	103.956	120.665	237.315	186.903	185.38	196.466	87.411	140.536	129.741	127.664	141.642	179.379	222.541	117.076	93.6103	80.2041	70.3285	69.8545	90.6302	92.4233	121.194	223.083	123.71	107.841	146.566	136.843	103.347	108.658	99.0034
ARFGAP2	69.5359	77.9268	73.772	97.5935	98.546	110.553	112.195	112.659	115.891	81.5645	59.5414	72.1345	52.055	86.5628	98.5128	103.156	114.131	76.6604	91.3805	97.055	83.2416	53.5244	73.9108	69.5787	66.1727	81.4196	66.4909	72.2492	76.5336	77.0768	70.179	52.3574	56.4656
ARFGAP3	20.1961	19.6916	21.2368	16.138	15.5418	21.4387	25.0506	23.2355	25.4002	20.3745	19.4543	20.9031	4.60846	15.8491	20.8364	20.1239	25.05	18.5554	13.8175	15.6469	9.79065	8.69205	14.3191	10.6559	13.7331	10.7481	16.7327	14.6349	15.7916	15.1453	17.6154	11.2378	15.8232
ARFGEF1	20.6566	21.2924	23.825	24.5688	23.8932	28.1223	30.0946	28.596	24.9309	25.1169	23.9978	22.519	8.07645	19.9653	20.9811	31.8447	26.8754	20.0243	19.7705	21.2443	15.665	17.3262	21.9188	18.3501	22.444	26.1204	22.2353	25.8628	25.5159	24.8617	24.2945	19.1055	22.5828
ARFGEF2	30.5281	25.8954	28.0644	31.6985	27.8348	37.2677	31.0955	28.5821	34.94	18.757	17.6218	16.1103	2.69185	25.3988	27.7553	29.1089	31.9547	23.9942	16.1564	18.7426	16.3272	13.4981	17.6183	16.952	23.1858	20.956	22.8215	17.1208	19.3791	19.9497	19.6343	17.1581	18.8521
ARFGEF3	0.515103	0.548871	0.4551	0.628902	0.627227	0.813117	0.672704	0.555673	0.52201	0.126985	0.20254	0.219584	0.0207631	0.183716	0.211473	0.0691495	0.0674691	0.058936	0.263715	0.320543	0.527539	1.0127	1.22309	1.32298	1.00639	0.824917	0.975205	1.09708	1.74389	1.5354	0.747338	0.989921	0.9871
ARFIP1	24.0958	24.7396	29.9844	28.6295	27.1076	29.87	42.6709	45.927	41.0223	14.107	26.7098	15.5459	15.209	30.0767	26.5768	18.6826	17.5994	26.2701	23.6145	21.812	20.3397	17.5616	21.8017	20.1614	24.4641	19.0699	24.1873	23.0412	17.1397	17.7658	10.7034	11.8128	9.22993
ARFIP2	86.1013	92.4383	95.6454	100.145	108.149	117.674	188.389	187.442	197.067	112.6	82.9589	95.7966	52.4073	114.062	141.07	125.024	141.621	96.2142	104.939	95.2691	96.4513	86.1782	112.232	113.76	121.798	168.488	146.559	87.8904	108.866	104.983	104.954	115.354	105.969
ARFRP1	44.7457	42.0792	47.5773	28.9662	27.988	26.0125	56.6903	45.3529	53.6932	77.8813	39.2077	53.1441	85.4321	43.4267	35.5805	49.5814	49.6262	43.4875	28.3172	24.5475	42.1879	50.2331	46.2884	48.5771	41.2057	47.53	41.2738	37.7476	53.2226	44.2286	31.2901	38.8205	31.7092
ARG1	0.250378	0.101572	0	0.141462	0.13789	0.119365	0.530826	0.573623	0.170802	0.740471	0.479346	0.311652	0	0.333274	0.5534	0.660748	0.604301	0.376764	0.292343	0	0.0945809	0.143448	0.195188	0.0926927	0.415328	2.73591	0.170281	0.674516	0.105451	1.29107	0.376951	0.218648	0.0704333
ARG2	13.4536	19.5221	17.4598	31.3722	29.3017	32.2829	22.0772	22.9591	23.1186	5.88249	8.45541	7.29246	5.35826	18.5787	9.6091	3.8385	5.05852	9.98167	9.6576	10.6996	9.52691	15.2402	11.8984	12.1542	11.1553	6.39664	12.045	17.0421	16.2113	19.0151	8.83385	8.96967	7.67769
ARGFX	0	0	0	0.078882	0	0	0.362794	0.343252	0	0	0.0616442	0	0.0469412	0	0	0	0.110115	0	0	0.152988	0.0791191	0.0598018	0.0612308	0.116341	0.0815487	0.162913	0	0	0	0	0	0.0687951	0
ARGFXP1	0.340922	0.336538	0.487981	0.457418	0.992242	0.475497	0.377402	0.618122	0.684808	1.68722	0.256479	0.777918	0.244356	0.20144	0.251676	0.756805	1.30072	0.26886	0.526424	0.494617	0.246897	0.310924	0.321337	0.440995	0.0848389	0.177502	0.457044	0	0.29574	0.193493	0.149663	0.0716755	0.0641577
ARGFXP2	1.47307	1.28194	1.3869	1.14038	0.640834	1.72426	2.87533	1.35564	2.18616	2.37072	1.17238	1.79592	0.613459	1.22705	2.89957	1.87974	2.63662	0.765474	1.60428	0.808014	0.671646	0.947387	0.776371	1.08861	2.15462	1.71387	1.69311	1.35862	2.00681	1.6376	1.59732	1.0912	1.30255
ARGLU1	204.094	207.085	210.713	207.152	169.326	269.839	457.238	448.233	446.42	511.485	188.18	283.476	60.951	126.623	260.966	319.908	294.762	120.656	331.051	315.184	185.2	160.234	231.16	170.942	133.464	220.679	152.763	150.521	170.714	160.886	117.114	95.4432	106.733
ARHGAP1	62.102	63.3108	64.2358	71.3166	69.6048	69.9735	67.8878	66.306	71.4734	40.1827	57.0109	51.1017	10.9429	60.8905	53.059	46.2476	48.5817	56.9803	49.4245	51.5571	61.0641	42.5234	45.5043	51.9158	45.0136	39.7973	45.2755	49.6355	56.5279	55.3995	53.0662	48.3858	50.6315
ARHGAP10	7.16472	8.12486	6.54974	4.68482	3.68865	4.83247	4.8408	5.28381	6.00425	5.12819	8.92101	7.43328	4.3751	5.59149	4.90542	5.85908	4.12225	5.91617	3.9739	2.60302	4.8845	8.6699	8.89394	8.86261	6.67968	4.89918	6.34602	3.4228	5.07486	4.50734	6.19342	7.50174	7.12184
ARHGAP11A	72.2126	75.1487	82.1951	23.0164	18.8747	18.0238	24.1704	12.5551	11.9929	62.6822	86.1897	53.9309	5.91352	41.9777	27.5802	19.6938	27.7096	60.0828	16.1092	11.5631	78.3127	37.026	42.5405	48.4921	43.1704	30.7745	30.4346	33.0793	24.0928	21.5349	28.9915	31.6258	29.849
ARHGAP11B	14.5888	17.8734	21.0596	12.3111	11.2349	13.0049	9.47596	10.6519	12.1895	32.6846	18.2571	18.033	1.34369	13.9462	20.7257	20.5923	21.6506	14.4046	18.6477	21.5258	25.0651	13.2712	17.0829	16.0617	11.591	18.567	12.2152	14.7174	17.9665	13.6623	9.09816	8.08118	10.4458
ARHGAP12	48.2707	47.488	49.6339	21.9642	20.7788	26.4906	31.911	29.2235	28.3365	57.3722	50.7568	48.9605	21.7407	30.2775	57.0476	70.7874	69.6989	46.5434	24.0036	21.9511	19.1311	13.6742	20.4731	22.2076	11.5344	11.7133	12.0113	17.4879	14.644	15.1077	12.7551	9.30226	10.8646
ARHGAP15	1.71791	1.2321	0.931114	3.11325	2.033	4.22749	4.43328	4.85012	4.60463	0.746673	0.463029	0.663851	2.63108	3.85209	2.4339	1.77267	1.04709	0.489629	3.81049	3.41698	1.25015	0.927289	1.49379	1.83683	0.372322	0.852016	0.282014	0.547508	0.37507	0.140096	0.33618	0.486259	0.445423
ARHGAP17	42.5605	43.7593	51.2771	57.8534	63.0364	54.0897	53.2509	49.9396	48.5155	26.8683	33.6526	30.0155	23.6652	43.6171	43.9874	36.603	34.372	32.1116	50.1554	53.155	47.0369	44.4996	46.1672	43.5157	32.6816	27.7976	39.7761	59.297	68.4184	68.9383	42.3528	32.238	35.3415
ARHGAP18	14.0986	14.8545	18.4949	39.7509	38.0613	31.2009	9.6414	8.49715	13.4153	3.85578	7.25896	6.54614	3.89853	16.4458	10.5615	7.59029	8.40985	12.7677	19.0357	22.2837	10.0647	16.5479	13.1453	17.7388	7.80217	11.6397	13.0916	15.9738	12.2348	9.0964	8.84119	6.85588	8.4496
ARHGAP19	16.3006	15.7284	14.8854	6.84766	7.81051	7.72874	6.00166	5.83479	6.1959	13.1932	20.5034	15.3657	4.42993	9.39763	11.7267	10.3314	10.1034	12.4718	9.75585	5.19236	11.0896	10.7576	13.9752	13.5025	8.66677	8.95431	8.67073	9.39062	8.57372	7.64417	5.14898	5.75607	5.24531
ARHGAP19-SLIT1	0	0.029526	0	0	0.14388	0	0	0.0750509	0.0330503	0.150433	0	0.0971016	0	0.0912568	0.113909	0	0	0.037551	0	0	0	0.0219296	0	0	0	0	0.0193518	0	0	0.0227376	0.0252004	0	0
ARHGAP20	0.154121	0.0570716	0.0310204	0.0444993	0.0286296	0.062779	0.510747	0.495196	0.689472	0.0970174	0.101679	0.127357	0.00669155	0.0852418	0.0434016	0	0.0729484	0.00724623	0.0870557	0.0759386	0.0634863	0.0424571	0.0605756	0.0902569	0.0573082	0.0267556	0.02241	0.0777208	0.165877	0.12334	0.068349	0.0876866	0.0998339
ARHGAP21	21.1263	20.7044	22.7127	34.4781	26.2777	33.3589	36.8219	38.6016	29.7704	29.3483	20.3396	23.2753	3.98402	21.0776	32.8482	29.5011	26.631	22.5887	13.9984	14.0938	15.1407	11.9186	17.7461	15.2817	17.7887	19.1528	19.9121	18.3603	17.4522	14.5029	17.2961	12.097	17.4266
ARHGAP22	4.32232	4.13883	1.8197	2.2611	2.32981	1.41523	1.80292	2.58855	3.02452	7.97533	5.74683	3.81548	3.36198	2.4371	4.31715	5.54824	3.6783	2.48942	2.11367	3.13625	3.13003	1.519	3.2129	2.36698	3.92813	7.36356	4.48291	2.42614	5.61593	3.95813	2.81175	6.74781	4.86334
ARHGAP23	24.4088	27.9715	27.4512	30.7812	31.0681	38.981	54.3801	46.884	52.3011	8.50067	13.2926	8.85277	3.91494	34.2354	24.9471	9.30359	11.145	9.16289	40.4333	24.6894	27.9522	41.1674	39.6013	31.0405	33.3328	27.3897	27.3081	30.8386	37.8413	34.3392	27.3311	26.5035	27.8855
ARHGAP23P1	0	0.309616	0	0	0	0	0	0.0853206	0	0	0.0420467	0.231466	0	0	0.217089	0	0	0	0.191875	0	0	0	0.208602	0	0.0962018	0	0.269962	0	0	0.207325	0	0	0
ARHGAP24	3.13099	2.99383	3.04278	5.56887	7.60234	12.452	33.9203	44.6321	55.3935	2.03626	3.74176	3.45	0.759531	10.1001	8.99354	6.27425	3.56757	4.33846	9.35326	6.54737	3.1822	3.61602	6.16896	6.17817	3.54924	3.10813	3.18246	6.61196	5.41146	4.80308	3.86575	3.26172	3.5509
ARHGAP25	2.02785	1.32308	1.19696	1.97777	2.30126	1.63001	2.28773	0.859224	0.714677	0.779267	0.728613	0.8507	0.735825	0.514094	1.20468	1.06136	0.937063	1.28222	3.12329	3.40369	1.77214	1.34249	1.49105	0.918993	1.13957	1.34833	0.582012	1.78268	3.60637	1.75953	3.58014	2.40849	2.4763
ARHGAP26	5.71904	6.29554	8.05458	16.569	14.8309	22.6982	34.4595	36.1312	42.4221	16.0111	6.11664	10.9927	6.28618	16.5328	22.004	23.7051	19.1901	7.93263	15.9681	13.7552	8.54357	3.94597	9.01384	10.6206	5.15591	5.67063	6.19338	4.03426	3.5515	3.61436	6.71463	5.52353	4.77488
ARHGAP27	9.87022	10.6398	9.07318	21.6926	18.9151	22.8419	24.5123	22.5592	21.3311	16.132	7.1076	12.0371	2.39716	10.7852	19.0558	25.5678	26.128	9.00894	21.3741	21.5902	8.39649	5.8209	10.0087	5.95363	15.1768	16.3028	14.9548	18.0408	16.0242	19.1333	22.1286	13.3265	18.2795
ARHGAP28	0.900152	1.00378	1.40192	2.08167	1.96702	2.06456	1.82094	1.41142	1.31296	2.06712	0.638219	1.01571	0.5652	1.26355	1.48987	1.98628	1.61546	0.867893	2.56146	2.03104	1.57474	1.42563	1.22115	1.12034	1.50759	2.51454	2.13712	2.89877	1.97822	2.02352	2.56334	3.15322	3.02517
ARHGAP29	10.0083	11.5286	11.3786	8.67099	7.99634	6.86446	7.01096	6.022	6.26902	6.67497	5.2214	5.29666	1.72499	6.78448	9.01706	4.43489	3.98313	3.15455	7.13933	5.21694	9.35248	27.2308	28.2094	26.0605	36.5364	34.668	32.8984	14.9235	25.1444	16.1294	45.3821	55.1253	43.1845
ARHGAP30	1.49315	0.863156	0.894484	4.01913	3.59178	3.44331	1.47405	1.86878	1.4662	3.33746	0.749547	1.47862	0.536075	1.45832	2.36441	2.50197	2.81516	1.05998	2.20449	2.90039	0.886496	1.2987	1.40451	1.079	0.838526	1.66234	0.966112	4.19467	1.75825	1.73202	1.70058	1.09945	1.75098
ARHGAP31	9.22269	8.9667	10.8357	19.0239	13.9689	23.2997	8.24683	9.37127	15.7049	7.64347	9.49501	8.12654	0.525248	4.07787	4.42205	5.67724	7.75457	7.8198	6.39925	7.00689	4.07002	0.896241	1.77235	2.32873	1.17489	1.27425	1.63713	1.77517	2.25401	3.03813	3.66172	1.5175	3.64277
ARHGAP32	8.50005	8.99456	11.1614	13.9299	9.77056	12.1025	9.80797	8.06591	10.0293	9.6774	7.24209	7.66271	0.810423	5.96667	11.3875	15.5914	16.6487	11.905	7.36142	7.17337	7.30268	1.89645	3.19896	3.15901	3.74293	3.8495	3.89354	3.71016	4.15724	3.627	3.64916	3.0601	3.80403
ARHGAP33	13.2775	17.3083	10.9991	16.5741	15.9642	17.8697	20.6721	12.3208	11.9177	37.104	11.7964	13.2218	3.74391	13.4386	20.2103	23.8023	26.9272	10.8694	8.76661	10.8017	11.7766	10.7284	10.6194	7.42852	5.15388	12.3807	7.83323	22.095	21.5416	11.2038	3.16143	4.62776	3.4547
ARHGAP35	31.7834	26.3595	32.3266	38.0044	29.2896	39.7981	42.8489	37.7291	43.0338	21.7534	25.8519	22.6597	4.98972	28.3856	24.906	22.9269	28.0679	28.0495	25.4914	24.8168	26.5954	22.7791	26.0505	28.0704	19.9352	14.6066	18.4202	21.0323	18.353	17.6144	26.8008	14.5609	23.756
ARHGAP36	0	0	0	0	0	0	0	0	0	0.0927276	0	0.0725224	0	0	0	0	0	0	0	0	0	0.128207	0.0870644	0.12939	0.260242	0.306793	0.101492	0	0.0298636	0.0443099	0.0245534	0.0490663	0.104789
ARHGAP39	4.68737	3.54795	3.33555	4.55207	2.65611	3.00956	3.07796	2.6107	2.5186	5.73673	4.36021	4.64579	1.12054	3.38887	1.5834	3.66765	4.18115	3.95856	2.10407	1.7038	2.5188	3.66713	2.91481	3.88576	4.49634	3.78749	2.37041	2.1044	3.71326	2.81736	2.06039	3.47856	1.90928
ARHGAP4	39.4255	34.771	32.1083	54.9447	48.6061	50.52	95.5171	71.2145	59.7707	78.3948	26.4757	53.7322	186.203	51.3219	62.9678	76.4499	101.324	54.6748	47.0057	47.2983	31.4525	48.8649	52.4562	48.0292	37.7499	55.6926	36.3067	49.7226	69.8855	64.1408	43.6467	37.0206	45.3904
ARHGAP40	0.0235707	0	0	0.143252	0.0425797	0.0933561	0.0889161	0.0684794	0.0274077	0.144232	0.0302555	0.0667326	0.107533	0	0	0.0547826	0	0.0515515	0.111202	0.0763049	0	0	0	0.0176088	0.0798679	0.0982074	0.106213	0.0916169	0.0837776	0	0.33883	0.101523	0.174365
ARHGAP42	1.22672	1.95586	3.34991	2.61607	1.80327	4.12109	4.35527	4.85098	8.0671	2.07664	2.15277	1.37217	0.588267	4.5722	4.74714	2.26485	3.14559	1.79694	5.10031	5.49043	2.8201	1.54195	2.4779	2.4974	3.60689	3.59404	3.9586	5.96734	2.9812	4.65317	5.50353	3.57425	5.33474
ARHGAP42P1	0	0	0	0	0	0	0	0	0.0407081	0	0	0	0	0	0	0	0.0496445	0	0.0504523	0.034459	0	0.0269811	0	0	0	0	0	0	0.0754709	0.0279764	0	0	0.0264758
ARHGAP42P2	0	0	0.0386876	0.0324557	0	0	0	0	0	0.0771149	0	0	0	0	0	0	0	0	0	0.0631355	0	0	0	0	0.0334743	0	0.0436565	0	0	0	0.0284151	0.0283867	0
ARHGAP42P3	0	0	0	0	0	0	0	0	0	0	0	0	0	0	0	0	0	0	0	0	0	0	0	0	0	0	0	0	0	0	0	0	0
ARHGAP42P4	0.0229281	0.103561	0.142751	0.0938349	0.0762971	0.134021	0.0567353	0.121616	0.0807047	0.160466	0.0915372	0.0661039	0	0.0597906	0.12844	0.132587	0.15296	0.0452443	0.0919443	0.102116	0.0701258	0.0529975	0.0374661	0.0352724	0.140812	0.146115	0.07867	0.0878548	0.049893	0.0926084	0.0202894	0.0624088	0.0526455
ARHGAP42P5	0	0	0	0	0	0.0606052	0	0	0.0274165	0.0622218	0	0	0	0	0.054259	0.140833	0.079862	0.0155414	0	0.0678636	0	0.0180362	0.0599156	0	0.0310044	0	0	0	0	0	0	0	0.018856
ARHGAP44	1.9665	1.29374	1.25939	1.6178	1.4364	1.18624	0.86349	1.09893	1.18627	1.38367	1.22429	0.770337	0.42433	1.33694	1.21611	0.946594	1.16997	1.03165	0.643797	0.691248	1.23376	1.31995	2.07227	1.27052	11.4511	8.16106	9.73341	7.12253	5.84597	5.51197	12.1058	12.1759	11.5947
ARHGAP45	9.02289	7.67008	7.77901	8.01321	9.5472	7.33007	8.28356	7.57077	9.46787	5.20406	7.07794	6.98163	6.06556	7.23598	6.24716	5.96149	5.60396	7.4624	8.98413	8.08753	9.86129	5.58777	6.18489	6.57632	6.63764	7.55888	6.56133	9.4322	10.0453	13.0822	5.36978	6.89003	6.52998
ARHGAP5	43.8152	43.6063	47.9559	55.6901	53.0776	65.0893	56.0795	61.1772	60.234	37.5985	47.5808	49.388	6.8592	41.0109	44.6478	74.112	64.5583	78.0146	57.1535	64.7382	37.2055	11.5964	16.4193	22.0361	12.2074	10.4151	15.7568	13.6437	13.6065	17.5496	13.8841	10.3434	11.7539
ARHGAP6	0.193046	0.274523	0.0726534	0.267878	0.161621	0.247161	0.447088	0.507597	0.262358	0.0724077	0	0.1313	0.271816	0.224632	0.80201	0.279801	0.26794	0.039762	0.146307	0.188222	0.0343751	0.775166	0.616003	0.207011	1.26111	0.737194	0.959373	1.78264	1.12449	1.16151	0.137816	0.167469	0.045543
ARHGAP8	1.41921	1.54452	1.33159	1.61449	2.27226	2.23404	1.84386	1.1069	0.464336	4.58056	1.06598	2.95964	3.70343	0.883981	2.10946	5.04739	5.16443	0.953299	1.49775	1.27297	1.77506	0.597245	1.84099	0.684216	1.15233	3.28026	0.752838	1.53087	0.428036	0.864579	0.854073	0.535583	0.147413
ARHGAP9	3.60946	3.11598	3.35617	2.33458	1.99294	2.08582	1.43692	2.22513	2.04042	9.11922	7.13365	8.54537	1.97182	2.21361	2.52222	0.50773	1.35404	1.34262	0.972262	0.405836	3.64814	1.19864	1.03112	0.590839	1.30823	3.74825	1.21446	2.83645	3.15661	2.46925	1.43913	2.08007	1.69282
ARHGDIA	238.676	258.233	257.367	190.345	202.697	165.337	253.215	244.502	260.005	172.699	269.22	214.091	463.274	202.695	146.471	152.889	147.546	233.711	153.143	155.742	189.669	219.76	170.67	200.319	201.155	171.792	171.678	184.132	267.872	213.364	121.254	170.588	136.189
ARHGDIB	7.37212	7.82655	6.35808	4.77778	3.90386	4.24707	3.41066	4.48405	5.64193	0.288627	1.0155	0.226857	1.81312	3.54485	3.97513	0.409588	0.746277	2.05309	1.28096	2.47819	2.21975	7.07868	5.37236	4.28982	3.45329	2.5296	4.3202	1.47213	2.0857	1.44948	6.21745	5.46935	6.70803
ARHGDIG	0.661607	2.8546	1.55624	2.65396	3.03909	3.96187	1.93467	4.69379	4.11092	5.04124	1.5281	2.66123	4.81926	1.40167	3.7058	5.29755	7.42228	3.08936	5.06724	3.88697	2.28325	2.76171	0.971275	0.919929	1.85032	4.60145	2.31623	2.32815	7.26333	5.73089	4.12602	0.772418	3.3452
ARHGEF1	131.508	146.059	135.302	145.672	166.566	145.993	283.342	254.864	250.036	201.764	105.825	160.141	163.831	129.41	145.77	175.963	229.859	123.62	130.159	125.995	108.411	150.617	168.773	151.162	79.0964	97.4718	79.6112	99.6653	134.171	117.529	111.964	106.411	105.118
ARHGEF10	11.6657	11.329	12.6106	14.8448	9.10723	14.4426	35.2289	33.6549	35.9845	14.2948	6.08048	10.392	3.1642	19.578	16.1467	22.9087	22.5998	12.2717	16.8135	10.4756	10.4643	12.204	13.837	11.4238	12.7005	14.3473	10.5039	12.0302	19.9302	17.381	13.6343	7.1275	8.86094
ARHGEF10L	2.50653	3.07701	2.00925	27.6558	18.4345	27.7563	29.7548	26.7242	35.1758	10.9245	4.20194	5.55389	2.34742	7.23774	7.93298	14.3268	12.5439	5.26315	16.5746	18.186	5.52702	4.96267	6.48416	4.7846	7.95588	9.86268	6.5912	15.3836	12.231	9.40225	11.2315	5.57769	8.43757
ARHGEF11	37.6101	40.5602	41.4714	40.4549	35.9403	43.8198	57.7816	59.5934	57.9884	56.8414	39.3484	46.9142	5.50533	54.4846	55.2399	34.1871	36.3235	26.9793	32.6578	30.3232	21.0108	22.2089	31.3754	28.7027	14.1762	14.3371	16.8356	22.3436	27.2704	29.4675	19.9945	17.7739	20.7357
ARHGEF12	26.287	26.9908	31.2639	39.1219	34.2832	46.9489	66.509	72.1447	86.2196	20.6333	25.6867	19.9444	3.58498	28.8859	28.7499	27.1828	27.9009	28.4444	34.0823	32.1472	26.5684	18.3923	24.6101	26.1348	26.2329	18.9069	24.2096	21.8581	22.1047	21.8596	29.9709	22.9029	29.2621
ARHGEF15	0.18209	0.0164492	0.019129	0.0320655	0	0.105901	0.304605	0.230533	0.305781	0.104267	0	0	0	0.108042	0.255986	0.458742	0.367686	0.0975043	0.72806	0.271299	0.132701	0	0	0.0975331	0	0.153641	0	0.462076	0.0170748	0	0	0	0.295446
ARHGEF16	0.427277	0.512838	0.186656	0.411063	0.383142	0.507073	1.08938	0.642846	0.788468	0.291932	0.198904	0.0950279	0.131432	0.293644	0.0644599	0.146696	0.136469	0.020433	0.258196	0.0429148	0.243933	5.61354	7.32224	7.34796	0.313716	0.170189	0.264283	2.68006	4.55259	3.98271	0.274172	0.0272839	0.219994
ARHGEF17	8.52564	8.9613	9.88344	24.892	18.0177	23.0879	15.7802	13.0372	11.3633	15.0972	5.19591	9.6746	0.231286	10.6629	10.8963	14.5871	19.0714	7.14569	9.30922	10.3874	4.02041	10.192	14.3907	11.3613	21.5227	27.47	23.0009	43.201	61.1144	50.4305	11.2037	8.59173	11.008
ARHGEF18	13.2944	14.5654	14.8593	17.7724	14.3587	17.8581	21.4829	18.8677	20.235	6.75628	9.58066	9.32798	3.94595	12.6538	9.13277	8.81912	11.7475	13.0986	10.5081	10.0518	10.5139	8.43517	9.71576	12.1438	20.851	16.1937	18.8243	12.7315	16.6311	16.0428	12.9246	12.8773	13.0154
ARHGEF19	17.4757	15.6597	15.4733	25.8307	24.9838	26.2274	21.2441	24.2205	20.9356	14.7757	10.9683	12.8794	8.81875	15.5494	12.3793	15.3144	13.9973	13.1	5.86077	6.18452	6.86484	6.15486	7.40702	8.58086	8.04559	9.33311	8.6681	7.57231	9.08574	7.73405	7.88487	11.4082	11.444
ARHGEF2	129.785	127.232	128.32	83.7632	86.3346	97.1372	125.432	120.344	133.941	100.829	73.0406	92.4032	82.7326	138.749	105.465	67.284	68.3718	81.3874	63.2446	61.9513	169.266	75.6533	82.5873	86.757	46.4383	54.9265	49.8556	53.1957	52.6268	60.8592	70.0065	76.867	79.1807
ARHGEF25	17.8978	17.8593	14.157	44.5151	43.5538	41.9334	47.4919	41.7935	40.3403	48.6432	15.4613	33.1423	25.214	22.8074	31.1824	54.1964	59.896	25.955	30.5572	33.4212	14.2501	15.0584	19.4965	12.771	26.9708	37.089	31.796	37.2878	48.9038	41.4579	29.0184	20.6926	27.7388
ARHGEF26	7.09376	6.91462	7.23007	7.76661	6.13831	7.60167	15.4716	15.3489	16.9074	4.2605	2.91301	3.70778	4.47723	14.7869	14.3279	10.3606	9.42904	7.68923	11.2913	8.30967	7.49694	6.41545	7.93795	7.8859	2.80753	3.0227	2.94262	2.78278	3.31775	3.06145	2.48802	2.75513	2.17205
ARHGEF28	16.453	14.7823	16.5149	10.909	10.5881	11.3407	7.23706	10.6179	10.0047	8.33883	9.46594	7.12732	4.30592	8.84146	10.5655	5.79752	6.41213	6.97421	7.70751	8.17023	12.4242	14.7992	18.6393	14.7925	12.7574	12.7111	14.6682	6.06068	12.7279	11.4749	9.94869	14.6944	12.5041
ARHGEF3	15.1673	10.8343	11.1785	17.9599	15.6753	21.8635	8.22452	11.1826	11.1917	2.62807	2.52208	2.12796	2.3937	12.1611	9.93978	4.3684	4.09428	5.88225	7.90049	10.4812	4.53158	2.22411	2.97131	4.96277	5.30405	4.89326	5.41059	5.89428	4.19861	5.81111	7.42824	4.98806	6.70622
ARHGEF33	0.134358	0.0158011	0.221964	0.134825	0.618724	0.200454	0.342628	1.95769	0.1767	0.0854519	0.196459	0.216923	0.193234	0.0478835	0.332226	0.541181	0.0410039	0.021074	0.106227	0.39082	0.172429	0.101636	0.145348	0	0.0158706	0.266253	0.306455	0.421094	0.0492068	0.570894	0.150097	0.015145	0.221359
ARHGEF34P	0	0.0726801	0	0.00980589	0	0.045807	0.21786	0.229151	0	0.242669	0	0	0	0	0.146429	0	0.0809872	3.46508e-05	0.558285	0.579545	0.199444	0	0.0705151	0	0.111194	0.151223	0.134828	0.590146	0.626762	0.612409	1.25827	0.781063	1.06652
ARHGEF35	0	0	0	0	0	0	0	0	0.0511916	0	0	0.0121733	0.152474	0.144272	0.121008	0.0876231	0	0	0	0.0799654	0	0	0	0	0	0	0	0.0200972	0	0	0.242017	0	0
ARHGEF37	1.3671	0.598071	0.974204	18.6899	17.1798	28.3143	19.2659	27.713	28.7983	1.23534	0.967355	1.62242	2.52698	4.87081	7.93327	8.00101	6.55284	3.54457	17.0695	15.891	4.18458	1.96542	3.40453	5.1692	0.881919	0.353925	2.76707	3.27764	2.92414	2.79894	2.8023	1.12858	2.78789
ARHGEF38	0.843483	2.88911	2.14012	3.19434	3.04501	6.0707	3.20077	1.82153	4.23287	4.54664	1.06296	3.7748	0.977748	1.7949	3.44622	3.43043	5.36431	1.20471	1.67915	1.88452	1.70282	0.963802	2.84258	1.59597	0.834255	1.59916	3.03276	2.26223	2.74701	2.86696	2.48596	2.30566	1.60177
ARHGEF39	25.8111	25.1655	27.0205	11.1643	10.8286	8.46057	12.6357	8.39279	8.72776	52.1379	24.4979	29.2738	7.99937	22.0059	21.827	20.4429	31.704	22.8231	9.75431	8.9098	27.671	19.2947	22.1888	21.0368	17.0261	28.6735	14.7921	13.2138	16.9838	13.1422	11.9767	19.7633	13.8503
ARHGEF4	12.2225	7.93724	7.63442	7.61551	5.70759	4.22725	4.59233	3.01499	2.23164	24.5489	7.71305	13.2375	3.98038	4.26931	5.42177	4.37795	5.94039	2.9874	2.16728	1.84459	2.30623	5.85752	9.12029	8.13325	5.65989	10.2142	6.48815	4.1948	8.35666	6.49546	7.09315	3.07226	5.62207
ARHGEF40	19.5195	17.5986	21.2212	39.8518	28.8382	40.1254	55.4352	49.0851	49.5689	78.5599	25.7894	55.7001	11.957	18.2274	15.5992	22.3468	27.3019	14.5828	27.7573	24.7116	23.7259	8.58758	12.2696	10.3909	14.3285	20.7988	18.3798	25.4038	29.2439	31.1191	15.588	4.99845	11.4693
ARHGEF5	0.402945	0.132453	0.296049	0.426087	0.29178	0.161391	0.575805	0.602269	0.647032	0	0.085055	0	0.509478	0.860882	1.3222	0.410602	0.155797	0.0714995	1.09298	0.446582	0.163194	0.0102002	0.0612765	0.160529	0	0	0.249567	0.503504	0.572505	0.216623	0.719756	0.442734	0.2997
ARHGEF6	5.52912	5.10435	5.30455	14.0305	12.2858	17.2312	16.6576	18.0898	17.981	7.10164	5.96095	6.6197	2.40096	21.4274	22.6135	19.3655	15.8529	13.6866	28.3749	25.6983	9.68881	2.01804	6.18172	6.04661	3.40792	2.70614	4.41301	4.37613	3.81214	3.71676	5.12821	1.80581	4.94985
ARHGEF7	46.8839	45.259	50.9814	51.7437	45.5746	57.7792	61.344	63.0369	63.8068	53.2038	38.4842	40.5096	10.9087	33.8226	39.6523	48.0339	44.9842	33.1721	41.106	44.6802	43.297	28.6351	38.9902	38.4342	33.1151	35.9855	30.722	33.2559	37.5858	37.1563	26.7448	25.5438	25.9029
ARHGEF9	22.5914	25.5401	25.5488	57.1404	45.2873	52.4227	27.3946	24.9222	20.5312	14.4595	11.7352	13.1166	21.6751	25.692	21.8116	16.1727	24.0763	23.8002	18.6777	18.9245	13.1194	5.56635	9.67773	11.7889	7.70655	9.89299	12.1684	9.87461	9.63993	6.67336	10.9638	9.23466	7.77136
ARID1A	49.373	49.9648	53.1006	41.3391	38.1067	42.6385	45.5632	43.2704	47.0997	46.5988	45.7446	46.3094	5.95582	42.5204	47.7766	28.974	34.662	30.8752	28.9609	32.0286	33.2663	30.1188	40.4573	34.9795	27.5676	29.6449	25.5977	30.7369	28.3448	28.6246	33.0745	31.2549	33.1991
ARID1B	23.9334	22.7801	25.5829	24.9905	19.6666	27.75	26.6683	29.0148	29.8154	22.0537	20.461	20.8432	4.38527	21.2699	22.4359	23.8807	24.2424	18.8729	18.6805	16.8396	15.5658	13.1904	18.1614	16.0446	17.3569	15.0847	17.367	18.1096	21.5035	18.7403	14.4067	13.7737	13.3901
ARID2	12.4888	12.7771	14.1103	13.2119	10.2602	14.7707	11.7426	12.7085	14.7241	9.89721	13.3055	12.1821	4.1227	11.5149	15.0318	13.3681	11.1981	12.9142	7.39785	10.256	6.97565	4.64342	5.23739	4.9571	10.4337	9.73337	10.4535	10.158	8.99739	9.37547	6.55517	5.35627	6.45396
ARID3A	3.50182	4.43411	4.0413	5.33674	3.30545	4.02342	2.60631	4.68256	3.07326	4.94219	2.32874	2.18586	0.783803	2.83384	3.46624	4.38885	3.39192	2.87803	2.90687	3.76629	2.78602	2.34533	2.42555	3.5963	5.9577	7.35291	5.49979	7.59924	9.1142	8.53745	1.89335	4.37214	4.26592
ARID3B	4.00904	4.20729	3.93605	8.19039	5.90185	5.08639	5.48343	6.59355	6.43884	12.8979	4.52147	7.69691	1.42579	3.31116	4.49781	4.53537	7.65803	3.79156	4.00164	4.72006	5.69243	3.03318	3.74513	4.30945	7.47163	12.2115	7.72771	10.5445	8.6468	10.4049	8.20119	8.26141	8.38932
ARID3C	0.051285	0.0531546	0.123415	0	0.056985	0.0416406	0.476368	0.135217	0.297998	0.0820156	0.0810128	0.0446725	0.123888	0.0424241	0.151229	0.238287	0.145015	0.169374	0.295293	0.100688	0.0519757	0.0787916	0.040227	0.11466	0.0535036	0.213626	0.104718	0.0603423	0.22074	0.0817065	0	0	0
ARID4A	5.98651	6.75279	7.96774	10.461	9.04047	13.2075	15.3779	11.1842	11.7815	7.9284	7.23721	6.57626	0.853465	9.7101	9.65501	13.9208	8.87567	8.69812	7.19268	7.69183	8.09685	3.4609	6.82285	5.63445	5.7789	7.55802	3.81556	9.78428	8.14293	5.78843	5.06915	3.86999	6.90802
ARID4B	27.7256	30.3772	27.9134	36.7718	29.4355	39.6441	44.35	52.8907	54.9877	23.1675	26.2069	24.2151	3.58422	27.5826	31.0552	24.7295	19.2396	20.5865	25.5363	27.5235	19.6932	19.0413	24.7531	22.0734	18.4987	17.1511	22.2662	35.1668	24.2262	25.7726	23.7184	18.065	19.4195
ARID5A	1.79673	2.00616	2.49314	1.85156	1.47684	1.83754	3.14646	5.01923	4.34872	4.16719	3.57944	3.16438	2.16386	1.64205	1.20908	1.83243	1.60087	1.62292	1.19287	1.07839	0.762389	1.76106	1.5338	1.98273	1.914	2.25277	2.57839	2.28801	4.42113	4.54039	1.40056	1.63458	1.69431
ARID5B	4.41641	4.44474	4.95407	12.4915	10.7908	11.7284	6.23023	6.35947	8.8358	2.09935	2.49505	2.95909	1.09319	7.58185	7.70384	6.05435	5.91395	5.10745	10.4763	12.7048	3.96812	3.68477	5.49746	4.52709	8.27479	5.71781	9.97887	18.7951	20.2301	23.7123	8.44608	6.77813	7.95763
ARIH1	58.2982	57.1892	67.2878	49.7792	47.838	60.7332	44.4173	47.0653	55.4215	44.5718	57.3106	39.2839	17.6522	43.4221	51.5291	38.1638	38.6146	48.6395	49.3371	57.6073	62.8535	42.234	49.9549	52.4028	37.4708	33.2669	33.2382	64.8554	54.522	62.4338	47.7007	48.5152	44.1931
ARIH2	111.951	129.011	112.209	70.9448	61.1121	80.1534	117.972	105.842	113.462	104.923	110.19	105.869	23.7931	101.298	111.86	108.775	117.612	104.339	93.1669	89.3392	154.187	86.3638	89.9477	96.074	104.521	117.483	96.1117	74.9736	78.0716	79.3311	76.658	95.3415	81.5215
ARIH2OS	1.28218	0.864988	1.32592	3.01389	2.105	3.56167	3.33747	3.13031	4.05458	1.96506	1.54455	1.08035	1.64071	1.98147	1.80223	3.7411	2.04732	1.20584	4.68111	5.84883	2.65437	1.07291	1.83421	1.39396	1.4181	1.77012	0.991505	2.53457	1.93247	1.93705	1.28665	1.28871	1.25168
ARIH2P1	0	0	0	0.0491683	0	0.118533	0	0	0	0	0	0	0	0	0	0	0	0	0	0	0	0	0	0	0	0	0	0	0	0	0	0	0
ARL1	60.9775	69.3848	74.3838	62.6725	54.4834	58.2506	58.4054	57.551	59.9997	47.826	78.3917	69.0049	17.27	61.7065	52.9122	45.512	41.5665	68.1876	39.2607	43.238	62.4469	37.3306	41.7411	48.034	65.0329	67.1035	79.9931	59.0962	44.8015	55.082	68.0078	62.4097	69.1648
ARL10	4.65441	2.23572	2.39887	2.05133	1.71518	2.46793	4.13057	4.60554	5.10483	5.75146	3.33434	6.75967	0.327639	2.64696	3.17755	4.81048	2.08885	2.31395	2.85618	3.10393	2.56624	3.50634	7.25873	5.2837	5.41117	1.0302	2.80657	2.82757	4.22599	1.31857	1.84522	4.90359	1.6059
ARL11	0.12562	0.0937993	0.0423494	0.0949068	0.161383	0.17515	0.177391	0.100642	0.214136	0.0426081	0.0429147	0.0781779	0.0406145	0.074191	0.070161	0.123676	0.126874	0.0595792	0.144553	0.0914138	0.0714968	0.067852	0.0847395	0.0269632	0.0567176	0.0942863	0.0957326	0.0643228	0.0569434	0.0880577	0.0637574	0.0648399	0.0547159
ARL13A	0.04654	0.142285	0	0.211125	0.13789	0.0556966	0.973078	0.316613	0.079871	0.165295	0.329011	0.108323	0	0.171811	0.4062	0.390269	0	0.139613	0.1576	0.320029	0	0	0.0365197	0.155547	0.658196	0.521156	0.280729	0.146379	0.449247	0.16354	0.265831	0.327971	0.0517689
ARL13B	16.3083	15.4513	16.4774	11.0707	10.4539	12.0502	15.7383	16.0394	19.3735	7.61826	13.1967	9.81687	1.26024	10.1479	9.92489	11.3676	9.21887	13.69	11.0549	10.6985	14.5182	8.07829	9.46862	8.2328	12.7655	9.71559	12.5624	9.28741	9.99979	8.65527	9.04272	8.71073	8.7988
ARL14	0.226976	0.176347	0.341114	0.0573144	0.315047	0.0920801	0.263452	0	0	0.181359	0.0447956	0.148211	0	0.0938217	0.167187	0	0	0	0.122484	0.445255	0.0574823	0.740263	1.37914	1.0567	3.19612	1.35903	4.05507	0.400404	0.305145	0.361259	1.35409	0.950987	2.26782
ARL14EP	30.9247	22.4341	39.9975	24.8224	28.6929	27.3967	30.8355	30.276	39.8311	19.5707	24.9542	23.5851	15.4939	28.8675	37.9204	28.2318	29.982	25.2681	28.4134	35.392	36.7685	21.365	22.2771	23.316	40.1362	31.0329	33.2099	23.0122	28.8268	24.288	29.0082	22.1023	22.0164
ARL14EPL	1.81305	1.43332	1.65736	0.27978	0.201925	0.895517	0.322133	0.0957416	0.042175	5.84111	2.07581	2.53096	0.439817	0.799576	1.08215	0.485242	0.194282	0.736946	0.399511	1.0809	1.26295	1.58101	3.90849	5.25941	6.96213	4.78925	4.93148	1.62874	3.27542	2.29551	1.09956	0.641967	1.0411
ARL15	16.0508	17.1201	15.3138	21.6409	20.0345	19.8953	10.9763	11.4035	11.657	5.3843	10.9815	7.13356	2.51749	11.6599	12.9322	12.1771	11.4233	20.5679	13.1154	15.7291	7.40013	7.27467	8.39602	11.9757	13.9715	8.32493	15.5301	21.8437	17.7935	28.6105	17.8803	11.6275	11.7546
ARL16	49.7843	51.8896	42.6163	46.2023	54.44	51.6515	75.057	66.0315	66.0994	53.3294	38.9378	44.1429	95.8107	38.7859	44.509	52.1319	56.0045	35.9668	37.7673	31.8178	29.0625	29.3288	31.1368	33.9225	36.9414	48.4368	45.4675	47.5057	57.7595	59.5767	38.4786	44.2918	42.0129
ARL17A	21.6833	22.9128	18.0962	29.5421	25.8185	31.8686	37.7609	32.0128	38.0211	27.0643	15.1257	20.7652	8.43004	19.8189	25.6908	36.0037	40.3652	21.2685	25.13	20.4094	28.466	10.3895	16.153	11.5694	23.5138	35.4346	24.0014	33.6027	29.8557	26.5219	18.6505	16.9515	22.6356
ARL17B	9.37097	10.2785	16.0381	16.009	13.8087	18.5096	18.8284	18.6393	19.0943	18.2474	8.7565	12.3402	3.73422	11.4572	16.5059	21.0686	22.8014	10.8623	9.86163	12.5637	9.19832	6.79185	6.50398	5.35538	15.1775	19.8891	14.7278	17.9835	18.1412	15.5486	15.3086	10.8805	14.602
ARL2	121.268	127.924	118.045	178.669	200.192	171.566	145.282	171.579	196.022	54.5521	118.948	95.882	204.347	146.787	102.389	75.521	68.7127	159.314	206.469	241.465	209.473	198.686	139.564	155.021	161.35	85.4639	170.061	105.699	131.172	110.966	186.315	182.805	210.007
ARL2-SNX15	0	0	0	0.255409	0	0.242773	0.594087	0.24987	0	0	0	0	0	0	0.585677	0.301723	1.42261	0.181014	0.182293	0	0.276088	0.206115	0	0.577606	0	0.578867	0	0.336487	0.508945	0	0	0.697942	0.58098
ARL2BP	29.9562	37.9646	31.5947	46.1008	53.5143	48.0652	34.2848	46.8932	43.0379	15.5444	35.3353	22.2804	10.7667	33.259	28.1409	19.53	16.8949	37.0149	46.9312	45.2196	44.4244	42.3316	36.71	47.4278	27.349	16.8028	33.9579	53.2518	59.2484	57.2077	33.7933	31.1832	35.6002
ARL2BPP1	0	0	0	0	0	0	0	0	0	0	0	0	0	0	0	0	0	0	0	0	0	0	0	0	0	0	0	0	0	0.169525	0	0	0
ARL2BPP10	0	0	0	0	0	0	0	0	0	0	0	0	0	0	0	0	0	0	0	0	0	0	0	0	0	0	0	0	0	0	0	0	0
ARL2BPP2	0	0	0	0	0	0	0	0	0	0	0	0	0	0	0	0	0	0	0	0	0	0	0	0	0	0	0	0	0	0	0	0	0
ARL2BPP3	0	0	0	0	0	0	0	0	0	0	0	0	0	0	0	0	0	0	0	0	0	0	0	0	0	0	0	0	0	0	0	0	0.161276
ARL2BPP4	0	0	0	0	0	0.178886	0	0	0	0	0	0	0	0	0	0	0	0	0	0	0	0	0	0	0	0	0	0	0	0	0	0	0
ARL2BPP5	0	0	0	0	0	0	0	0	0	0	0	0	0	0	0	0	0	0	0	0	0	0	0	0	0	0	0	0	0	0	0	0	0
ARL2BPP6	0	0	0	0	0	0	0	0	0	0	0	0	0	0	0	0	0	0	0	0	0	0	0	0	0	0	0	0	0	0	0	0	0
ARL2BPP7	0	0	0	0	0	0	0	0	0	0	0	0	0	0	0	0	0	0	0	0	0	0	0	0	0	0	0	0	0	0	0	0	0
ARL2BPP8	0	0	0	0	0	0	0	0	0	0	0	0	0	0	0	0	0	0	0	0	0	0	0	0	0	0	0	0	0	0	0	0	0
ARL3	9.72545	10.8056	10.974	12.1428	14.989	11.7783	9.42573	9.94973	9.71939	4.47577	10.0077	7.12343	10.9714	8.57314	7.6842	4.94631	4.18056	9.75388	7.69109	8.80342	8.19909	12.2491	10.1245	12.0735	9.49761	6.35263	12.7542	12.2633	13.3549	11.9728	10.6198	7.84034	10.0372
ARL4A	14.6458	16.0262	13.4371	17.4039	17.4143	12.4239	11.6602	9.33376	10.1744	15.661	28.307	16.9957	9.25246	11.9281	8.07502	6.14721	5.49189	11.7255	8.26955	9.56509	25.1922	15.9065	14.6457	15.2207	18.3527	21.0683	17.7037	16.8837	13.5886	13.0031	19.434	30.5012	22.1554
ARL4AP1	0	0	0	0	0	0	0	0	0	0.0968406	0	0	0	0	0	0	0	0	0	0	0	0	0	0	0	0	0	0	0	0	0	0	0
ARL4AP2	0	0	0	0	0	0	0	0	0	0	0	0	0	0	0	0	0	0	0	0	0	0	0	0	0	0	0	0	0	0	0	0	0
ARL4C	10.5898	11.2396	11.8002	12.5985	13.4198	14.6733	11.9175	18.8865	23.7263	1.84139	7.20154	2.55356	4.64665	8.83131	5.93046	2.31625	1.94127	6.34054	3.31277	2.54323	6.01552	13.3421	12.9879	22.0007	7.80553	7.17698	7.98984	18.01	20.6406	19.1913	6.83847	4.22192	5.58562
ARL4D	8.67023	8.62727	8.69375	5.34026	6.70554	5.47263	6.74818	7.9328	6.49659	4.40322	10.818	5.60078	4.92591	7.50605	4.2875	5.31737	4.67253	11.7152	6.11605	4.97386	11.2469	8.125	5.8032	7.22044	5.78677	6.41688	5.90161	6.83976	6.87144	5.40617	8.1798	6.06746	8.50929
ARL5A	11.7899	16.6295	14.9484	12.9799	16.14	14.5444	12.9902	19.2273	14.8011	9.59089	13.7724	11.029	2.665	13.7568	14.8487	9.3987	9.25497	14.7422	8.24016	6.2423	12.5488	15.1436	13.0724	15.8771	14.8315	14.7328	22.9265	13.8489	9.29095	12.314	8.88644	14.4126	14.5779
ARL5AP1	0	0	0	0	0	0	0	0	0	0	0	0	0	0	0	0	0	0	0	0	0	0	0	0	0	0	0	0	0	0	0	0	0
ARL5AP2	0	0	0	0	0	0	0	0	0	0	0	0	0	0	0.177549	0	0	0	0	0	0	0	0	0	0	0	0	0	0	0	0	0	0
ARL5AP3	0	0	0	0	0	0.252405	0	1.11114	0	0.739276	0.246168	0.272336	0	0	0.607099	1.47369	0	0	0	0	0	0	0	0.934186	0	0	0	0	0	0.243168	0	0	0
ARL5AP4	0	0	0	0	0	0	0	0	0	0	0	0	0	0	0	0	0	0	0	0	0	0	0	0	0.407555	1.02093	0.266721	0	0	0	0	0	0
ARL5B	6.74401	7.30523	8.48747	5.77357	5.90009	6.27003	7.32111	8.03802	8.57994	4.87862	7.23338	6.28618	1.64183	5.36131	6.81296	7.23837	5.18871	6.56083	3.36147	4.28631	4.04088	6.1116	5.9821	5.4912	8.06993	10.0141	9.45688	10.1102	7.67918	8.60294	5.56393	5.15994	6.04112
ARL5C	0.0562627	0.37347	0.408046	0.890204	0.477293	0.249257	0	0.0990316	0.74203	0.622475	0.0222661	0.129072	0.0512571	0.438397	0.214102	0.238712	0.287751	0.713405	0.351282	0.316521	0.164098	0.0434066	0.298189	0.249876	0.275595	0	0.188788	0.471745	0.159445	0.296965	0.0748193	0.282988	0.289482
ARL6	13.828	16.3876	13.9321	12.8393	13.3683	13.2092	14.6971	16.6392	19.512	10.8651	14.1404	11.1621	6.22109	10.9482	11.7328	14.6135	11.1075	14.129	18.609	14.7557	15.1603	10.6538	12.7014	16.1598	15.8852	12.6735	12.753	11.887	12.4052	14.4081	11.8718	13.9528	10.8125
ARL6IP1	297.724	302.999	316.401	212.243	154.919	188.51	219.011	161.585	151.582	176.024	273.632	210.003	28.8558	216.413	178.639	157.952	103.499	167.258	126.573	116.024	219.139	188.521	247.799	203.098	206.673	250.981	198.365	227.647	174.735	178.554	134.945	113.366	118.918
ARL6IP1P1	0	0	0	0	0	0	0	0	0	0	0	0	0	0	0	0	0	0	0	0	0	0	0	0	0	0	0	0	0	0	0	0	0
ARL6IP1P2	0	0	0	0	0	0	0	0	0	0	0	0	0	0	0	0	0	0	0	0	0	0	0	0	0	0	0	0	0	0	0	0	0
ARL6IP1P3	0	0	0	0	0	0	0	0	0	0	0	0	0	0	0	0	0	0	0	0	0	0	0	0	0	0	0	0	0	0	0.149058	0	0.380911
ARL6IP4	146.727	176.184	164.844	209.044	250.54	201.694	198.816	206.523	191.103	145.368	163.1	155.734	527.913	185.045	142.361	141.232	145.404	178.268	166.031	217.288	165.623	168.869	144.45	139.49	180.261	144.042	196.293	168.884	182.514	178.392	209.851	188.857	210.584
ARL6IP5	111.728	88.8356	96.3537	196.006	149.142	220.027	218.319	207.814	204.508	61.6304	72.525	85.2099	83.4348	116.039	141.044	135.82	74.7733	89.2728	170.674	163.396	99.4433	82.0852	122.559	110.026	102.731	102.047	115.441	94.2447	90.135	89.2562	129.209	69.8479	97.1512
ARL6IP6	24.8037	22.4971	27.3304	19.9646	16.8515	15.9379	19.5103	16.05	14.034	23.5602	24.5336	25.6541	2.20588	15.3351	23.4773	24.7071	17.5974	13.5258	12.8525	16.4638	11.8246	12.2346	16.787	13.0235	18.2272	20.3982	16.1852	10.5846	14.047	15.5793	10.4659	9.34114	10.3884
ARL8A	20.6066	16.9602	15.6176	21.1454	26.2442	30.5656	37.1677	37.7099	38.8255	28.7688	30.6868	26.7689	11.2994	24.7879	22.092	20.3342	18.9922	21.4825	25.6015	28.2908	27.9558	30.1717	33.2374	28.0873	14.505	16.3905	16.4028	30.3942	41.3544	38.9718	21.8482	22.5164	22.439
ARL8B	49.166	66.1112	67.5795	60.6799	53.2496	55.7192	47.7792	57.9675	75.011	30.3753	44.2178	34.9671	13.6701	57.6907	51.2256	38.3356	30.4664	44.3793	47.9148	51.0576	63.3389	55.1066	72.4291	66.9271	48.6215	47.0133	66.6407	39.8379	39.7055	43.4926	44.0447	42.8643	57.5333
ARL9	0.451203	0.350631	0.000804092	0.845332	0.791307	0.286786	0.663614	0.322276	0.290139	0.41152	0.149817	0.73832	1.47849	0.974972	1.01205	0.393	0.539326	0.115195	0.507711	0.439618	1.00566	1.46437	0.989662	1.46623	1.10943	0.281903	1.57782	1.62871	2.15985	2.16173	4.46936	2.99931	4.06586
ARMC1	27.1504	31.4626	29.3732	21.588	20.675	21.0715	21.7109	24.1691	24.7463	10.8423	29.1022	19.7565	5.92988	22.7198	19.4175	14.4951	11.1355	27.5113	15.5023	14.1444	21.6825	23.4883	23.7709	26.4051	31.7351	22.5996	33.3596	25.9554	26.557	26.0993	23.0132	27.38	23.6393
ARMC10	53.6663	54.058	55.5989	46.3662	52.9118	53.8768	43.163	41.2332	39.4607	31.4348	53.7404	42.9822	31.6716	55.8967	65.677	44.9413	43.3273	64.7197	75.8236	79.1844	92.2117	53.8881	53.0815	57.7428	58.8158	46.2832	69.1055	52.269	48.5558	47.2066	56.7834	61.3487	56.0143
ARMC10P1	0	0	0	0	0	0.0865173	0	0	0	0	0	0.0926676	0	0	0	0	0	0.0732598	0.0785103	0	0	0	0	0.0830052	0	0	0	0	0	0	0	0	0
ARMC12	0.800468	0.270752	0.615174	5.59525	5.06431	5.94313	1.48564	2.1421	2.20707	2.52013	1.32384	2.3065	2.46692	3.77133	5.53981	6.72411	7.48386	1.43453	2.8042	4.95773	1.51974	0.860803	1.14731	0.909819	1.73492	1.8699	0.909197	2.51771	6.21771	5.09151	0.565421	0.545401	1.09267
ARMC2	5.818	6.04312	6.87041	5.7593	3.67839	4.22796	5.21254	5.79027	4.95086	7.57395	4.49074	4.38546	0.38508	4.2134	5.28047	5.43867	8.16068	7.02897	1.61519	3.14488	4.59105	3.43612	4.00834	3.43889	6.05648	5.82199	5.46471	6.58922	3.65713	3.53723	4.06177	4.10264	3.29254
ARMC3	0.0278798	0.0579199	0.100975	0	0.0621313	0.0454128	0.064831	0	0.0972463	0.0223624	0	0.0486716	0.033868	0.0231241	0.082506	0.0647934	0	0.0368293	0.213601	0.164789	0.0566191	0.0645309	0.24853	0.0416402	0.145547	0.145196	0.0569398	0.0897611	0.412472	0.0669083	0.0741525	0.0493939	0.105489
ARMC4	0.603345	0.445853	1.06038	1.54235	1.24251	0.966815	0.730502	1.00472	0.746038	0.368787	0	0.278953	6.74648	3.80419	4.79469	1.45669	0.402635	1.4084	2.80774	1.57854	1.76002	10.6654	6.27074	5.50393	12.8108	10.361	11.5532	17.3427	34.3032	33.3525	19.8955	18.5004	19.0675
ARMC4P1	0	0	0	0.279162	0	0	0	0.694605	0	0	0	0	0	0	0	0	0	0	1.4775	0	0	0.111278	1.53628	0	1.78523	0	0.43069	0	1.97806	1.46964	0	0	0
ARMC5	15.1705	13.2599	13.8505	15.9536	14.2325	14.3156	14.9932	11.2515	13.2198	13.2369	12.386	13.2242	37.4648	12.2357	11.4975	12.058	13.471	12.3496	10.2499	11.5265	10.6746	8.46047	9.52284	10.5995	11.489	14.6241	8.50134	12.251	13.6343	13.6911	5.43876	6.80838	5.73355
ARMC6	105.161	115.869	114.152	43.9084	44.5203	36.9643	48.7951	44.0891	43.5528	46.8286	86.4693	63.6126	67.1618	67.7168	45.0663	34.5489	40.1073	74.2683	27.203	24.7258	75.134	80.6368	73.6317	76.3701	76.9594	61.9962	68.0451	49.4005	72.4902	56.0021	55.8121	100.947	63.3648
ARMC7	13.7375	15.9932	15.7549	23.2302	23.6217	23.3159	24.5604	27.1916	24.5589	8.2194	14.2345	10.9498	11.8514	17.4518	13.7239	11.9094	11.4156	15.3703	15.6573	17.2108	16.2105	10.3004	13.2152	14.6887	11.8623	9.45285	12.9598	16.3608	19.2116	15.482	11.9617	13.0237	13.5862
ARMC8	30.6325	33.4156	36.3118	29.9671	25.1898	34.5857	29.735	29.2042	37.8371	35.7804	28.5762	27.5342	10.053	30.4594	40.0014	32.0525	28.4761	30.8997	28.1083	31.7908	36.228	25.6964	20.568	29.7085	35.1305	33.7895	32.0281	30.4585	22.3625	26.3051	26.146	22.2317	23.4702
ARMC8P1	0	0	0	0	0	0	0	0	0	0	0	0	0	0	0	0	0	0	0	0	0	0	0	0	0	0	0	0	0	0	0	0	0
ARMC9	24.2824	26.5678	33.4782	60.6843	62.8778	113.88	63.3131	78.3125	116.268	15.2369	19.1453	20.0169	18.6175	57.8507	31.5222	21.3367	23.8008	30.9311	52.8111	36.349	27.4075	18.0023	18.847	21.8924	42.5542	27.8459	32.2523	50.4188	81.3753	72.5351	63.4295	31.7425	54.5381
ARMCX1	0.128194	0.033277	0.116003	0.162196	0.214157	0.0521745	0.0745063	0.112795	0.0372591	0	0	0	0	0.106276	0	0.0372383	0	0.0211681	1.08529	1.48293	1.041	0.0247073	0	0	0.334571	0.06676	0.196353	0.264396	0.241818	0.204946	2.07324	1.22001	1.38168
ARMCX2	0	0	0	0	0	0	0	0	0	0	0	0.0220631	0	0	0	0	0	0	0.115734	0	0.150295	0	0.0739473	0	0	0	0	0.0297997	0	0	0	0.281262	0
ARMCX3	13.5261	13.6369	14.7026	23.9984	28.8493	31.1164	38.6369	44.4049	45.872	15.619	13.9393	16.1635	3.78858	19.357	19.6994	29.1078	27.5209	18.3534	22.5134	21.5723	18.8464	12.0056	15.8158	13.9506	18.8677	19.2649	21.6192	23.0563	23.2621	24.3703	21.2945	11.8143	17.576
ARMCX4	5.5084	6.14607	5.09847	5.30584	4.87591	5.53435	5.65637	4.3331	7.93274	7.75325	4.03768	5.74483	2.18152	2.51991	5.58033	11.382	10.4736	4.53853	7.63511	7.42834	4.09046	4.20575	6.65948	4.36275	8.70103	14.0666	9.48515	7.30342	6.84382	9.46129	5.36444	3.54975	4.83427
ARMCX5	11.8452	8.89381	8.58471	8.80556	8.3695	8.24329	7.93127	7.45177	9.45589	7.96715	9.1003	8.28506	1.75466	10.197	7.262	7.7491	8.40605	10.5066	5.94036	4.80478	9.73792	7.00933	6.46637	8.76924	7.35282	8.04426	8.22221	10.9762	9.85767	10.8805	10.2564	7.49434	8.76271
ARMCX6	19.48	21.5872	20.4422	28.6073	35.7039	28.4635	19.8031	18.1331	18.365	28.9292	28.0644	28.7647	8.76083	18.191	17.1328	25.4363	23.1165	26.2954	23.2305	29.1157	36.4449	30.2225	24.7593	24.5349	24.7817	24.6167	25.5565	38.7079	41.566	41.7854	27.6097	24.3272	24.3527
ARMCX7P	4.26638	8.03828e-07	0	0	6.23924e-08	0	2.44651	0	0	0.000405121	0	0	17.5212	0	0	2.60594	0	0	4.2173	1.50612	0	0	3.52325	0	0.0507001	1.02296	0	0	0.290408	0	4.4832e-05	7.92172e-06	0
ARMS2	0.20017	0.516296	0.239186	0.201438	0.221124	0.48449	0	0.0877029	0.116186	1.11318	0.708289	0.520821	0.537535	0.741042	0.195303	0.813168	0.701723	0.330535	0.143676	0	0.202059	0	0.156366	0.22281	0.208478	0.625076	0.136181	0.469078	0.107217	0.23706	0.26414	0	0.225222
ARMT1	19.6198	21.7434	21.1182	14.9015	19.0818	16.1085	12.6869	13.2358	17.3522	7.84934	14.2251	13.0574	2.51481	15.0513	13.9926	9.3753	7.41481	20.45	11.2977	11.5992	12.9223	14.7588	13.6924	15.6511	15.1872	10.7155	16.1205	13.1234	11.7719	15.0847	15.2372	11.2755	14.0754
ARNT	23.0443	20.3771	22.4294	35.2388	31.7279	37.6786	33.6144	30.56	33.8549	30.1352	20.2652	23.6282	3.77112	21.6499	25.0386	22.5664	21.5392	20.9777	20.5963	22.211	14.9292	14.6533	19.7558	16.7544	16.4624	13.3209	18.4037	22.3318	22.102	22.6463	25.8562	13.091	18.6032
ARNT2	17.7306	15.2699	14.7959	6.43527	6.0072	6.16981	7.7287	6.25768	9.25186	45.617	21.0836	32.2066	8.12894	9.18896	17.2807	22.3688	23.8855	20.6157	9.8649	9.77864	9.92293	2.53448	3.87134	4.1804	3.98101	2.90784	3.68486	7.96973	7.86482	9.15321	1.50199	1.60045	1.80911
ARNTL	7.08179	8.52794	15.1954	19.801	24.2452	17.9734	12.0386	18.6224	18.0737	11.1873	10.3338	8.60268	1.47856	5.74545	7.29119	5.9418	5.77762	7.39154	8.62093	6.17904	10.2172	4.86794	6.63256	10.6483	5.6899	7.3429	7.59522	8.12652	11.369	9.5603	8.96408	4.34551	7.93744
ARNTL2	3.49239	3.76078	2.85404	4.83757	4.43668	2.78594	3.85645	8.16651	5.21484	8.14296	7.22483	4.80519	1.16372	2.9585	2.36035	3.80135	1.70949	2.61668	4.08044	3.66221	6.87196	5.79364	6.58357	6.51114	14.9342	14.0189	14.8334	12.6172	7.25915	7.44081	11.007	8.5699	10.4803
ARPC1A	101.949	134.761	120.905	123.845	164.176	136.303	117.759	141.017	108.747	81.6471	165.395	118.11	261.806	141.594	111.048	66.8573	56.2652	140.082	177.923	165.977	226.756	117.784	108.339	146.402	113.723	84.9897	132.823	137.695	163.786	146.557	121.666	154.661	136.456
ARPC1B	88.105	70.8917	62.9421	169.076	131.148	132.685	160.577	178.682	181.138	111.675	82.4267	100.567	200.515	99.2196	62.8522	58.4156	62.0759	108.75	167.308	140.039	127.091	61.6484	49.7282	79.2491	59.4581	34.5856	51.3499	39.9879	67.3665	61.0757	73.1934	56.2577	63.7144
ARPC2	156.773	195.483	186.499	141.036	168.54	137.311	143.289	160.422	153.074	103.331	182.476	133.192	76.1593	147.988	118.301	84.5528	87.9529	164.291	137.007	135.283	194.735	238.56	209.552	248.331	166.697	127.925	178.181	240.591	237.34	241.755	188.502	213.826	188.491
ARPC3	292.908	318.109	311.51	342.481	415.742	350.601	296.881	365.002	359.369	137.439	340.682	238.77	293.253	305.835	257.211	194.366	156.312	315.133	328.111	339.986	304.853	271.634	245.48	260.465	362.593	218.294	390.554	328.189	320.426	326.542	403.084	368.429	387.514
ARPC3P1	1.47589	0.565451	0.653103	0.369061	0	0.736257	0.848985	0.643344	1.0684	0.289276	0.431242	0.317642	0.107878	0.600755	0.355097	1.06922	1.27389	0.365019	0	0.354883	0.923755	0.138179	0.286149	0.271623	0.765329	0.958113	0.250317	0.428605	0.392238	0.143369	0	0.479209	0
ARPC3P2	0	0	0.217701	0.18442	0	0.294361	0.424492	0	0.213542	0.144638	0	0	0	0.150111	0.532646	0.42713	0.509556	0	0	0.177442	0	0	0	0.135732	0	0	0	0	0	0.286321	0	0	0
ARPC3P5	0	0	0	0	0.402258	0	0	0	0	0	0	0	0	0	0	0	0	0	0	0	0	0	0	0	0	0	0	0	0	0.285506	0	0	0
ARPC4	142.889	163.963	147.715	154.345	187.261	173.34	165.319	181.309	214.409	69.54	148.38	106.316	74.9787	144.684	118.193	98.6988	78.0229	145.992	147.558	153.3	179.64	238.165	205.828	242.124	141.089	97.423	157.891	129.143	132.763	127.108	138.859	137.647	136.422
ARPC4-TTLL3	9.23634	7.97688	5.21767	20.7332	12.0612	22.7307	22.2776	33.3572	35.0819	10.5529	5.82279	6.65234	0.816721	7.50714	13.8841	13.4934	17.0074	10.3477	21.6873	23.5664	10.5443	10.4979	14.7363	16.026	9.06129	15.6631	14.9612	22.4658	19.259	18.9515	10.4368	7.05398	9.08368
ARPC5	138.792	152.801	160.78	144.362	173.162	153.011	166.033	195.678	210.294	76.3464	229.806	142.344	59.3944	146.828	107.624	51.0408	43.3245	123.068	133.416	137.412	162.376	192.165	174.286	208.116	92.2744	47.4246	105.889	140.619	166.299	172.664	164.891	138.051	162.29
ARPC5L	60.2654	73.732	70.9211	41.8707	47.0692	45.2949	54.9898	63.2691	62.1807	41.8641	71.8407	51.4354	76.9194	63.9057	56.3096	36.7254	39.7667	58.4956	54.1304	47.1029	88.1504	69.9446	71.0767	76.1765	59.6361	67.7993	60.0966	52.0793	63.0463	58.986	48.9886	72.5631	54.0572
ARPIN	8.54503	8.98588	10.1634	10.6792	8.76707	8.98329	9.98566	11.0742	11.0132	13.6665	8.16283	11.1837	3.23172	7.86723	8.6754	12.2663	12.6486	12.075	9.31304	11.3078	12.3437	6.78728	5.88924	5.448	8.23619	8.78543	8.42438	12.2736	12.6013	10.9507	7.26622	4.32528	7.60133
ARPP19	64.418	76.4956	68.9276	46.7038	48.8118	51.237	71.0051	82.0349	96.1788	36.0077	58.239	41.0452	8.77189	47.9674	40.4788	32.8285	29.2503	56.389	51.7139	50.9289	88.8648	50.1472	45.9803	50.1663	49.2339	36.1491	51.6879	58.8468	50.8104	57.1298	49.3135	49.8148	52.2311
ARPP21	11.3817	7.45042	9.10578	2.07657	3.44663	2.81022	1.05198	2.10498	2.53347	10.7404	7.7596	13.6209	3.79588	6.88462	5.13613	10.3068	10.915	17.5506	2.3731	1.55413	2.24828	0.865063	1.94743	3.0613	0.527418	0.0434994	0.345436	0.289086	0.205892	0.86762	0	0	0.0145914
ARR3	0.527922	0.69594	0.939301	1.59015	1.15617	2.04675	4.98745	3.96965	3.71637	1.90431	0.179507	0.79189	0.651404	1.16109	2.02645	4.96515	4.36787	1.73506	1.84181	2.29374	0.28356	0.545592	1.1412	0.662327	0.81749	1.28575	0.8001	0.601692	1.03375	1.58972	0.692724	0.691372	0.552481
ARRB1	10.2626	8.49999	7.58368	4.31665	3.11687	3.42337	3.3996	2.2783	1.65354	9.34586	8.25024	9.35046	2.46019	3.85135	5.48798	5.71171	3.40285	3.95747	1.59353	0.870742	0.692632	5.61986	4.91519	4.2917	5.01393	5.44894	6.52472	5.49083	7.90597	6.5382	9.53406	5.89635	9.48346
ARRB2	26.6112	30.1531	33.146	27.409	27.9507	30.0552	48.8789	41.3836	41.0866	44.4072	25.0486	35.3518	25.0251	39.8176	42.1706	68.6105	60.7011	36.1241	23.1072	21.5089	18.5483	26.413	24.7321	24.9538	33.586	40.6258	33.3225	28.6023	33.2347	30.9745	23.8302	28.9524	24.2974
ARRDC1	32.3293	29.6146	28.7452	49.939	48.4284	49.1416	79.9748	67.1332	66.8098	62.4687	29.9193	37.2382	23.8913	31.659	41.9747	49.132	50.9468	31.6444	55.754	67.5991	40.5088	40.6608	41.9281	48.8857	29.8257	40.258	34.2996	40.075	53.583	46.0759	35.1891	30.8286	33.1751
ARRDC2	26.4729	24.988	29.9217	23.195	21.7405	26.5916	43.4738	33.611	39.4155	134.077	42.2879	76.0975	18.851	22.5307	36.1419	39.6894	48.1379	20.1174	21.7171	22.1468	21.3637	24.912	39.2506	30.361	17.2486	23.2869	15.9352	18.7655	27.1622	22.0385	19.6388	24.2909	17.2263
ARRDC3	30.2047	16.9528	16.741	59.859	38.9463	57.2909	23.2995	26.3578	23.202	67.3257	25.7344	31.0216	3.08781	29.057	35.3611	75.748	61.3735	35.6303	26.4245	29.6433	28.686	10.5258	16.4095	21.6358	8.45703	48.7884	9.09891	66.2429	17.9789	21.8318	17.8597	16.6382	17.4472
ARRDC4	1.02957	1.40523	1.51742	3.3426	4.48769	5.23576	21.974	20.3881	16.1456	1.36992	1.03251	0.998039	1.81292	5.50465	7.05857	12.1904	5.65141	3.50636	14.2464	8.55709	6.1806	2.23905	2.70838	3.28309	5.49471	6.58583	7.65605	10.2712	8.07491	9.55629	6.26914	9.43605	7.09536
ARRDC5	0	0	0	0	0	0	0.100408	0.0380013	0	0	0	0	0.0261519	0	0	0.0502081	0	0	0.0933596	0	0	0	0	0	0	0.0450095	0	0.0508863	0	0	0	0	0
ARSA	14.1509	9.75487	10.5876	36.0573	27.1397	31.4913	85.0728	63.8914	63.2221	38.2927	10.7445	23.5889	35.467	19.0189	26.4691	52.5466	51.0209	16.2356	29.55	28.4326	10.8668	12.2934	20.0959	18.7574	16.4831	27.8059	16.7658	27.9243	39.5884	38.9334	23.7487	14.4746	19.1447
ARSB	8.99111	12.4188	12.3809	7.54334	6.04045	13.5824	34.1491	30.983	37.6458	5.78726	9.5107	6.80722	2.27399	14.1206	12.9401	14.0813	8.04197	10.2507	13.7854	9.63734	11.6754	6.38567	10.0042	9.8778	10.7473	6.9053	12.4752	8.81426	8.92915	9.50494	5.41014	4.46411	5.04717
ARSD	18.4484	16.5098	17.373	40.9861	26.2199	36.9034	30.0931	28.1974	25.0353	12.5905	14.4356	13.7974	13.3528	19.0808	20.0233	17.0603	14.2575	11.7104	15.4262	17.6218	14.0275	9.35597	16.4508	19.9061	20.8041	14.593	23.1696	24.189	22.9352	27.1125	30.1372	15.8605	22.547
ARSDP1	0	0	0	0	0	0	0	0	0	0	0	0	0	0.0505183	0	0	0	0	0	0	0	0	0	0	0	0	0	0	0	0	0	0	0
ARSE	16.5896	14.8704	11.8155	31.1793	19.9922	30.7124	48.5586	38.4335	40.0644	9.96711	6.08813	8.74894	18.5881	25.6083	36.0741	19.2165	17.2924	10.7459	18.6253	15.1024	14.5885	6.49796	9.40384	11.5691	25.1051	22.4604	22.7055	17.7116	21.9837	20.6619	16.9483	10.6133	13.5368
ARSEP1	0	0	0	0	0	0	0	0	0	0	0	0	0	0	0	0	0	0	0	0	0	0	0	0	0	0	0	0	0	0	0	0	0
ARSF	0	0	0	0	0.0355076	0.154824	0.0807156	0.183292	0.0369588	0.076197	0.0758377	0	0.0576622	0	0.0624536	0	0.134985	0.0424486	0.207208	0.0339485	0.0322524	0	0.0249274	0.0472915	0.0331292	0.1085	0.0862491	0.149627	0.136831	0.227886	0.0307634	0	0.024179
ARSFP1	0	0	0	0	0	0	0	0	0	0	0	0	0	0	0	0	0	0	0	0	0	0	0	0	0	0	0	0	0	0	0	0	0
ARSG	4.55359	4.74179	3.12242	3.55905	2.80819	4.79756	6.13291	5.2453	7.28198	8.10594	6.37588	7.05612	2.11015	2.66566	6.78025	11.0908	9.66119	4.50293	5.67097	5.95561	4.80497	2.93488	3.52101	2.30886	3.02876	3.1641	2.62855	2.46918	3.61111	4.58764	4.62831	2.31039	2.42487
ARSH	0	0	0	0	0	0	0	0	0	0	0	0	0	0	0	0	0	0	0	0	0	0	0	0	0	0	0	0.0437315	0	0.266821	0	0.197036	0.0561202
ARSI	0	0	0.101644	0.612867	0.637591	0.739602	0.515459	0.58572	0.812997	0.0506455	0.0333089	0.450597	0.0383811	0.15709	0.504654	0.0488745	0.616835	0.0694438	0.136442	0	0.0854557	0.0162445	0.0496081	0.211784	0.0658813	0.131422	0.0858969	0.118932	0.0453773	0.0673691	0	0.0745845	0.165738
ARSJ	16.7913	13.1448	15.8841	10.8664	5.68144	6.42042	14.1662	11.4034	11.168	4.56729	5.68991	7.55717	1.53347	11.3193	16.4263	18.5262	11.6699	14.9062	9.41209	7.70625	9.66832	10.4395	11.6727	11.3442	17.7878	17.0994	17.1892	12.1484	9.3426	12.7368	11.5649	9.5376	10.223
ARSK	9.42783	9.83613	9.55452	14.0864	11.5899	16.8179	14.5371	14.0127	16.1454	8.19342	8.73502	7.18613	4.01487	10.5218	13.1911	16.818	11.8197	8.3308	11.3559	11.3474	9.3028	4.82456	7.06617	6.78057	8.52143	11.0588	8.80792	7.71026	6.15614	7.53724	8.52888	6.14837	7.11907
ART1	0	0	0	0	0	0	0	0	0	0	0	0	0	0	0	0.129692	0	0.0368768	0	0.0547676	0	0.0428506	0.0875499	0	0	0	0	0	0	0.0444371	0	0	0
ART2BP	0	0	0	0	0	0	0	0	0	0	0	0	0	0	0	0	0	0	0	0	0	0	0	0	0	0	0	0	0	0	0	0	0
ART2P	0.0994468	0.205214	0	0	0	0	0.230276	0.0871469	0	0	0	0	0	0.0818187	0	0	0	0	0	0	0	0	0	0	0	0.414062	0	0.116528	0.106539	0	0.0874913	0.174341	0
ART3	84.2243	70.0416	77.3155	26.0526	21.7366	44.9801	8.71855	9.78486	12.9146	232.147	76.5946	149.497	67.6537	29.0212	147.346	370.963	334.321	137.388	6.42107	10.5851	1.22234	1.12348	2.85083	3.42476	0.284201	0.444053	0.15404	0.3218	0.247624	0.589557	0.245842	0.205501	0.498864
ART4	0.0251339	0.0273308	0	0.232886	0.0896585	0.05153	0.0292078	0.192638	0.104633	0.0100959	0.0100769	0.0109927	0.0307892	0.0428292	0.0372576	0.103205	0.0357157	0.025376	0.0647132	0.0125624	0.025513	0.00971537	0.0197648	0.00938736	0.375522	0.0524899	0.00854536	0	0.0271508	0.0201398	0.0222924	0.0111442	0.00951727
ART5	0	0	0	0.0967181	0	0	0	0	0	0	0	0	0	0	0	0.0692425	0.134814	0	0.0689764	0.0936825	0	0	0	0	0	0	0.196098	0.33644	0.0641042	0.22773	0	0.0572874	0.0449409
ARTN	3.48955	1.95957	1.52964	7.7121	7.98645	8.57116	14.7396	14.0643	8.90037	8.08011	1.68184	6.82401	3.25909	4.433	10.5359	10.1756	15.0592	3.10451	7.01311	9.36196	2.69108	3.73584	9.95021	3.55661	4.14626	4.91269	3.02294	6.78051	10.5734	10.9494	3.40445	1.95882	2.41218
ARV1	57.5192	59.9087	62.7475	62.7109	50.6383	69.813	63.9097	68.6124	71.0688	33.5662	42.447	39.8623	27.9206	74.0176	76.0576	65.0418	38.6636	41.4778	62.0746	54.658	59.82	56.5022	73.9104	64.5578	63.5801	74.495	66.8113	51.5422	44.2142	47.3477	77.4183	77.6412	71.5276
ARVCF	1.20218	1.27489	1.66811	3.75602	2.08241	1.05394	3.93629	3.89061	1.56108	8.83229	1.92344	3.38126	1.17731	1.50638	2.23521	5.14553	5.14987	2.38057	2.70078	2.01216	2.52523	8.4611	7.52704	5.61965	4.26205	6.28714	4.38728	21.0959	30.4653	27.3286	7.2652	7.31629	8.00061
ARX	0	0.0241748	0	0.117821	10.2668	2.58256	29.7546	0.0222567	0	0.10744	0	0.0203142	0.0576203	0.0419565	0	10.9638	0.297415	3.75583	0	0.0458654	0	0.0359275	0.109742	0.0192313	0.0242929	0.0242314	0.0475127	0.031588	0.0278402	0.0745	0.0555495	0.0277479	0.0528421
AS3MT	0.619526	0	0.639375	0.28597	0.000185685	0	1.31114	2.09507	2.01145	1.94025	0.41223	1.04533	2.36212	1.01474	1.16277	1.21257	1.571	0.0355004	0.687037	2.3467e-08	0.360781	0.788328	1.17034	1.07177	0.0410099	0.953744	0.548906	0.71668	1.23854	1.29917	0.0257021	0.463645	0.135732
ASAH1	49.7429	45.5091	49.0551	62.7127	49.8268	67.4993	84.0814	85.3451	102.572	44.7966	38.9044	41.9478	28.4455	56.6736	82.6631	82.5441	54.9024	44.9315	40.2621	38.3533	29.0548	33.6366	52.7061	43.5285	77.5673	91.7723	92.0618	67.9282	68.8551	69.972	89.8184	72.6029	73.3978
ASAH2	6.62428	5.2405	6.59926	4.84398	6.64411	6.39351	1.89681	3.28842	6.73656	4.31353	2.22552	4.75752	0.0305054	6.22324	5.37003	4.37589	6.9857	3.4408	2.88362	0.92492	1.91663	3.97341	1.94929	6.12807	6.04582	4.01671	6.55566	0.976596	2.95317	4.90911	4.08523	2.87265	4.98649
ASAH2B	4.86521	5.0083	3.27866	2.78393	1.73765	3.14337	4.83981	3.67516	2.78463	3.44018	6.72966	5.65523	1.95843	2.83375	3.65482	1.70263	1.71819	4.73395	3.5623	3.25865	3.88964	3.31964	5.16345	5.40286	4.22028	3.22887	4.03406	2.63935	2.8973	2.30013	2.82599	4.30733	2.09791
ASAP1	29.9861	27.9021	30.161	34.6409	28.9539	36.2155	49.3349	46.5635	60.8269	24.469	19.5298	20.3216	4.90561	31.0966	42.1085	50.7477	45.5296	32.0232	25.7442	26.7024	30.2633	20.7179	29.2948	25.1954	43.1688	47.2999	40.7147	33.2345	35.3567	29.3302	36.8387	42.6589	37.0402
ASAP2	12.9175	13.258	14.8914	12.1637	9.6832	11.9723	47.9948	41.1592	47.5243	24.2936	15.9623	16.0792	0.763619	13.5122	13.083	15.9371	13.9091	13.5069	8.47268	5.60445	7.6889	11.131	13.666	14.2555	12.0716	12.4213	11.9174	6.80357	13.6132	12.7424	11.9051	9.23979	12.2932
ASAP3	18.5244	16.3156	14.086	17.3203	12.579	12.2373	10.1242	9.49523	7.36898	44.3782	7.08058	24.3905	16.0721	7.87205	35.2571	66.8914	89.1965	31.6632	11.3294	12.7138	5.17889	4.69689	5.44564	2.11966	6.61269	7.84346	7.04608	14.9737	18.8689	16.8812	9.26691	6.01722	9.33935
ASB1	16.1873	15.9028	20.101	14.0443	15.8199	11.3308	16.4887	16.8109	12.7357	33.3848	22.4968	28.4753	37.0669	13.1721	14.5355	18.3214	18.626	16.9409	11.324	13.0864	17.1479	19.7207	20.897	22.6846	20.3522	19.1551	20.9611	25.542	29.0549	25.3407	12.1764	21.2719	19.3149
ASB10	0	0	0	0	0	0	0	0	0	0	0	0	0	0	0	0	0	0	0	0.0794821	0	0	0	0	0	0	0	0	0	0	0	0	0
ASB11	0.0247039	0.0263706	0.0295476	0.123916	0.0773341	0.210602	0.224735	0.568951	0.664658	0.0754173	0	0.0876851	0.041961	0.0779173	0.11693	0.261924	0.0983108	0.0327803	0.280191	0.0950279	0.0248277	0.0777698	0.129297	0.0518988	0	0.0984168	0	0	0	0.0749563	0.0219392	0	0
ASB12	0	0	0	0.0575751	0	0.184996	0.132326	0	0.132474	0	0	0	0	0	0.0559816	0.132416	0	0.037652	0.082028	0.055909	0	0.0437418	0.0893814	0.0849201	0	0.178074	0.116388	0.134075	0.0613065	0.0453616	0.0503792	0.0502788	0.214916
ASB13	8.21986	9.31407	10.7468	9.7356	8.4403	8.08328	12.0203	10.3467	12.0256	7.41576	10.8225	8.70907	30.9882	10.4184	9.90779	9.07364	8.27142	9.44697	7.23336	7.40346	8.76385	11.8964	10.9946	8.2649	8.32911	5.45046	10.8897	9.11001	10.5886	9.54546	10.9786	11.7929	12.2442
ASB14	0.873327	0.631727	0.732486	0.799311	0.534857	0.7064	0.809478	0.645743	1.23012	1.94823	1.51252	0.839751	0.47053	0.52118	1.02448	1.33978	1.49575	0.631669	0.557547	0.412232	0.811767	0.210241	0.542404	0.71367	1.18297	1.54557	0.678968	0.921952	0.749309	0.502457	1.24084	0.437956	0.459269
ASB15	0.0135794	0	0	0	0	0.0607108	0.0316038	0.0239229	0	0.0109128	0	0.0237366	0.0165542	0	0	0	0	0.008969	0	0	0	0	0	0	0	0.0282918	0.00924571	0.215556	0.0267904	0	0	0	0
ASB16	5.45881	4.31452	5.20872	6.69588	6.28798	6.73661	11.2928	9.01585	8.79015	10.2889	4.24712	6.86935	1.4595	4.65985	6.7414	7.68331	10.2735	3.70297	5.09734	5.59565	3.9094	2.33161	3.90306	2.54405	4.74467	8.38192	3.98192	6.00798	8.47504	8.24003	4.13904	4.01324	4.21691
ASB17	0	0	0	0	0	0	0	0	0	0	0	0	0	0	0	0	0	0	0	0	0	0	0	0	0	0	0	0	0	0	0	0	0
ASB18	0.0591985	0.0989129	0.253268	0.196845	0.227698	0.122104	0.0435535	0.148893	0.283746	0.172681	0.0450325	0.264533	0.212663	0.0947873	0.153346	0.161631	0.291851	0.16456	0.1168	0.116546	0.0592797	0.130283	0.0906256	0.0781423	0.214808	0.19222	0.184375	0.179617	0.439327	0.137408	0.191603	0.0689936	0.0698218
ASB2	0.658342	0.538662	1.35719	1.67132	1.0231	2.54369	2.7742	3.83302	3.39283	0.672498	0.417549	0.443066	0.441188	0.783987	0.692302	0.0971714	0.505411	0.108937	1.11617	0.715805	0.191467	0.0727738	0.259346	0.323492	0.808979	0.694141	0.87693	0.887877	1.24981	1.29302	0.479425	0.324215	0.580476
ASB3	24.0436	23.2233	27.415	25.3611	25.7618	29.104	25.1468	24.269	26.5499	28.0177	28.0365	30.5144	5.13072	25.4353	30.3703	25.574	27.6343	27.4194	23.4746	23.5594	20.3464	18.3208	23.9326	23.2837	17.5994	22.9497	21.5735	21.9065	22.8574	23.7415	20.0828	19.4941	22.2021
ASB4	0.360814	0.61915	0.394715	1.07579	0.621516	0.438253	0.599684	0.490805	0.724948	0.552459	0.422638	0.923746	0.280096	0.299831	0.598032	0.960053	0.855136	0.385998	0.751385	0.618826	0.338057	0.335686	0.449513	0.453449	0.597755	0.417519	0.329856	0.488327	0.519263	0.509535	0.420661	0.274396	0.502599
ASB5	0.0741476	0	0	0	0	0	0	0	0.0255725	0.120517	0.0348326	0	0.0133769	0	0	0.025557	0	0	0	0	0	0	0	0	0	0	0	0.265305	0.0237266	0.0588234	0.398112	0.303725	0.185536
ASB6	45.5653	44.5071	42.0618	30.6277	30.2879	35.1858	46.9516	45.8972	52.5814	43.8659	42.4964	41.4655	28.8145	37.5745	38.8719	44.4818	53.8716	45.4687	35.2315	34.3988	39.7553	28.1997	30.0344	32.6725	32.0468	34.0458	32.2706	31.5607	38.3528	35.3068	21.8285	27.9131	25.2692
ASB7	7.50116	6.51952	7.02244	7.89138	7.71118	7.69304	6.75381	6.81193	8.26966	4.81338	7.24074	5.08663	1.41293	7.22511	5.60527	5.13602	5.95761	6.46112	9.09925	10.4337	11.237	5.26013	5.48009	6.55573	5.15361	5.02375	5.98909	8.6778	6.72693	7.44257	5.93158	6.28676	6.59638
ASB8	24.5474	27.4897	23.5348	36.1261	38.6225	37.8233	49.0827	39.5252	39.9708	22.674	20.1302	22.6544	5.7865	28.4472	27.3558	25.9575	22.4371	30.8645	23.403	25.1561	22.2827	12.8439	18.7553	14.6872	23.7253	22.0035	21.7218	29.7786	24.741	26.7378	24.8482	23.0458	24.3426
ASB9	30.8847	29.1771	23.6388	35.7156	34.9098	41.2389	42.7408	49.452	54.8789	5.7804	13.6067	8.71256	10.4964	53.7138	49.0882	20.2332	16.9428	25.2908	45.182	39.9394	14.1413	12.0678	14.9247	16.4596	14.3518	6.18655	12.0224	18.1728	16.679	17.225	18.2951	12.4748	16.9559
ASB9P1	0.521339	0	0.124517	0.734236	0.230251	0.168155	0.241371	0.365381	0.726185	0.413952	0.163913	0.180769	0	0.600125	0.305005	0.484055	0.292215	0.0688699	0.598583	1.117	0.315647	0.317254	0.325688	0.309382	0.651478	0.325587	0.0709335	0.244253	0.558276	0.658084	0.366742	0.365327	0.312661
ASCC1	28.8055	28.3737	32.6781	38.9711	38.3233	39.3259	24.6522	25.7296	30.0037	18.4253	24.7253	19.9895	5.4747	26.1921	21.8385	20.9465	17.7096	25.5401	22.6004	22.266	24.1988	20.5912	25.6291	23.2252	22.0569	19.0701	24.1718	21.9353	21.3858	17.6662	23.3885	19.0252	19.5077
ASCC2	49.4112	55.695	49.9551	48.5508	46.145	49.187	69.9659	57.4589	74.632	55.6947	41.6787	38.3868	35.9586	57.0915	54.4298	52.7341	50.0567	52.3281	42.9961	34.3492	56.6235	41.284	41.422	50.3943	55.4884	62.4675	59.4288	39.3742	62.5818	51.3262	43.3703	48.7331	44.3481
ASCC3	22.7089	24.1111	23.9589	20.725	14.1561	16.8287	18.3825	18.9238	14.0396	15.7198	21.1138	21.202	3.60349	25.2231	23.2333	19.2026	20.9031	21.6538	21.1506	16.485	21.7257	26.3859	32.216	32.8535	25.4376	36.5302	25.5883	28.0769	27.9402	29.6002	24.278	38.3169	26.2093
ASCL1	0	0	0	0.11094	0.122087	0	0.0636941	0.14464	0.0636927	0.021971	0	0	0.0499156	0	0	0.0636558	0.0777631	0	0.296101	0.350798	0.0556267	0.0211344	0.129166	0.0613658	0.142993	0.0855879	0.149173	0.0645873	0.324902	0.175303	0.218561	0.0242649	0.0414569
ASCL2	0	0	0	0	0	0	0	0	0	0	0	0	0	0	0	0	0	0	0	0	0	0	0	0	0	0	0	0	0.0405494	0	0	0	0
ASCL3	0.426988	0	0.338143	0.570913	0.93871	0.685177	0	0	0.330127	0.11243	0	0	0	0	0.137988	0.330122	0.198178	0.0940102	0.203798	0.689144	0	0.215018	0	0	0.592033	0.296212	0.483866	0	0	0	0.49858	0	0.318635
ASCL4	0	0	0	0	0	0	0	0	0	0	0	0	0	0	0	0	0	0	0	0	0	0	0	0	0	0	0	0	0	0	0	0	0
ASCL5	0.136245	0.141441	0.410843	1.20646	0.796428	0.970138	1.10846	1.10874	0.791946	1.03732	0.242506	0.386295	0.0614945	0.47993	0.335678	0.791512	1.01423	0.302634	1.49686	1.27387	0.345686	0.273764	0.454849	0.279646	0.284446	0.532135	0.278241	1.0034	0.991123	0.789298	0.513018	0.331595	0.386339
ASF1A	23.1119	24.9257	25.7006	26.9712	29.2206	23.3424	15.0192	21.8449	22.0566	11.8601	27.0428	20.1224	7.23552	17.1849	14.6154	9.20886	9.06162	20.9794	9.5572	11.1366	16.8267	16.17	18.1961	18.5545	12.9534	9.65761	12.2331	18.4138	15.0456	14.0897	10.4698	9.96709	9.49972
ASF1B	55.8463	60.9002	61.0093	12.7213	13.6775	8.98038	16.4888	11.9795	9.99959	38.0156	70.6505	53.6866	20.8918	33.8108	24.4546	17.0714	16.2561	45.7914	12.0191	7.71393	46.9337	41.118	32.18	32.4577	37.8816	25.908	38.3161	20.7361	28.061	21.5519	14.9892	25.5324	21.6731
ASGR1	1.37129	0.666204	0.779164	3.90452	3.05852	4.27641	4.67272	2.30393	1.68484	3.97909	1.91284	4.05522	3.78886	2.43203	3.24052	3.54955	2.75075	0.805242	1.74479	2.42383	0.672804	1.73294	1.98104	2.03435	3.36901	4.04293	3.24274	6.09112	8.35733	8.19898	2.47717	2.54151	2.54878
ASGR2	0.084608	0	0	0.0529076	0.100812	0.0850171	0.121584	0.0799265	0	0.107285	0.0717407	0.220442	0	0.0697267	0	0	0.0740159	0	0.0445444	0	0	0	0	0	0.176333	0	0	0.123206	0	0	0.0745548	0.0743248	0
ASH1L	26.2065	21.5899	24.8022	29.6652	22.1381	33.2018	31.9195	34.5763	40.52	28.7048	21.1533	25.3345	1.82444	21.1476	27.4027	26.1038	28.1866	16.6026	17.4509	19.3652	16.3449	15.398	20.5412	19.5415	11.3011	13.8197	10.8958	14.455	16.981	15.9881	17.8941	13.2249	15.7484
ASH2L	35.7192	44.7833	43.2463	31.1163	31.487	34.6141	27.5205	28.9277	36.6876	20.7448	43.0265	33.6387	17.0412	29.5089	30.5379	23.3085	21.0185	35.0605	22.3583	23.1392	26.5852	24.0919	26.7413	26.6887	21.1401	18.561	20.3091	26.7981	21.8883	24.8189	21.9535	18.3935	23.0067
ASH2LP1	0	0	0	0	0	0	0	0	0	0	0	0	0	0	0	0	0	0	0	0	0	0	0	0	0	0	0	0	0	0	0	0	0
ASIC1	18.5786	17.1144	14.9784	27.1841	18.8917	25.0467	35.4448	26.3625	28.051	19.0401	11.999	17.8566	7.75569	13.3619	16.5864	28.5001	29.7828	13.7259	12.5891	16.1769	9.03922	8.89517	11.8924	7.83592	16.5091	27.378	20.5324	15.4799	13.4135	14.6693	27.2724	14.0805	20.9172
ASIC2	0.674022	0.810294	0.268016	0.225874	0.123923	0.136874	0.0486227	0.149335	0	2.63356	1.43535	1.4628	0.100468	0.139643	0	0.391108	0.482906	0.222612	0	0	0.22658	0	0	0	1.05261	0.458094	2.79281	1.90874	5.26996	9.26407	0.0987012	0	0
ASIC3	8.24081	8.04951	13.3301	14.6508	20.5022	20.1961	31.2751	25.3162	25.3057	13.1445	6.14991	11.4415	13.5926	8.6542	23.3507	15.1903	17.5567	8.15559	16.4691	20.1026	8.3451	1.92801	6.25973	5.10666	9.01665	13.6395	12.6346	12.1478	17.4216	22.4415	7.58025	9.47107	7.46336
ASIC4	1.76128	1.59857	1.11995	1.2585	1.37397	0.943937	1.74343	0.926258	2.23247	3.62376	0.449688	1.81734	0.697538	0.36604	0.551237	0.375685	0.397533	0.0651584	1.21115	1.28957	0.448118	0.109009	0.118546	0.115441	0.194841	0.207894	0.0511767	0.411113	0.201376	0.300547	0.044026	0.0727318	0.0799375
ASIC5	0.11474	0.0594275	0.0689697	0.521496	0.1274	0.372355	0.399525	0.504017	0.46664	0.183346	0.18115	0.149838	0	0.0474253	0.450711	0.333168	0.32411	0.0757889	0.371495	0.393861	0.523024	0.0440204	0.269862	0.170928	0.359037	0.657141	0.54664	0.134934	0	0.0913014	0.101403	0.151799	0.648869
ASIP	0.619175	0.81725	1.26699	1.05374	1.02117	0.372191	0	0.952141	0.538716	1.18526	0.484838	0.778115	0.562787	1.30213	1.64984	2.16427	1.07681	0.315864	1.11118	0.615984	0.60404	0.240018	1.59797	1.15626	0.662709	1.094	0.325086	1.44819	0.679511	0.373413	2.54958	0.538889	1.30587
ASL	36.2518	36.5683	30.2243	47.0454	42.3833	39.3982	31.2693	29.9852	33.4675	39.566	29.051	35.3008	50.739	36.0401	35.8941	33.7557	36.1141	39.122	35.6507	38.6032	50.8612	20.3482	22.6197	25.5681	42.8277	43.2652	37.9565	34.2766	39.6211	40.6548	53.4171	49.0204	50.5324
ASLP1	5.07751	3.91313	3.68659	8.48715	4.65181	7.47003	4.56042	4.68455	5.8887	10.809	2.65134	5.48404	1.75026	5.31282	5.47064	7.68786	8.44638	2.98112	4.84758	3.55181	1.70275	2.13124	4.61084	2.91977	3.6669	8.6593	4.12367	5.92896	8.88217	7.84655	5.68259	4.91533	2.63169
ASMT	0	0	0	0	0.0588653	0.217359	0.121381	0.436348	0.245386	0.171939	0.194316	0.0931763	0.168112	0.0436604	0.156997	0.0611992	0.0742591	0	0.592833	0.547476	0	0.0600244	0.0848329	0.183696	0.0728865	0.327057	0.680877	0.0615003	0.312921	0	0.0934604	0	0.399333
ASMTL	7.68597	8.60055	9.37925	9.61171	7.59434	9.50593	12.2926	11.9225	13.0137	13.1358	5.4361	9.68034	8.13607	10.4411	13.6245	15.9673	17.8906	10.1957	12.348	13.1542	10.8431	12.479	12.1395	9.88456	20.3256	19.0112	16.6527	11.2332	13.3356	11.4128	10.893	11.4425	10.2108
ASNA1	123.517	130.96	130.228	117.998	125.61	112.02	118.343	134.616	148.573	43.3141	104.749	77.868	65.7741	118.347	75.4799	57.0291	62.91	124.032	91.2906	89.7009	116.062	84.2402	78.0618	93.4901	121.374	86.5115	126.047	108.191	119.003	108.21	108.627	122.771	112.336
ASNS	73.3785	82.92	98.8884	48.1074	42.1124	33.6505	44.873	39.6507	43.7337	83.542	148.109	96.3861	96.9589	216.302	86.2103	64.0044	60.8317	163.176	86.8158	76.5518	657.385	97.9647	95.0427	111.047	105.828	164.869	74.2212	103.919	58.2914	62.1256	128.82	189.759	159.619
ASNSD1	24.4684	26.3637	25.8122	18.5339	22.1184	20.2277	19.2428	19.4736	22.641	9.02041	20.4506	14.8149	14.0421	21.1192	19.3864	10.8805	12.9474	21.0652	15.3256	16.4239	24.744	22.857	21.117	21.2322	26.3	16.2986	24.8279	26.3635	28.3318	27.598	17.7606	23.4453	19.6566
ASNSP1	0	0	0	0	0.107974	0	0	0.0936735	0	0.0940008	0.090965	0	0.361855	0.385071	0.259473	0	0	0.132552	0.0371824	0.173306	0.402581	0	0.201403	0.183104	0.115975	0.479961	0.237422	0.349074	0.0657604	0.0824958	0.234196	0.419465	0.160784
ASNSP3	0	0	0	0.0566984	0	0.0455465	0	0	0	0	0.0443143	0	0	0.0928149	0	0.0651958	0	0	0.121166	0.110122	0	0	0.132031	0	0	0	0.0382028	0.0660168	0	0.134024	0	0	0
ASNSP4	0	0	0	0	0	0	0	0	0	0	0	0	0	0	0	0	0	0	0	0	0	0	0	0	0	0	0	0	0	0	0	0	0
ASNSP6	0	0	0	0	0	0	0	0	0	0	0	0	0	0	0	0	0	0	0	0	0	0	0	0	0	0	0	0	0	0	0	0	0
ASPA	0.710809	0.622071	0.93408	1.41593	1.12532	1.45946	2.34337	3.83841	2.04333	1.38669	0.393907	1.18373	0.169479	0.960529	1.67047	1.96924	2.05474	0.874431	15.0853	13.757	0.916597	0.53839	1.15697	0.722421	0.716157	1.47923	0.588912	1.00946	0.916593	0.505172	0.70634	0.893877	0.734522
ASPDH	0.499324	0.189556	0	3.58941	3.00712	4.50952	2.531	2.84913	2.57205	1.33118	0.375718	1.22521	0.315513	0.542634	2.19059	1.52793	4.44013	0.369249	2.881	2.49413	0.335705	0.795137	1.54516	1.58401	0.699152	0.898595	1.18021	1.2536	1.47469	0.593778	1.24249	0.375125	1.13137
ASPG	0	0	0	0.168532	0	0.0437307	0	0.0355013	0.0312013	0.0323438	0.0319539	0.0703446	0	0	0.0265204	0.0467869	0.0191159	0	0.162548	0.0264674	0.0136684	0.0624378	0	0.0100416	0	0	0	0.0635081	0	0.043175	0.0346017	0	0.0407419
ASPH	155.029	138.556	169.837	123.648	88.9322	137.319	187.833	173.257	158.059	159.978	147.484	179.724	47.5061	101.151	147.558	188.707	118.666	109.533	62.4413	69.1264	74.2529	91.32	139.481	112.558	112.528	119.667	114.417	69.7257	78.4569	68.7406	120.855	94.9192	88.3807
ASPHD1	16.9795	15.943	14.4245	20.525	20.8157	18.3101	28.6387	22.3686	26.2784	20.4689	10.636	20.8781	50.9785	22.9581	20.2778	38.3609	38.0554	25.7211	37.0177	32.3293	20.6159	7.53622	10.2468	11.24	18.6083	15.7231	19.2901	20.4882	32.0935	24.611	17.2485	9.59022	13.7725
ASPHD2	2.02138	1.71584	2.21716	2.26881	1.53686	2.03369	3.39578	2.63602	2.97838	2.40702	1.90673	1.78439	1.17645	1.92565	1.64498	2.95707	2.94145	2.14141	1.4506	1.18574	1.58451	1.1838	1.38442	1.16234	3.70332	3.80106	4.15034	2.14093	2.57561	2.96011	2.02261	1.62052	2.00076
ASPM	58.5183	58.1221	63.3319	17.0923	13.1233	10.987	12.6245	7.49341	7.04483	85.5774	59.2851	60.8804	16.8087	37.0826	38.3768	25.8447	28.033	33.1459	9.41609	6.75061	24.9249	37.1814	45.266	33.8549	22.5323	40.0761	19.4583	31.9699	27.5447	23.7115	22.046	26.7371	23.4657
ASPN	0.0610839	0.0284775	0.0679239	0.0317598	0	0.0920247	0	0.122589	0.14213	0.123807	0.0241867	0.106613	0	0.0255994	0.135223	0.0766898	0.0810871	0.0184281	0.0229562	0.0559477	0	0.0423577	0.122613	0.0912111	0	0.0318618	0	0.0360302	0.0988509	0.0819961	0.0541677	0.0270445	0.0622398
ASPRV1	1.32169	1.013	1.32905	2.99535	2.24349	2.69108	3.58463	3.06061	2.85566	0.329358	0.398372	0.6865	0.93617	1.38295	1.76905	1.49907	1.1676	0.919808	2.51709	2.29262	1.14999	0.606619	1.01383	0.916281	0.690051	0.360513	0.673877	0.704762	0.848444	0.805327	0.529938	0.228187	0.380828
ASPSCR1	31.5603	29.515	28.6652	41.5049	30.4107	38.6487	41.1647	36.0694	40.9569	35.2114	22.196	29.9822	121.56	24.7153	27.84	39.0792	41.2043	25.676	24.338	23.5369	22.3646	15.7801	17.6627	16.5158	19.6014	27.2095	20.548	25.3586	35.0523	29.6682	20.7941	23.8028	20.0105
ASRGL1	14.4787	16.7504	14.7838	10.6622	15.4913	11.7221	8.06135	9.7999	10.7422	6.66714	8.62984	5.17975	6.57902	8.64109	6.54632	9.03046	7.95428	11.6207	7.5674	6.30664	18.421	10.309	8.57173	10.3436	19.9124	13.9026	19.3624	18.5433	19.5941	14.7059	13.2031	11.7643	12.7834
ASS1	0.161855	0.388619	0	3.44991	3.76512	0.674105	0	0.204778	0	0.104484	0.449637	0.0305979	3.44163	3.50684	1.87745	0.441178	0.184224	0	3.75153	6.87883	9.04254	3.28924	1.50928	1.7224	4.54444	4.26219	5.32812	2.00352	0.689941	0.943087	3.28537	1.40869	3.49538
ASS1P1	0.418931	0.371874	0.143844	0.0604331	0.0664308	0.194154	0	0	0	0.525799	0.519554	0.364638	0	0.0494591	0.293747	0.973113	0.591436	0.158123	0	0.0586735	0	0.0459	0.140728	0.0445675	0.0624178	0.0623182	0.285115	0.351825	0.643489	0.856811	0.0528766	0	0.0902242
ASS1P10	0	0	0	0.0600319	0	0	0	0	0	0	0	0	0	0	0	0	0	0	0	0	0	0	0	0	0	0	0	0	0	0	0	0	0
ASS1P11	0	0	0	0	0	0	0	0	0	0	0	0	0	0	0	0	0	0	0	0	0	0	0	0.0909581	0	0	0	0	0	0	0	0	0
ASS1P12	1.26897	1.5644	0.798743	1.22031	0.804836	1.0291	1.26221	0.902319	1.19358	0.772148	0.953744	0.999268	0.0728233	0.549285	0.889699	0.701808	0.76771	0.478965	1.04326	0.829315	0.856731	0.463396	1.18404	1.4399	0.378128	0.755059	0.863627	1.34982	2.27391	0.816965	0.587241	0.532719	0.546551
ASS1P2	0.424636	0.753818	0.364465	0.36751	0.269315	0.491941	0.563157	0.586117	0.281933	0.532901	0.143615	0.633559	0.182756	0.100256	0.595419	0.774989	0.856295	0.280483	0.523653	0.297326	0	0.186072	0.332813	0.361369	0.253064	0.378997	0.49542	0.356591	0.652203	0.144725	0.160776	0.374341	0.411496
ASS1P4	0	0	0	0	0	0	0	0	0	0	0	0	0	0	0	0	0	0	0	0	0	0	0	0	0	0	0	0	0	0	0	0	0
ASS1P5	0	0	0	0	0	0	0.13864	0	0	0	0	0	0	0	0	0	0	0	0	0	0	0	0	0	0	0	0	0	0	0	0	0	0
ASS1P6	0	0	0	0	0	0	0	0	0	0	0	0	0	0	0	0	0	0	0	0	0	0	0	0	0	0	0	0	0	0	0	0	0
ASS1P7	0	0	0	0	0	0	0	0	0	0	0	0	0	0	0	0	0	0	0	0	0	0	0	0	0	0	0	0	0	0	0	0	0
ASS1P9	0	0	0	0	0	0	0	0	0	0	0.0472773	0	0	0.0495063	0	0	0	0	0	0	0	0	0	0	0	0	0	0	0	0.0476458	0	0	0
ASTE1	7.70677	8.64209	7.22161	6.50951	4.93343	6.37657	9.49737	6.88547	8.4754	7.85386	7.67088	5.87837	3.42465	7.96846	7.68643	6.46741	8.11669	8.73627	7.16054	6.15347	11.6382	6.43367	7.91009	7.24215	7.90013	7.77235	8.4914	6.48684	7.34354	6.33805	7.29729	7.42421	7.84002
ASTL	0	0	0.0680999	0.0572108	0.0628957	0	0	0	0.162476	0.110696	0	0.0493142	0	0.0468262	0	0.131575	0.0800073	0.149651	0.163016	0.0555566	0.114757	0.430477	0.177632	0.379724	0	0	0.115649	0	0	0	0.100122	0	0.0854236
ASTN1	0.449193	0.381638	0.626241	0.92364	0.725191	1.11879	1.36365	1.53636	1.60888	0.35965	0.288605	0.471268	0.0224702	0.0370259	0.0660681	0.502332	0.254128	0.244904	4.09998	3.33297	2.87846	0.028558	0.0354701	0.0202231	0.139767	0.055847	0.0607454	0.147612	0.0721959	0.107173	3.09776	2.30572	2.76328
ASTN2	5.43336	3.31969	3.46237	8.00972	6.24841	5.02266	5.45259	4.79643	6.60767	5.03791	4.78159	5.70056	1.83471	6.70315	7.02657	6.00469	6.86484	5.12297	11.0886	10.3547	9.64017	4.99872	6.3646	6.07742	8.75111	8.94595	7.4497	8.77792	8.09285	8.68699	9.05563	7.52375	8.90823
ASUN	48.505	57.5067	52.7666	37.015	40.1642	37.5187	35.597	37.0961	40.6951	26.7305	44.0884	38.407	46.6175	59.0748	58.4215	46.5969	38.062	52.1015	31.5924	28.9964	43.009	35.0071	39.9284	37.9628	54.6988	50.7601	49.9561	44.4323	43.311	40.4916	54.3158	61.6591	54.2911
ASXL1	45.171	49.3537	40.8078	49.7435	43.7215	52.8977	62.8674	54.9117	60.0188	61.543	29.4877	39.5715	18.8556	40.0956	44.2017	54.3263	54.2017	32.2291	23.5034	29.9593	27.3032	25.9707	43.4033	36.2367	41.817	66.4623	36.5376	50.7174	42.157	44.7498	39.9174	46.58	38.42
ASXL2	18.2847	16.8115	19.0218	16.1276	11.3716	16.0822	14.2141	14.0287	17.9745	8.99628	11.1424	11.3214	1.4278	11.0519	11.1175	12.3168	12.5591	12.7244	6.93898	7.64949	8.51562	6.29802	8.06	8.65731	10.5466	8.75182	10.5581	5.99051	7.04438	6.46329	7.19051	6.4447	7.47829
ASXL3	0	0	0	0	0	0	0	0	0	0	0	0	0.0032988	0	0	0	0	0	0	0	0	0	0	0	0	0	0	0	0	0	0	0	0
ASZ1	0.0806992	0.0255071	0.245108	0.0753007	0.189852	0.111538	0.245077	0.222397	0.321547	0.191263	0.0387155	0.0956858	0.105927	0.0609634	0.165882	0.354769	0.258426	0.0198136	0.0914075	0.156588	0	0.0190774	0.242706	0.0739332	0.217338	0.172872	0.0499011	0.225441	0.163522	0	0.0449127	0.0904874	0.0766453
ATAD1	86.6785	80.9645	81.9535	64.418	54.9877	67.5765	98.9833	85.5621	95.7656	60.7139	57.8192	58.7844	25.1575	73.7502	78.8782	115.144	70.1229	62.4762	52.1326	54.5933	48.5769	38.4931	64.0413	53.6498	68.681	82.0533	71.7918	46.792	40.0985	44.5785	59.4741	51.8882	54.1888
ATAD2	46.6731	49.6458	63.2316	9.34712	8.31669	6.5819	10.2381	7.57051	5.87235	29.0883	42.6171	38.3599	4.00591	25.3661	21.7787	17.7043	18.96	33.3632	5.46643	4.1003	27.0532	21.6801	26.3253	22.9392	30.3153	28.4648	23.3604	10.258	15.228	11.2339	13.2906	19.7644	14.8365
ATAD2B	8.51195	7.95213	11.0108	8.91768	8.16494	10.9025	10.5483	11.7666	10.7047	9.8575	6.15617	7.77766	0.713484	6.71512	9.88048	12.1803	12.446	6.94474	4.92201	6.96652	5.0987	4.1955	6.79948	4.94211	5.02404	5.24955	5.23621	6.36675	6.70831	7.18824	4.08148	2.89872	3.95484
ATAD3A	66.6397	73.7016	65.2032	30.484	35.5178	23.8178	47.0965	41.3997	41.358	61.0602	63.6233	55.9151	63.4525	51.4444	33.4639	37.7341	40.7627	48.9374	24.8791	20.6039	50.5519	56.6704	49.4041	59.2031	37.8294	37.9724	32.1368	34.772	49.4052	38.4155	33.8536	56.6013	39.9815
ATAD3B	73.877	78.1583	80.6871	20.9038	20.3532	18.7965	59.5811	39.6392	52.2697	95.8549	66.4369	68.7776	86.1565	54.7234	57.0333	58.2638	66.2103	58.4436	21.6764	19.597	64.1258	62.4476	60.5853	74.2646	43.764	58.8438	40.5554	42.3561	60.8791	51.8824	39.2082	59.9374	40.1786
ATAD3C	1.33355	1.97696	1.69884	1.18949	0.894818	1.2348	1.68482	3.053	2.17152	2.41504	0.522484	1.75478	2.18051	0.663451	1.86181	1.08506	1.1145	0.77275	0.779207	0.214751	1.41576	1.69484	1.88125	0.823486	0.957173	2.399	0.830121	1.53987	2.67263	2.6779	0.592995	0.35042	0.571958
ATAD5	9.60768	10.3403	11.5034	2.62453	1.98633	2.63715	3.73295	2.71654	2.89684	13.0709	7.05867	8.2624	1.82366	5.22199	6.60037	6.36974	5.58656	6.33974	2.09975	1.69586	5.75816	3.44803	4.00754	3.703	6.22598	7.35952	5.77787	4.34499	4.80825	4.05502	3.99923	4.49993	3.52397
ATAT1	22.0935	26.8512	27.4543	40.9556	42.6556	43.9352	42.9185	42.3025	43.5606	50.5361	21.744	37.5458	18.1239	31.2258	47.1419	45.0462	59.062	26.8737	18.8499	26.3201	22.5315	26.2966	39.5195	30.3359	27.7406	42.7975	33.3255	55.1132	61.5502	62.9014	23.3592	20.9033	25.2648
ATCAY	1.40874	1.01778	1.73133	0.507783	0.501648	0.359929	0.80422	0.596517	0.724437	2.32674	1.29322	1.55179	0.171671	1.40014	1.65597	2.23184	2.1829	1.45664	0.460877	0.512747	0.465268	0.522552	0.616231	0.672521	0.973099	1.77606	0.751277	1.09171	0.997603	0.813896	0.831535	1.88899	1.11219
ATE1	41.2758	30.5601	31.8358	43.8777	32.696	55.8364	35.012	34.503	49.1293	34.3586	29.1592	34.6423	6.8481	27.0158	33.3979	38.5818	34.5478	35.0689	38.6001	31.1787	32.238	19.3623	20.8501	27.3941	26.5892	38.8127	29.2539	28.7706	24.1339	25.8399	21.7748	21.2084	24.9439
ATE1-AS1	0	0.0852386	0.296416	0.449213	0.182616	0.364904	1.59392	1.16083	0.463744	0.202871	0	0.501537	0	0.067991	0.165403	0.503104	0.356338	0.169404	0.0592615	1.18336	0.0833799	0	0.309912	0.262333	0	0	0	0.5228	0.177012	0.481724	0	0	0
ATF1	44.0846	49.1026	47.1631	35.0156	44.1239	38.0877	34.6453	37.4387	42.3457	19.0252	47.2776	31.998	4.86244	30.3554	22.7184	18.409	19.4677	33.4292	24.7681	30.4686	41.1844	20.7167	25.6646	27.9332	29.3478	24.0462	32.6579	26.2063	19.4525	18.4936	30.9825	31.0591	27.5485
ATF1P1	0.0851857	0	0	0	0	0	0	0	0	0	0	0	0	0	0	0.0988968	0	0	0	0	0	0	0	0	0	0	0.115924	0	0	0	0	0	0
ATF2	19.553	17.3728	18.1837	22.5922	18.3432	24.0158	21.8425	25.3816	23.3622	17.7629	18.3235	18.3822	2.96723	15.2668	17.847	17.885	19.781	16.9244	11.8261	18.3902	14.6481	13.1327	14.3216	14.9724	15.7612	19.1842	19.5862	21.8416	22.7741	22.9519	15.2164	15.7559	16.4133
ATF3	7.62721	4.2699	3.49703	24.5184	18.5488	30.631	93.8079	123.36	195.154	0.928618	4.32242	2.31795	1.05785	12.5614	5.59838	3.3519	2.29067	3.54002	15.0187	7.31517	12.3925	14.3677	15.7984	17.8984	19.6931	31.5567	15.1293	18.6427	7.4402	7.31431	41.5234	66.9518	42.7943
ATF4	267.643	307.761	245.221	199.26	211.746	183.269	268.865	284.544	269.9	279.989	447.029	303.335	264.903	324.732	237.848	226.939	236.675	340.909	243.75	265.86	544.74	377.861	291.433	304.172	273.806	393.107	249.805	340.449	237.459	253.034	272.38	426.632	329.767
ATF4P1	0.142047	0.110214	0.127871	0.644854	0.472386	0.48891	0.164736	0.623591	0.53628	0.0849635	0.0560024	0.154394	0.0213432	0.293107	0.59162	0.247421	0.500402	0.0703705	0.408493	0.799409	0	0.244614	0.19466	0.0792578	0.111068	0.147897	0.024166	0.291989	0.228868	0.281883	0.15669	0.0625161	0.0267318
ATF4P2	0.142047	0.110214	0.127871	0.644854	0.472386	0.48891	0.164736	0.623591	0.53628	0.0849635	0.0560024	0.154394	0.0213432	0.293107	0.59162	0.247421	0.500402	0.0703705	0.408493	0.799409	0	0.244614	0.19466	0.0792578	0.111068	0.147897	0.024166	0.291989	0.228868	0.281883	0.15669	0.0625161	0.0267318
ATF4P3	0.145323	0.225188	0.174197	0	0.0807614	0	0	0	0	0.116194	0.057291	0	0	0.0600232	0.142817	0.0845069	0.20548	0.192006	0	0	0	0.166839	0	0.162026	0.227892	0.0758143	0.345543	0.256531	0.0779897	0.115924	0.0642652	0.128144	0
ATF4P4	0	0	0	0	0	0.05933	0	0.128353	0	0	0	0.127309	0.0878308	0.210948	0	0.0851381	0.256637	0	0.0787721	0	0	0.111879	0.0573162	0.0544205	0.0763116	0.25257	0	0.258239	0.1572	0	0	0	0.0550533
ATF5	21.9586	22.3862	22.8769	16.0729	18.0056	17.347	11.9855	12.5036	13.3879	9.08086	16.9897	11.4351	5.36133	20.6305	11.9706	9.48904	11.2392	18.7852	10.6305	10.809	26.1149	34.1436	28.2319	33.984	23.3626	22.5887	18.0764	27.6185	25.0012	18.6324	19.4113	29.211	20.7166
ATF6	29.7325	25.1744	26.9314	31.7587	24.9657	33.6801	36.2955	35.6449	40.0033	22.5628	23.8204	29.6457	7.58371	27.114	27.4316	27.5035	17.611	18.8238	17.413	18.5574	24.2475	18.7343	27.3376	23.0068	22.5942	24.6718	22.7154	20.6386	17.7216	19.5758	26.1444	19.3126	22.5084
ATF6B	83.2757	75.4587	82.3849	120.567	98.545	136.57	168.935	149.999	160.191	97.7041	57.3801	81.3315	16.3868	104.581	106.792	129.78	124.53	67.8482	86.7021	89.7367	59.6562	52.0034	85.7327	78.905	71.0773	99.0852	69.7623	80.7512	64.9945	74.1707	66.1646	51.1704	62.2704
ATF7	19.4221	21.115	19.5315	29.7159	29.6984	31.3144	30.1767	35.3856	37.4596	13.438	16.1239	18.9296	4.07777	15.8126	19.1251	17.14	20.9213	15.957	18.3596	21.0713	13.613	7.30216	9.02509	12.046	13.3677	14.4862	16.3041	15.094	15.3922	14.0578	13.8762	12.8655	16.5219
ATF7IP	29.6058	25.6649	26.1455	29.172	22.7451	25.5013	30.2422	29.0425	31.3683	17.5083	18.0343	17.8281	3.7042	26.5849	24.6698	25.6626	21.6239	30.201	20.7506	24.8207	26.4453	15.6182	17.2415	18.356	29.8817	28.6301	28.4009	22.0566	16.2827	17.3007	21.1703	16.8064	20.9079
ATF7IP2	25.8716	20.5433	21.1158	26.9044	24.6612	26.2463	20.3308	20.1708	20.4653	21.5362	14.86	16.4582	35.9524	32.4397	48.24	29.7016	43.4181	29.2331	37.2502	27.9134	17.8763	18.0516	21.4285	21.3918	28.1094	51.3184	27.5632	86.4061	53.8917	58.248	16.4731	13.7377	16.7251
ATG10	12.6103	13.5473	9.85051	13.6746	13.8502	13.0689	9.13613	11.2137	12.0915	17.146	14.7438	14.6816	12.7764	13.7438	18.0328	11.8994	19.6732	12.7842	10.2453	12.4648	11.5039	8.03227	11.0531	9.96502	13.8597	31.5925	12.9247	16.2959	10.2163	13.4301	10.7539	15.5126	14.905
ATG101	98.7262	97.1651	96.3816	55.8737	60.9508	54.4564	78.1926	79.4899	73.2126	59.4542	121.3	97.7027	80.4142	78.1976	47.1813	39.6579	44.6728	89.6331	47.2752	38.3215	68.7993	38.8515	39.8064	51.6599	66.0782	49.4289	62.1595	38.7614	42.7636	38.2072	51.4614	76.9828	56.2279
ATG12	75.7666	85.7933	71.0791	44.948	54.9231	57.2519	70.3956	65.7174	65.8459	136.01	100.192	107.312	69.4749	55.1401	71.4843	52.3538	57.1311	50.8745	59.7519	57.0701	81.3832	58.3087	73.0964	75.2657	103.171	119.84	88.0857	64.1531	81.7612	73.0917	39.1702	51.6307	44.512
ATG12P2	0	1.69664	1.63435	0.554936	0	0	0	0	0	1.29588	1.07853	1.19086	0	0.224674	0	0.322194	1.52464	0.55066	0.39497	0.265484	0	0	0.42937	0	0	0	0	0.320495	0	0	0.240348	0	0
ATG13	77.2857	79.158	83.1817	108.574	117.24	122.651	98.2256	98.4876	119.48	84.3373	73.243	78.8929	23.2813	94.8655	79.0486	61.229	94.4112	83.5381	88.1237	99.8705	80.6555	48.8499	58.5724	63.4269	70.2156	53.6216	76.8962	71.3371	56.7755	63.2953	65.8392	39.5907	65.3145
ATG14	6.47192	6.71106	5.84974	10.7844	9.93297	13.0512	16.8194	15.4116	19.1872	10.3954	4.73133	7.09384	3.535	6.91506	9.87983	14.621	14.8001	5.98324	10.4156	10.4476	5.0896	3.89981	5.94077	4.71881	7.01538	7.76827	7.47201	10.8293	10.2603	10.4127	7.17974	5.11777	6.67547
ATG16L1	27.3668	26.7237	31.7265	18.5149	19.2364	25.0001	22.0022	23.6827	23.9914	38.717	29.1198	36.7466	10.1099	20.8032	31.5118	35.2454	39.3158	31.0011	15.6016	13.2872	17.0204	16.1503	22.9049	25.7071	20.0962	27.6697	21.4586	24.7619	30.4952	24.5288	16.9647	18.9551	18.4387
ATG16L2	11.8364	9.94324	11.0844	24.5774	23.4947	30.3155	65.618	61.2191	62.9115	75.5038	12.632	33.857	17.651	16.646	31.8372	55.444	58.2284	17.4902	23.0344	22.2156	11.1806	7.39217	18.2505	9.61061	8.4119	20.8816	11.598	10.8872	11.6394	11.5329	9.32574	12.6467	10.05
ATG2A	11.8386	9.98019	12.4296	19.0481	16.4866	17.0022	22.215	17.1636	19.4656	12.7455	8.30519	12.0182	18.2509	16.0158	14.6616	16.9715	20.7	13.9173	16.3427	17.0769	10.5849	9.68928	12.8007	13.363	14.4919	16.3594	13.4743	13.4357	20.2027	15.953	20.5211	17.6249	18.6475
ATG2B	11.5354	10.5941	8.84829	18.8572	17.5836	21.4638	32.6538	33.3492	43.7037	19.3433	9.64203	14.1077	1.25315	18.3218	28.9711	30.9265	35.9672	12.0389	22.8437	18.5001	12.3592	7.8227	14.0444	11.9842	9.96881	10.5076	7.12195	7.73207	8.0173	8.15986	10.8643	4.36825	6.35471
ATG3	51.903	56.26	58.4562	39.6645	43.9312	37.2447	34.2252	45.2819	45.2098	27.174	54.7642	37.2585	24.9334	51.901	38.775	30.0262	30.9824	59.3998	45.4669	42.8295	73.19	46.5003	47.0071	50.4044	55.0856	37.1779	53.5534	34.6937	35.0867	33.531	43.5719	53.9361	47.0684
ATG3P1	0	0	0	0	0	0	0	0	0	0	0	0	0	0	0	0	0	0	0	0	0	0	0	0	0	0	0	0	0	0	0	0	0
ATG4A	7.5926	7.24714	9.97922	13.2326	13.9659	16.3796	14.4673	19.4036	17.7105	5.59817	7.9518	5.95949	3.31303	7.70267	8.87841	7.51013	7.14034	8.29803	11.9299	12.2078	8.48505	5.07392	6.79185	9.32686	10.791	8.69182	11.2083	8.39068	10.3865	9.76231	11.4391	10.2844	12.5168
ATG4AP1	0	0	0	0	0	0	0	0	0	0	0	0	0	0	0	0	0	0	0	0	0	0	0	0	0	0	0	0	0	0	0	0	0
ATG4B	78.434	91.2837	83.6524	75.226	87.7749	94.2972	119.898	99.9438	104.379	136.795	64.0171	95.5241	36.3198	72.476	93.2115	94.7926	115.911	74.2502	44.6358	48.4367	54.6203	60.5581	66.9034	70.1822	77.2577	100.424	77.8099	87.8768	106.832	103.134	49.2117	50.6292	56.5854
ATG4C	6.63218	10.1914	9.46681	7.93232	10.0866	13.2855	11.4964	11.8058	11.1354	6.00003	10.1209	9.44467	3.53241	12.8583	11.4175	9.49309	8.34259	13.3393	7.2227	7.97592	9.53663	7.51278	6.98139	7.8841	8.37206	6.92045	9.08544	7.64027	5.3761	6.87476	8.77673	8.26452	8.49877
ATG4D	32.38	36.8787	39.639	33.5359	39.3544	36.9236	43.2047	37.1222	32.3345	31.8417	38.3533	31.0417	61.8774	30.4289	33.1741	28.399	34.8741	27.3411	29.6467	27.8521	31.6512	30.4365	34.4851	28.8534	30.8658	30.8866	32.4907	40.9042	52.7788	47.875	26.8024	27.0924	28.4241
ATG5	4.3431	3.76388	4.47812	3.80145	2.33812	5.54833	0.568744	5.07125	7.79191	1.49731	5.69506	5.78243	2.27604	3.68224	2.61617	0.922485	1.71729	3.59782	2.21668	4.87102	1.63201	4.09834	4.14303	2.38134	2.40415	4.2542	7.54637	4.35766	3.73863	4.81943	6.01496	3.43988	5.92243
ATG7	27.7588	25.9679	33.7625	27.7886	18.1905	22.2402	26.7898	24.224	28.5349	31.9173	28.5851	27.3825	13.5881	23.0351	26.6268	25.9252	30.1722	24.1439	28.2112	29.7538	32.0494	42.1189	50.4836	43.2124	34.1029	33.951	39.4365	28.8449	28.4751	26.9367	37.7656	31.7428	34.9022
ATG9A	74.8764	63.4029	71.2743	77.0504	54.0953	90.657	80.1456	60.06	66.3441	52.7037	41.5854	47.5277	24.1066	55.5863	58.0697	66.8829	69.4699	49.8553	36.4596	42.2011	33.9566	28.1797	47.4356	40.4335	66.8893	86.386	66.7041	62.987	57.121	58.6054	54.3703	54.5861	51.2864
ATG9B	0.325618	0.473868	0.0457754	0.455279	1.11957	1.27169	0.52185	0.156815	0.484887	0.538853	0.0308207	0.912683	0.274987	0.0322886	1.03273	0.963477	1.51111	0.0257454	0.489927	0.813354	0.0466647	0.24257	0.842497	0.370273	4.72228	2.12443	3.0802	0.765559	0.384433	1.2681	1.92553	1.71976	1.33762
ATIC	180.504	193.19	199.644	80.7103	78.8528	72.3339	108.638	90.7835	98.4625	156.436	178.213	162.277	455.247	176.177	178.547	153.802	150.915	188.379	97.1918	85.4961	176.866	214.147	210.435	201.842	189.362	191.319	182.011	227.59	218.247	224.9	167.626	208.742	179.715
ATL1	2.48695	1.81767	3.59791	7.79009	8.95141	12.2318	6.16007	8.33116	7.0997	2.8612	1.82221	0.621565	0.623498	1.69243	2.13511	4.67319	3.30854	0.767534	7.77223	7.52642	2.42363	1.61546	2.74072	1.57047	2.38639	3.24708	2.92674	2.81591	2.99255	3.59755	0.965732	2.44936	0.41278
ATL2	71.7774	69.246	83.0178	60.4253	50.1903	61.0385	57.2314	46.7615	45.4272	69.0109	66.8055	60.5788	9.96522	59.5701	76.5737	100.078	81.456	65.874	35.8366	33.3497	46.7919	33.163	53.0265	45.1856	63.0292	81.468	63.1414	53.6601	51.7761	49.1698	46.5794	40.2946	41.3867
ATL3	27.7797	28.1209	29.1646	27.8732	18.6408	23.1232	19.8446	21.9407	22.4754	12.8497	19.34	16.0116	5.72695	18.6574	14.9089	14.4674	12.9711	21.8096	12.9989	12.5136	22.0926	14.9909	18.0373	21.117	17.1706	12.1178	18.1253	14.0377	13.6884	12.4917	23.5359	18.7568	22.0398
ATM	47.9296	38.293	42.6131	38.4466	35.4088	46.7246	59.0487	71.664	66.0406	83.2314	36.0846	56.9572	7.09473	44.9111	86.0549	87.3034	91.7668	40.9753	41.7546	42.4973	23.2866	21.0471	43.8777	30.7135	32.475	51.3085	32.432	34.4841	35.1106	30.4071	48.1511	28.9354	41.5979
ATMIN	28.642	35.4972	28.1297	32.5201	31.2743	29.4106	34.5587	36.6267	34.8677	25.7489	29.9161	22.2998	10.8789	30.5206	30.7509	13.0009	18.1495	21.3693	30.1087	25.5235	34.5904	27.8462	26.6678	29.0472	21.7046	18.17	25.1501	26.0193	27.6164	28.9487	17.9531	19.332	20.2966
ATN1	79.7213	81.7759	77.7855	109.318	105.426	109.56	142.429	139.028	126.865	70.1811	68.0837	74.5671	24.3714	79.9787	84.0808	79.5092	93.4147	75.5891	78.725	98.9094	71.7704	46.9249	57.3513	56.6613	60.201	63.3368	68.0574	83.1824	117.883	107.039	64.2815	63.0492	72.6553
ATOH1	0.061841	0	0.0373128	0.125201	0.137765	0.251728	0	0.054416	0.0359485	0	0	0	0	0.0512744	0.152436	0	0	0	0.02228	0.0304463	0	0.0238427	0.0242952	0	0	0	0.0210493	0	0	0.0247216	0	0	0.02339
ATOH7	0.145595	0.100628	0	0.294324	0.0539434	0.0394192	0.112716	0	0	0.232922	0.0766827	0.0422845	0.117315	0.120477	0.0477233	0.169128	0.137293	0.128224	0.0349353	0.190643	0.0491963	0.149199	0.0761523	0.10853	0.253179	0.353783	0.0990988	0.285581	0.261176	0.154716	0.128793	0.12858	0.0366331
ATOH8	7.90848	5.35606	5.46746	20.8547	22.9427	17.7696	24.4343	32.6422	29.7404	1.71553	2.15744	3.13125	35.8345	24.6614	31.2387	13.6647	12.7589	7.65292	57.7039	48.2635	14.4217	19.6815	22.978	12.9714	6.42079	1.33396	10.4875	26.938	32.1897	26.1607	39.9161	12.8597	35.4797
ATOX1	227.239	264.022	229.196	143.798	188.506	153.653	120.561	159.158	133.047	176.443	592.434	352.89	549.174	229.156	162.262	99.8733	133.872	306.22	184.759	183.765	323.888	118.046	117.099	210.811	152.074	108.304	161.461	146.752	177.038	149.817	171.361	257.635	180.179
ATP10A	2.85317	2.7866	3.84847	5.77121	3.33231	5.47281	3.02144	1.4575	2.38376	1.5908	0.945549	2.13556	0.839132	1.03918	2.18579	10.1392	7.7839	5.03588	1.17953	2.15754	1.3106	0	0	0.00719386	5.04697	4.34604	4.12889	2.7472	1.98411	2.26684	7.53467	4.19523	5.65538
ATP10B	3.01546	2.11696	2.29305	7.60983	2.78958	5.37335	11.1676	9.47026	7.34308	18.4706	6.667	13.4987	0.903039	7.74732	11.8531	13.9024	12.8092	6.42559	7.21036	5.5957	2.06455	0.61058	0.904428	1.42976	0.506272	1.25375	0.819415	0.336241	0.74239	0.57492	0.258216	0.533167	0.487997
ATP10D	13.1417	9.72121	9.09173	43.1281	21.5158	25.9745	20.9241	19.0286	16.6326	8.53258	6.59232	8.784	1.7372	12.5872	15.523	15.0093	11.4311	7.87889	10.6014	12.4812	6.74109	3.42325	7.0015	7.15808	19.9509	18.0295	17.912	17.8426	15.5552	18.1832	14.2157	10.0225	11.4948
ATP11A	48.1818	38.763	47.7126	39.13	21.8739	25.553	20.9309	17.3839	15.6437	52.5831	27.5175	45.8982	1.58642	14.317	19.5159	28.2068	36.7475	22.5077	15.4185	16.1293	20.4036	16.2006	16.3186	15.8768	21.2407	29.34	23.242	15.5966	23.6592	17.7531	19.1416	13.5736	17.6341
ATP11B	37.162	33.425	43.5877	49.4241	29.5776	57.3393	39.0091	32.3132	35.8813	21.59	24.6364	23.6493	6.80823	29.5167	31.2915	35.0341	24.8446	28.0978	28.7464	31.7166	37.8849	31.2577	44.2496	42.5617	25.365	20.3216	27.9062	20.2135	16.0023	16.3736	31.151	17.1242	23.914
ATP11C	14.1218	10.3926	13.8938	11.2138	7.72418	12.109	8.23193	7.47101	7.09612	10.6725	9.45722	12.1342	4.3546	6.94238	16.3579	10.654	8.72947	6.08034	8.13057	11.656	6.17354	7.40591	11.2834	7.77881	14.1298	14.8461	17.8483	14.4275	12.8011	12.4366	8.51882	5.43973	5.17869
ATP12A	0.0921039	0.0916712	0.0213193	0.233399	0.205567	0.175318	0.041029	0.0676013	0.0892628	0.0532432	0.0139703	0.0308118	0.0107374	0.0146425	0.0174217	0.0356824	0	0.0698801	0.279738	0.409072	0.268803	0.0237428	0.0362321	0.0263602	0.202594	0.335807	0.229934	0.271764	0.0497147	0.098462	0.0469517	0.046932	0.0930745
ATP13A1	162.827	162.132	142.506	176.923	145.541	173.251	330.039	283.499	286.808	236.616	99.6998	190.041	161.359	185.635	235.787	293.142	353.317	153.631	97.7411	91.072	88.4854	79.8369	130.466	130.087	123.991	218.158	123.322	114.801	149.752	142.29	97.5239	102.219	100.548
ATP13A2	61.3331	50.0181	59.6196	39.6329	30.7382	30.7694	39.0537	30.8577	33.3727	48.9756	51.0141	55.3072	29.9871	37.4247	27.0796	23.858	27.3144	27.2075	16.2306	16.3674	40.1739	38.3112	42.4649	48.3468	25.0642	36.235	28.1868	18.9402	30.3932	28.3323	33.3222	29.1501	26.3807
ATP13A3	34.5975	32.3068	43.8759	28.6265	14.1333	27.2094	20.2909	23.514	45.3473	21.2169	18.0308	18.2433	4.07647	14.3418	21.5551	20.1216	11.9657	19.1642	17.1781	16.3801	20.0301	20.1377	23.8772	20.3946	26.0242	25.3919	19.8708	11.1182	10.3158	10.8201	15.0165	11.8443	13.6927
ATP13A4	0.170696	0	0.202041	0.149714	0.511268	0.0802027	0.732432	0.342807	1.31504	0.1465	0.133348	0.230327	0.0298335	0.0263532	0.164788	0.190345	0.376272	0.14536	0.584716	2.47884	0.0322667	0.016838	0.181451	0.149631	0	0.0514203	0.160185	0.198776	0.216051	0.0521197	0.149058	0.148111	0.151013
ATP13A5	0	0	0	0.12185	0	0.013276	0	0	0	0	0	0	0	0	0	0	0	0	0	0	0	0.0220194	0	0.269518	0	0.0903946	0	0	0.129696	0	0.0384119	0	0
ATP1A1	1104.02	1005.13	1104.36	515.261	356.601	546.451	591.93	504.871	629.289	1079.66	730.114	948.085	356.68	830.861	1313.11	1614.11	1434.31	790.345	519.201	511.008	604.021	241.3	387.292	348.906	278.69	410.435	265.485	238.821	231.261	228.546	305.381	221.096	256.277
ATP1A2	0.0740318	0.25277	0.0182694	0.933794	0.132071	0.486949	0.347927	0.216456	0.164689	0.0343057	0	0	0.0631007	0.27409	0.0586421	0	0.0210467	0.039077	0.0172291	0.237689	0.0666409	0.135193	0.329839	0.142849	0.11055	0.138963	0.0605704	0.329039	0.0319448	0.0793977	3.58571	0.641456	3.5607
ATP1A3	0.00883567	0.0927873	0.322552	0.179485	0.132412	0.0949744	0.379895	0.056575	0.0941905	0.0145148	0.20758	0.352008	0.0488853	1.93964e-06	0.223188	0.266991	0.212359	0.08922	0.214616	0.31798	0.363089	0.0696203	0.188004	0.159171	0.371922	0.462331	0	0.661251	0.613169	0.321725	0.530272	0.400342	8.5653
ATP1A4	0.0506818	0.0549118	0.105501	0.251109	0	0.264838	0.0390384	0.142749	0.116999	0.178136	0	0.0608054	0.102712	0.0139968	0.089049	0.0791143	0.0243152	0.157645	0.386787	0.177089	0.0515094	0.0133339	0.14329	0.109657	0.17189	0.208695	0.117569	0.346414	0	0.0587395	0.0599928	0.190365	0.0523332
ATP1B1	75.3567	66.9323	79.6268	195.903	142.445	207.709	384.021	346.702	299.942	30.9481	43.1804	46.6571	19.3993	73.3193	71.8526	88.4445	54.2012	43.5038	63.4886	70.9804	43.5911	67.4922	100.067	74.0406	67.46	70.8427	72.0126	94.496	92.5726	118.958	87.84	55.0772	62.4612
ATP1B1P1	0.34642	0.0894648	0.207367	0	0.19165	0.209986	0.602077	0.303808	0.603436	0.275706	0	0.526415	0.0518547	0.214069	0.592702	0.301627	0.730303	0.400449	0.311047	0	0.350073	0.0660931	0.203189	0.0643426	0.451207	0.180318	0.058927	0.812736	0.464446	0.75403	0.152597	0.760569	0.455484
ATP1B2	0.485565	0.331887	0.76716	4.50327	4.61589	6.34891	4.48122	2.40745	2.31657	1.14731	1.51862	0.703485	0.440828	1.56391	3.17348	4.31658	2.99643	1.49698	7.23126	10.7933	0.487845	0.258662	0.880417	0.78467	1.17761	0.674122	1.34864	2.12308	1.89733	1.81195	0.282952	0.298613	0.319774
ATP1B3	457.169	422.673	470.526	163.479	135.013	184.04	255.835	180.28	206.205	518.811	348.932	464.983	306.491	305.302	430.127	409.876	296.748	271.637	218.626	184.11	278.131	266.08	357.372	314.269	290.035	422	265.816	244.961	257.049	252.883	207.753	253.584	173.513
ATP1B3P1	0	0	0	0	0	0.0803665	0	0	0	0	0	0	0	0	0	0	0	0	0	0	0	0	0	0	0	0	0	0	0	0	0	0	0
ATP1B4	0.0515147	0.0609531	0.0258024	0.0350125	0.0434273	0.102475	0.040645	0.107007	0.106933	0.0880509	0.0765424	0.0540352	0.0563193	0.0590897	0	0.169204	0.114371	0.0117343	0.23518	0.187533	0.0901066	0	0.0580269	0	0.0411831	0.0912381	0.0304816	0.0732291	0.117008	0.0857226	0.0778961	0.0481126	0.0140875
ATP23	5.40311	8.44667	8.94552	4.54768	5.4997	4.50998	3.3084	3.73915	3.42467	6.8938	9.26286	5.87977	3.47067	7.03931	5.70565	4.11708	3.85726	7.22274	3.66222	6.31418	5.83468	3.59878	3.62903	5.10113	6.41828	5.99472	7.3087	6.02983	4.66188	4.5013	5.89078	4.7161	6.58876
ATP2A1	14.6082	13.6137	14.2737	35.1046	27.9672	33.2275	35.8413	19.8897	16.6424	20.7344	15.4205	19.7451	34.8289	21.8102	30.1619	28.203	27.9306	14.8623	24.0066	31.0766	12.6777	12.9775	15.276	9.93366	13.3151	18.3174	21.1091	18.857	32.682	25.5855	11.7728	12.471	9.85752
ATP2A2	367.179	344.216	356.913	285.934	217.158	331.341	279.785	246.103	275.817	248.07	220.708	277.897	26.3171	273.644	309.712	299.023	272.697	220.238	119.513	128	163.081	86.7249	139.959	126.423	240.28	338.8	244.448	168.172	138.921	154.902	244.022	156.117	194.802
ATP2A3	1.0037	0.221293	0.253942	3.77429	1.61829	1.8437	1.13915	0.692689	0.813212	2.13506	0.572115	1.73584	0.118792	0.188796	0.744306	1.39629	1.34428	0.572328	0.538851	0.551656	0.217575	0.247806	0.0615364	0.587854	1.01684	0.673745	0.73586	3.30464	3.12986	5.49055	0.849028	1.0405	1.41827
ATP2B1	58.6801	57.7041	62.0478	25.8278	20.2946	29.7609	47.3154	43.709	43.0816	41.7345	37.7361	43.028	5.63461	28.5936	44.4438	61.5328	52.9315	37.0085	13.401	11.6747	18.1907	13.9395	19.1561	14.2616	46.0697	51.1566	43.9807	24.6108	21.0686	23.2798	28.6876	20.5309	20.2252
ATP2B2	0.00572565	0.0675418	0.0785439	0.731611	0.159737	0.340677	1.09202	0.477199	0.18622	0	0	0.0556402	0.0197821	0.0561113	0.462114	0.352173	0.209412	0.112408	0.346375	0.187489	0.00149507	0.0469043	0.118075	0.47939	0.350428	0.0145917	0.100802	0.479563	0.347456	0.984863	0.141522	9.29411e-08	0.540327
ATP2B3	0	0	0	0	0	0.0131493	0	0	0.0374948	0	0	0	0.00981974	0.00832715	0.0396426	0.0349379	0	0	0.0779549	0.303528	0	0.107271	0.0126821	0.0241016	0.0209355	0.0321716	0	0.114148	0.0522037	0.105393	0.01431	0	0.0122165
ATP2B4	58.3524	48.3506	49.859	192.15	151.587	198.399	141.474	144.82	114.284	201.365	53.869	126.168	16.8734	56.3397	68.833	93.7006	109.027	39.3326	31.6453	35.3971	14.8958	19.2934	32.3851	27.1313	23.7288	22.9611	24.9006	79.0806	46.9967	45.8778	109.314	34.9168	73.3448
ATP2C1	84.3535	83.1911	85.408	96.5906	71.7022	87.0894	133.32	108.993	117.594	84.292	64.4495	74.9129	16.1897	78.2733	102.338	115.909	79.4775	65.6448	64.7428	59.2211	63.1516	56.2675	75.5828	65.3516	83.336	95.0166	81.1675	74.3712	72.3677	77.6928	79.9871	65.132	62.3379
ATP2C2	3.3593	1.79272	1.49404	3.90946	2.7272	3.26659	2.59036	1.52079	1.24987	9.21106	1.64347	5.58354	0.544889	1.88753	2.89231	1.80131	1.92031	1.08505	3.76242	3.22087	1.18047	4.39115	5.59877	4.85286	2.06204	3.99772	1.82163	3.82066	5.4062	5.096	6.55361	2.81728	5.27916
ATP4A	0.0363224	0.150798	0.0437976	0.110255	0.019801	0	0	0.0468905	0	0.0291014	0	0.0465198	0	0.150488	0.107352	0.0844028	0.15445	0.0479824	0.0261644	0	0.0180373	0.111919	0.203454	0	0	0.22698	0	0	0.0391373	0.0290122	0.211028	0	0
ATP4B	0.0482314	0	0.116117	0.0487518	0.107223	0.0783538	0	0.169585	0.280272	0	0	0	0	0.0399119	0	0	0.272902	0	0.104159	0.094736	0.0488931	0.148285	0	0.107862	0	0.0502279	0	0.0567643	0.103827	0.307535	0.0853339	0	0.182039
ATP5A1	336.65	330.753	366.448	349.916	362.223	333.932	262.844	267.569	282.977	153.673	327.922	240.389	179.58	358.03	269.397	223.424	199.543	354.74	271.65	277.122	304.687	331.24	333.822	342.375	393.476	268.404	392.672	339.037	300.295	311.113	353.911	309.351	331.209
ATP5A1P10	0.978836	1.11595	0.957583	0.761354	0.689594	0.395957	0.205794	0.272603	0.257404	2.88227	1.27622	1.36884	0.160769	0.550033	1.83049	0.771827	0.940435	0.614373	0.318914	0.348204	0.494062	0.44294	0.730019	0.462408	0.508418	0.784313	0.331637	0.469316	0.429218	0.423931	0.274394	0	0.301056
ATP5A1P2	0	0	0	0	0	0	0	0	0	0	0	0	0	0	0.238859	0	0	0	0	0.696579	0	0	0	0	0	0	0	0	0	0	0	0	0
ATP5A1P3	0	0	0	0	0	0	0.220807	0.167137	0.0552435	0.0380266	0	0	0	0	0.0467568	0.0552167	0.0672456	0	0.102655	0.140085	0	0.0365433	0	0	0	0	0	0	0.051165	0	0	0	0
ATP5A1P4	0	0	0	0	0	0	0	0	0.0514079	0	0	0	0	0	0	0	0	0	0	0.0434642	0	0	0	0	0	0	0	0	0	0	0	0	0
ATP5A1P5	0.187951	0.0835461	0.203133	0	0	0	0	0	0	0.183776	0	0.303448	0	0	0	0	0	0	0	0	0	0	0	0	0	0	0	0	0	0	0	0	0
ATP5A1P7	0.000434202	0	0	0	0	0.0933443	0	0	0	0	0	0	0	0	0	0	0	0	0	0	0	0	0.135303	0	0	0	0	0	0	0	0	0	0
ATP5A1P8	0.483615	0.132695	0	0	0	1.73189e-07	0	0	0	0.479251	0.383723	0.260104	0	0	0	0.132174	0	0	0	0	0	0	0	0	0	0	0	0	0	0	0	0	0
ATP5B	910.281	963.747	1051.04	797.458	835.007	815.939	583.091	579.631	647.501	424.124	894.302	642.592	1396.51	934.113	730.789	526.291	521.367	904.869	591.665	647.271	914.399	603.888	608.199	628.68	971.367	780.893	972.713	713.56	699.932	675.671	866.63	927.548	877.906
ATP5BP1	0	0	0	0	0	0	0	0	0	0	0	0.0394142	0.027352	0	0	0	0	0	0	0	0	0	0	0	0	0	0	0	0	0	0	0	0
ATP5C1	168.315	191.3	204.111	158.169	189.867	183.991	156.127	164.448	189.089	101.5	187.21	140.02	263.982	208.99	189.274	127.981	110.282	185.98	151.597	160.271	156.576	206.757	194.637	211.311	178.529	144.782	209.159	173.42	192.433	168.904	154.53	172.642	168.619
ATP5C1P1	0.0890788	0	0	0	0.394379	0	0	0	0	0	0	0	0	0.0734041	0.0870577	0	0	0	0	0	0	0	0	0.0661904	0	0	0	0.104472	0	0	0.156914	0.0782765	0.0669076
ATP5D	69.5731	80.5807	61.5752	81.0562	80.6373	61.8163	58.8286	69.7345	59.0884	53.3859	86.3304	69.6844	403.539	78.6947	48.1921	56.5722	53.4863	80.1314	67.3492	73.451	104.934	97.7555	65.1035	89.4459	81.6723	58.6167	88.4381	66.6381	89.3652	81.8955	87.8458	112.055	98.9523
ATP5E	106.162	134.103	139.447	94.0457	113.637	101.58	80.474	104.086	100.538	92.098	156.516	143.067	299.772	113.101	121.664	75.5283	83.5124	147.085	101.465	106.569	93.5162	115.257	102.53	119.24	86.4069	55.9586	109.363	101.624	118.248	106.107	101.237	115.937	106.642
ATP5EP1	0	0	0	0	0	0	0	0	0	0	0	0	0	0	0	0	0	0	0	0	0	0	0	0	0	0	0	0	0	0	0	0	0
ATP5EP2	0	0	0	0	0	0	0	0	0	0	0	0	0	0	0	0	0	0	0	0	0	0	0	0	0	0	0	0	0	0	0	0	0
ATP5F1	405.665	462.461	474.082	388.131	464.176	397.012	296.289	333.169	333.432	131.954	398.613	264.788	203.579	414.874	277.206	192.667	171.415	406.519	314.158	347.338	483.02	486.567	453.01	454.024	319.921	224.072	367.413	325.999	293.991	314.912	398.175	450.736	425.648
ATP5F1P1	0.499804	0	0.986477	0	0	0	0	0	0	0	0	0.430958	0	0	0.482776	0	0.231076	0	0	0	0	0	0	0.368783	0	0.346735	0	0	0	0	0	0.14465	0
ATP5F1P2	0	0	0	0	0	0	0	0	0	0	0	0	0	0	0	0	0	0	0	0	0	0	0	0	0	0	0	0	0	0	0	0	0
ATP5F1P3	0	0	0	0	0	0	0	0	0	0	0	0	0	0	0	0	0	0	0.29002	0	0	0	0	0	0	0	0	0	0	0	0	0	0
ATP5F1P4	0	0	0	0	0	0	0	0	0	0	0	0	0	0	0	0	0	0	0	0	0	0	0	0	0	0	0	0.13244	0.242157	0.0891323	0	0	0
ATP5F1P5	0	0	0.131674	0.887662	0.97407	0.978077	0.766118	1.35301	1.15273	0	0.0866937	0	0.0656917	0.453377	0.967551	0.384201	0.617923	0.218674	1.74262	0.859013	0.111304	0.1677	0.172264	0.0818114	0.22979	0	0.300284	0.51676	0.472438	1.04362	0.775804	0	0.826675
ATP5F1P6	0	0	0.130088	0	0	0	0	0	0	0	0	0	0	0	0	0	0	0	0	0	0	0	0	0.0808202	0	0	0	0	0	0	0	0	0
ATP5F1P7	0	0	0	0	0	0	0	0.193287	0.128189	0	0	0	0	0	0	0.128067	0	0	0	0	0	0	0	0	0	0	0	0	0	0	0	0	0
ATP5G1	283.797	300.18	315.28	255.421	295.072	233.474	174.057	208.83	217.536	142.11	279.353	221.073	354.631	274.589	246.8	135.871	164.132	291.599	186.376	190.82	358.802	254.142	227.613	237.359	321.623	238.568	366.476	257.52	316.119	240.88	346.772	440.153	389.634
ATP5G1P1	0	0	0.771614	0	0.35679	0.26101	0	0	0	0	0	0.281684	0	0.5309	0	0	0	0	0	0.313038	0	0.24221	0	0	0	0	0	0	0	0.50201	0	0	0
ATP5G1P3	0.285933	0	0	0	0	0	0	0	0	0	0	0	0	0	0	0	0.781832	0	0	0	0	0	0	0	0	0	0	0	0	0.218856	0	0	0
ATP5G1P4	0.754779	0.511397	2.65923	1.25293	3.01304	0.399277	1.73347	0.438086	0.29143	1.36913	1.75563	0.646419	2.47286	0.610297	0.72196	0.291278	0.345005	0.664095	0.536326	1.20404	3.76978	1.86518	2.71697	2.21288	0.520983	0.522724	0.512591	0.580445	2.39868	0.772944	1.08701	1.51386	0.370932
ATP5G1P5	0	0	0	0	0	0	0	0	0	0	0	0	0	0	0	0	0	0	0	0	0	0	0.21943	0	0	0	0	0	0	0	0	0	0
ATP5G1P6	0	0	0	0	0	0	0	0	0	0	0.219479	0	0	0	0	0	0	0	0	0	0	0	0	0	0	0	0	0	0	0	0	0	0
ATP5G1P7	0	0	0	0	0	0	0	0	0	0	0	0	0	0	0	0	0	0	0	0	0	0	0	0	0	0	0	0	0	0.228622	0	0	0
ATP5G1P8	0	0	0	0	0	0	0	0	0	0	0	0	0	0	0	0	0	0	0	0	0	0	0	0	0	0	0	0	0	0	0	0	0
ATP5G2	547.023	543.401	494.424	654.236	788.496	593.743	403.975	461.463	441.014	259.846	579.41	446.69	544.89	630.037	490.21	374.298	344.986	589.411	616.269	685.679	573.517	563.622	451.67	445.063	611.154	390.684	642.246	653.625	597.712	585.219	741.01	739.978	725.723
ATP5G2P1	0	0	0	0	0	0	0	0	0	0	0	0	0	0	0	0	0	0	0	0	0	0	0	0	0	0	0	0	0	0	0	0	0
ATP5G2P3	0	0	0	0	0	0.212696	0	0	0	0	0.207786	0	0	0	0	0.310275	0	0	0.190327	0.511836	0.53583	0	0	0.196542	0	0	0	0	0	0	0	0	0
ATP5G2P4	0	0	0	0	0	0	0	0	0	0	0	0	0	0	0	0	0	0	0	0	0	0	0	0	0	0	0.186374	0	0	0	0	0	0
ATP5G3	298.904	318.265	320.185	238.61	295.023	211.659	133.736	148.581	154.531	95.3049	315.828	202.481	159.294	261.335	174.859	98.4846	107.627	280.388	152.166	172.916	275.064	336.842	271.86	299.47	290.065	179.986	314.884	351.461	281.892	286.587	268.035	320.671	285.876
ATP5H	193.289	226.293	232.649	272.452	330.915	264.575	195.494	250.096	252.787	120.478	278.937	199.712	346.698	289.212	227.541	159.927	139.842	279.21	308.853	305.06	306.535	231.568	188.469	214.167	265.547	168.437	313.421	283.704	326.468	290.146	343.475	330.823	333.979
ATP5HP1	0	0	0	0	0	0	0	0	0	0	0	0	0	0	0	0	0	0	0	0	0	0	0	0	0	0	0	0	0	0	0	0	0
ATP5HP2	0	0	0	0	0	0	0	0	0	0	0	0	0	0	0	0	0	0	0	0	0	0	0	0	0	0	0	0.248452	0	0	0	0	0.317177
ATP5HP3	0	0	0	0	0	0	0	0	0	0	0	0	0	0	0	0	0	0	0	0	0	0	0	0	0	0	0	0	0	0.165131	0	0	0
ATP5HP4	0.221856	0.226059	0	0.221329	0.725978	0.882225	1.02033	2.51368	2.31237	1.73183	0.517283	0.951916	0.128894	0.180024	1.27693	1.28672	1.22097	0.732419	0.316092	0.212826	0.222182	0.165168	1.20167	0.325998	0.920581	1.1543	0.301456	3.34	3.53543	2.74019	0.962499	0.765098	0.984175
ATP5I	414.745	508.611	436.095	527.351	675.575	446.93	379.35	358.195	326.094	209.172	496.064	362.72	1320.65	479.215	322.787	213.899	204.267	497.784	368.597	400.749	458.134	732.614	544.038	576.575	551.74	321.816	625.429	566.794	600.124	522.395	570.809	632.568	611.283
ATP5J	192.232	236.172	240.009	204.913	272.219	215.291	155.532	191.023	173.224	70.806	256.038	163.637	245.692	237.175	177.506	81.3952	91.501	274.027	239.884	258.065	344.58	257.272	224.601	260.804	215.047	137.345	277.339	214.525	206.494	198.143	217.099	260.923	249.223
ATP5J2	704.933	784.524	802.496	734.798	881.842	690.494	487.744	547.534	521.675	295.753	750.284	572.047	858.095	816.456	593.255	270.497	334.2	715.797	842.562	888.032	1257.89	779.358	710.049	825.861	643.377	475.608	818.723	774.476	809.72	738.475	740.268	908.886	835.223
ATP5J2-PTCD1	13.9468	15.1795	15.6842	15.388	14.6576	18.2648	14.2082	13.6317	13.2962	8.59902	14.2629	11.4168	2.10826	14.8127	11.7386	7.94613	8.71408	13.4793	15.2379	24.013	20.6284	5.54276	9.2002	11.0242	12.8105	7.99511	12.2671	12.4485	7.66624	8.58903	14.0095	17.1617	14.4886
ATP5J2LP	0	0	3.14127	0.893801	0	0	0	0	0	0	0	0	0	0	0	0	0	0	0.613832	0	0	0.631842	0	0	0	0	0	0	0	0	0	0.76265	0
ATP5J2P3	0	0	0	0	0	0	0	0	0	0	0	0	0	0	0	0	0	0	0	0	0	0	0	0	0	0	0	0	0	0	0	0	0
ATP5J2P6	0	0	0	0	0	1.07401	0	0	0	0	0.520023	0	0	0	0	0	0	0	0	0	0	0	0	0	0	0	0	0	0.719641	0	0	0	0
ATP5JP1	0	0	0	0	0	0	0	0	0	0	0	0	0	0	0	0	0	0	0	0	0	0	0	0	0	0	0	0	0	0	0	0	0
ATP5L	176.168	214.556	222.711	230.932	288.267	210.512	142.698	168.758	157.339	76.017	209.987	141.074	312.543	216.043	159.211	84.3079	88.3282	196.742	279.5	277.322	307.613	280.998	234.216	249.85	225.966	128.335	254.34	236.691	282.19	260.969	303.767	380.966	322
ATP5L2	0.10769	0.324067	0	0.329404	0	0.0855825	0.754114	0.331381	0.446014	0.25496	0	0.449952	0.123139	0.0908575	0.422502	0.660349	0.756716	0.073197	0.0747895	0.205664	0.105484	0.404842	0.437033	0.316168	0.114439	0.5207	0.439214	0.762697	0.7907	0.255314	0.0927893	0	0.161979
ATP5LP2	0	0	0	0	0	0	0	0	0	0	0	0	0	0	0	0	0	0	0	0	0	0	0	0	0	0	0	0	0	0	0	0	0
ATP5LP3	0	0	0	0	0	0	0	0	0	0	0	0	0	0	0	0	0	0	0	0	0	0	0	0	0	0	0	0	0	0	0	0	0
ATP5LP4	0	0	0	0	0	0	0	0	0	0	0	0	0	0	0	0	0	0	0	0	0	0	0	0	0	0	0	0	0	0	0	0	0
ATP5LP5	0	0	0	0	0	0	0	0	0	0	0	0	0	0	0	0	0	0	0	0	0	0	0	0	0	0	0	0	0	0	0	0	0
ATP5LP6	2.67607	0	0	0	0	0	0	0	0	0	2.03206	0	0	0	0	0	0	0	0	0	0	0	0	0	0	0	0	0	0	0	0	0	0
ATP5LP7	0	0	0	0	0	0	0	0	0	0	0	0	0	0	0	0	0	0	0	0	0	0	0	0	0	0	0	0	0	0	0	0	0
ATP5O	144.068	147.639	155.593	163.088	184.383	156.163	112.173	129.703	130.666	62.6956	144.683	110.09	210.85	159.565	121.911	80.4251	82.5778	158.405	206.378	232.36	236.135	189.386	164.211	164.871	178.548	110.747	217.647	172.29	180.431	181.446	190.369	173.84	187.585
ATP5S	14.2778	13.3807	16.6289	16.1208	19.9397	23.5325	19.8865	25.5679	23.8891	13.4147	10.8237	11.5191	8.59137	17.664	16.0654	22.0237	20.3054	17.6237	26.4715	32.6098	21.1145	16.1284	14.7839	13.9501	17.0353	11.7771	20.8569	17.6201	11.4991	16.0875	20.5549	17.6712	21.2347
ATP5SL	55.7895	64.0506	64.9168	58.4625	60.0216	58.0094	45.1458	45.8006	51.3023	27.4827	54.261	37.823	16.3248	46.3529	34.5589	29.9418	31.3794	49.4209	39.6922	45.2525	50.2679	59.4382	59.4567	61.6241	61.4143	37.6661	67.1483	51.4268	56.9345	57.9129	54.7523	49.315	51.9366
ATP6AP1	164.58	140.534	151.52	208.981	143.887	216.903	339.635	289.375	292.215	156.314	111.443	164.015	86.8399	180.771	206.108	259.746	229.68	151.702	118.392	115.558	83.3825	94.7506	149.733	125.433	147.01	198.78	150.892	149.45	159.763	170.384	159.817	108.011	121.483
ATP6AP1L	1.01546	0.318884	1.00926	3.23156	2.04252	4.03426	4.92245	6.54609	6.75598	3.77486	0.782298	1.73854	1.29768	1.11228	3.12312	9.96455	8.07374	1.192	4.3254	5.33438	0.756624	1.02639	1.83656	1.09927	1.87285	2.35083	1.78417	2.05325	2.85533	3.06638	1.38929	1.19033	1.43631
ATP6AP2	195.631	171.23	184.834	257.193	196.217	276.511	456.858	385.958	341.303	216.981	151.112	182.094	124.525	261.922	291.261	360	236.045	203.31	198.607	178.194	154.84	116.742	199.371	166.114	211.873	277.825	220.19	172.213	157.618	179.084	208.365	169.911	170.571
ATP6V0A1	57.4861	59.0082	59.7806	66.6003	51.931	76.1712	55.4506	49.1309	57.9531	55.2999	33.8325	51.3635	43.1657	49.3307	55.1804	70.6794	71.3171	41.5267	40.597	41.0438	33.5994	18.5931	30.1397	29.3223	39.6022	68.1651	42.2423	45.0788	41.8564	44.1326	36.3204	35.255	31.1169
ATP6V0A2	28.6063	28.0784	28.1257	19.9982	14.5558	20.9398	36.7547	36.4158	41.6204	30.9765	24.356	24.2919	6.1896	18.6141	27.1572	39.6004	31.1207	21.6802	16.3195	14.1085	23.3371	9.89165	14.419	11.0315	23.9908	22.4387	20.415	14.0791	12.7372	13.7897	12.3836	13.4455	11.0802
ATP6V0A4	0.316603	0.354297	0.733268	0.967995	0.981456	1.47901	0	0.222562	0.221228	2.5822	2.48364	0.786858	0.196847	0.604271	0.536594	0.189973	0.259208	0	0.1767	0.180223	0.221057	0.503072	1.28457e-09	0.344044	0.155444	0.315038	0.329698	0.128291	0.217086	0.258136	0.150518	0.456255	0.315957
ATP6V0B	401.118	375.286	399.432	267.607	231.982	302.364	410.339	353.119	352.471	163.51	293.951	270.802	322.503	307.542	252.221	214.944	166.837	258.134	159.169	154.575	235.79	183.005	279.192	281.741	195.084	189.777	193.504	170.034	189.734	187.883	204.976	265.543	179.198
ATP6V0C	152.66	160.238	158.188	137.295	123.712	123.92	145.38	123.654	126.424	64.9353	113.339	116.274	123.606	120.352	98.7885	94.6617	68.8962	102.031	98.3147	91.9774	134.472	104.397	129.309	125.131	107.138	98.967	94.0053	126.606	138.178	124.176	78.8103	90.1729	72.0576
ATP6V0CP1	0.147357	0	0.524819	0.147724	0.3238	0.236332	0	0	0	0.232659	0.230729	0.254533	0	0.120595	0	0.512689	0.20503	0	0.421921	0	0	0.222415	0	0	0.153227	0	0	0.515984	0.157214	0.461378	0	0	0.549544
ATP6V0CP2	0	0	0	0	0	0	0	0	0	0	0	0	0	0	0	0	0	0	0	0	0	0	0	0	0	0	0	0	0	0	0	0	0
ATP6V0CP3	0	0	0	0	0	0	0	0	0	0	0	0	0	0	0	0	0	0	0	0	0	0	0	0	0	0	0	0	0	0	0	0	0
ATP6V0D1	87.1414	86.8989	100.423	100.742	105.801	116.287	117.743	120.71	135.504	31.1989	70.8265	57.3321	49.2294	91.9893	65.837	47.7383	52.5297	90.0414	104.727	98.9474	94.4931	66.8931	76.2646	90.2852	70.4501	46.4968	66.1866	84.9114	98.705	96.104	55.4782	52.9905	56.3364
ATP6V0D2	0.502852	0.201949	0.310328	0.552095	0.214855	0.350494	1.34507	0.36755	0.546306	0.535086	0.112642	0.359894	0.0504914	0.475028	1.15056	0.468861	0.550658	0.201716	0.34963	0.163907	0.428829	0.0923515	0.621634	0.224741	0.393439	0.676538	0.338714	0.168708	0.365393	0.208113	1.03197	0.390983	0.44904
ATP6V0E1	182.917	164.461	207.504	208.545	191.029	224.791	221.984	220.961	239.681	76.0356	139.027	128.683	177.966	214.702	178.345	146.67	93.5445	165.054	246.862	224.093	219.35	182.899	259.354	219.721	227.45	199.149	214.913	230.069	270.971	253.604	251.189	245.221	196.044
ATP6V0E1P1	0	0.99264	0	0	0	2.34901	4.50195	2.59688	2.2798	1.47729	0	0	0	0	1.87563	1.10029	0	0	0	0	1.99821	0	0.744112	0	0.995307	0	0	1.09417	0	0	0	0	0
ATP6V0E1P2	0	0.821544	0	0	0	0	0	0	0	0	0	0	0	0	0	0	0	0	0	0	0	0	0	0	0.825571	0	0	0.909177	0	0	0.67427	0	1.1925
ATP6V0E1P3	0.811948	0	0	0	0	0.638842	3.68229	0.708596	0	0	0	0	0	0	0	0	2.21811	0	0	0	0	0.571839	0	0	0	0	0	0	0	0	0	0	0.590831
ATP6V0E1P4	0	0	0	0	0	0	0	0	0	0	0	0	0	0	0	0	0	0	0	0	0	0	0	0	0	0	0	0	0	0	0	0	0
ATP6V0E2	50.5667	47.1455	49.2357	67.7218	65.4275	71.6046	66.641	61.1818	63.4697	18.8948	31.8095	25.5362	30.2831	37.7543	28.3044	34.3855	33.3147	43.7133	51.6969	57.2251	61.9437	31.262	37.0635	36.4297	64.0363	53.5458	58.4267	55.8343	53.6705	49.5122	45.9972	49.9546	44.3006
ATP6V1A	48.6532	46.8109	55.1715	62.307	57.5657	78.4701	55.6476	54.5164	72.6385	22.496	42.2417	34.7427	9.47808	53.7422	47.6121	34.38	33.8002	54.6057	45.3991	48.6271	39.4151	30.5122	38.857	44.5821	48.1191	35.3829	44.9438	37.8145	36.895	40.9057	46.2698	40.5504	42.4595
ATP6V1B1	0.763664	1.39601	2.29372	4.21057	3.04245	5.1476	6.88452	5.6786	7.48092	8.87453	1.15658	3.46666	4.13487	3.79766	9.14479	8.47443	11.1538	1.54533	6.65563	6.22208	2.54563	3.62047	5.85745	1.76376	1.54692	3.54141	2.37323	5.25226	6.03216	6.70253	2.6718	0.779887	1.65202
ATP6V1B2	37.9057	38.1163	44.9281	40.1828	37.1807	48.9138	40.3076	43.389	59.5635	14.5782	30.437	19.9321	12.1941	49.8412	37.4854	25.5539	24.5554	36.6167	38.7247	36.2285	36.7472	31.8217	36.4958	40.4629	41.2552	26.9392	40.0052	29.2865	37.8926	39.885	30.2036	26.1057	31.4766
ATP6V1C1	53.2768	56.4176	57.4881	44.3573	46.6525	50.6217	43.3907	45.722	51.6745	22.1887	45.506	27.4926	7.75357	45.3548	34.4618	24.2114	23.3196	46.7392	27.4162	31.2547	32.1534	30.0419	35.9839	34.7643	52.5851	28.7177	46.5128	24.8462	27.2307	22.7496	40.6811	41.512	41.2638
ATP6V1C2	1.82141	1.73595	2.05446	0.954904	2.05785	1.36399	1.91345	1.52796	1.96249	4.84196	2.93058	3.10315	3.80424	2.48759	7.50064	6.18222	6.49866	2.39767	3.10499	2.95285	1.15532	3.44712	4.34213	3.30069	2.54766	3.92267	1.81449	3.62677	10.1875	5.89944	2.1585	1.67155	0.993441
ATP6V1D	50.4273	53.1114	47.0489	52.1477	58.531	59.8066	53.8818	70.064	78.762	17.3475	52.3869	34.5224	26.9829	54.4932	40.5259	24.8777	28.1736	45.1221	61.3348	67.3263	68.6857	49.644	58.4229	64.0269	53.7241	33.568	55.3692	49.8868	57.0881	58.2776	49.092	59.0047	49.8454
ATP6V1E1	110.043	107.899	117.216	104.773	121.7	125.529	114.585	129.127	155.852	43.9316	128.714	84.2697	68.743	105.631	83.6755	60.9211	54.2499	117.559	100.035	91.7405	95.0376	93.7377	102.99	113.158	104.606	69.2122	116.332	89.3557	112.056	119.825	104.599	111.66	97.6289
ATP6V1E1P1	0.128279	0	0	0	0	0	0	0	0	0	0.301848	0	0	0	0	0	0	0	0	0	0	0	0	0	0	0	0	0	0	0	0	0	0
ATP6V1E2	7.27196	7.79282	8.57379	9.09485	12.0289	9.89798	5.32179	7.20788	8.04675	7.43108	6.99586	7.44553	1.65022	9.66714	6.32736	7.20501	6.81026	7.882	7.33978	8.53343	12.9177	7.46121	6.8906	8.35916	7.11622	7.36265	7.36112	7.58472	5.82272	6.01649	6.42484	7.16207	8.87239
ATP6V1F	122.75	135.449	131.198	156.02	213.613	177.906	157.073	188.543	197.536	49.6315	143.858	99.9844	96.3059	151.489	111.006	65.7573	64.4544	140.653	220.875	206.263	191.667	151.616	129.995	156.258	195.056	97.5628	217.476	201.051	229.376	203.575	204.218	207.557	221.42
ATP6V1G1	67.1149	78.6276	70.1349	77.9629	104.084	88.0203	98.7938	126.963	119.646	28.0886	79.7182	49.4061	38.9663	80.6351	58.1781	37.3322	31.9994	70.24	103.815	106.501	106.077	88.0841	81.1428	88.5185	76.6361	44.6867	90.9131	103.795	112.702	118.282	75.2061	85.1261	79.8365
ATP6V1G1P2	0	0	0	0	0	0	0	0	0	0	0	0	0	0	0	0	0	0	0.27547	0	0	0	0	0	0	0.80991	0	0	0	0	0	0	0
ATP6V1G1P3	0	0	0	0	0	0	0	0	0	0	0	0	0	0	0	0	0	0	0	0	0	0	0	0	0	0	0	0	0	0	0	0	0
ATP6V1G1P4	0	0	0.487414	0	0	0.331147	0.95978	0.363813	0	0.64085	0	0.355813	0	0	0.396004	0.479214	0.569536	0	0	0	0	0	0	0.609881	0	0.430717	0	0	0	0	0	0	0
ATP6V1G1P6	0.420903	0.424317	0	0	0	0	1.93073	0	0	0	0	0	0	0	0.398446	0	0	0	0	0	0	0	0	0	0.431724	0	0	0	0	0	0	0	0.307686
ATP6V1G1P7	2.70338	0	0.900067	1.14921	2.49743	4.27402	2.65392	6.38101	3.13077	1.18592	0.593988	0.658031	1.32544	0.30974	4.75451	3.10654	2.10222	1.26872	3.79493	1.46021	1.15313	1.69313	1.77998	1.69181	2.77953	5.17833	1.30884	3.51058	2.45473	1.45848	2.64112	0.658082	0.847822
ATP6V1G2	1.5661	1.192	1.35978	3.16088	5.21951	7.58594	1.92553	3.86729	3.92289	2.86814	1.96828	3.36085	0.48837	1.61513	3.54921	7.50194	5.59232	1.71498	3.82362	5.74824	0.986806	2.89629	1.67413	1.86539	1.35938	2.11279	2.34834	3.24406	2.85371	3.50749	1.65858	1.55675	1.47773
ATP6V1G2-DDX39B	0	0	0	0	0	0.170379	1.2136	0	0	0	0.150849	0.335507	0	0.18851	0.214747	0.444629	0.969296	0	0	0	0	0.254522	0.165009	0.141204	0	0.19683	0	0	0	0	0	0	0
ATP6V1G3	0	0	0	0.150177	0	0	0	0	0	0	0	0	0	0	0	0	0	0	0.321716	0.579808	0	5.14122	2.67534	0.89449	0	0	0.10188	0.845328	1.75806	1.17215	0.65559	1.64356	2.56467
ATP6V1H	56.4818	47.7807	54.1247	53.781	51.2466	62.1049	49.3327	53.8419	70.366	14.9876	37.1678	32.1027	55.7705	42.4035	39.7792	29.024	27.3428	42.9641	44.2444	43.8485	36.2404	38.0258	45.7684	44.1711	47.683	34.6371	50.5618	47.626	62.6375	51.1662	47.5132	45.1365	47.6617
ATP7A	4.85466	3.62715	5.06471	8.26662	6.10064	9.41786	11.37	10.6784	11.8324	4.2582	3.44576	4.27602	0.767639	4.28304	6.62855	8.28539	6.081	3.24167	3.36186	3.27259	1.80456	1.49879	3.09367	2.59632	4.20237	4.47182	4.8998	4.60775	3.43242	4.49633	3.46253	1.69965	2.66061
ATP7B	3.78438	2.10426	2.41477	5.83186	4.33147	4.69655	4.12373	4.33634	4.06273	6.21908	2.35728	5.34176	0.31303	3.30742	3.6264	3.8693	5.62985	1.75711	3.15658	2.77782	2.16462	1.85272	3.21831	2.67199	5.31718	6.59877	6.66802	7.01549	4.82936	5.23459	4.20453	2.58301	2.89495
ATP8A1	1.50982	1.82612	2.40019	11.1619	9.09327	8.55714	9.53133	9.52655	11.2909	8.94428	2.4927	5.03172	1.31322	4.0257	7.13645	6.14932	6.11228	1.94448	1.44139	1.85193	0.547686	1.36692	3.73823	3.91529	4.22952	6.26448	5.1152	4.38624	7.85727	8.55669	1.21243	0.83093	1.34506
ATP8A2	3.71319	3.81991	2.83158	1.94157	1.15274	1.67137	0.798751	0.615259	0.768069	1.35566	1.30709	1.46028	0.353347	0.29689	0.859756	1.56743	0.786936	0.486086	0.525306	0.441026	0.618449	0.202606	0.158634	0.410214	1.621	1.46587	1.77899	0.30936	0.306189	0.371645	0.26682	0.401686	0.182776
ATP8A2P1	0.361037	0.369517	0	1.44439	1.18566	2.16318	0	1.41662	1.0463	0	0	0	3.38433	7.35662	25.0629	131.909	140.42	21.6993	0.128901	0	0.181077	0	0	0	7.31173	9.38964	11.6525	0.420119	0.576355	0.561502	0.157453	0.156457	0.134098
ATP8A2P2	0.0454215	0.14131	0.109397	0.18369	0.303032	0.0738162	0.42205	0.319465	0.316751	0.110456	0	0.118757	0.0274702	0.0393883	0.0446862	0.211063	0.128563	0.0600032	0.0327022	0.178509	0.230276	0.0698595	0.320809	0.101603	0.047396	0.0946059	0.0927508	0.213881	0	0.0724413	0.12058	0.160527	0.102896
ATP8A2P3	0.0465053	0	0	0	0	0	0	0	0	0.148838	0.0734945	0.162105	0.0843545	0	0.0457448	0.162071	0.065803	0.0614349	0.167402	0.182739	0.04715	0.107268	0.218955	0.13869	0.0485251	0	0	0	0	0.111233	0	0	0
ATP8B1	1.24953	1.39402	0.439859	1.14204	0.576676	1.49359	2.35489	2.14805	0.50093	1.87855	0.318508	0.892036	1.79845	1.93874	0.809037	1.93297	3.7344	0.8221	1.07456	1.08919	0.864553	2.81109	1.27849	0.562349	1.90387	3.69141	2.68617	4.9738	2.81302	5.27283	1.37782	1.62801	0.704769
ATP8B2	49.9691	50.1085	55.4408	102.17	91.6346	133.349	145.825	120.88	143.556	59.1548	42.6476	62.308	6.77074	68.3455	79.4912	91.3188	81.0061	54.325	65.8499	61.5931	48.0626	51.5189	53.049	43.1552	36.6822	41.1262	47.1805	64.0745	73.2488	75.7674	59.9049	38.1786	49.5456
ATP8B3	3.14474	1.51704	2.11542	5.73127	3.57311	4.37439	7.27929	4.9992	4.66854	13.2548	3.30106	6.08768	1.92248	2.20828	2.69058	5.83088	4.58705	1.87051	2.83513	2.51836	1.98285	4.12893	5.83998	4.04089	5.09292	7.10029	5.32985	6.77847	4.65552	6.61744	5.10029	3.73612	4.83235
ATP8B4	0.147357	0.0199014	0.216002	0.38872	1.29353	1.45309	1.47023	0.663496	0.428097	4.55974	0.320845	0.471444	0.16481	0.189602	0.994836	0.0554954	0.373347	0.0700408	0.296086	0.53664	0.0196069	0.113824	1.02164	0.52423	0.504653	0.694021	1.21571	1.60731	1.03993	2.72523	0.994178	0.858469	0.73051
ATP8B5P	0.107372	0.0556857	0.0383539	0.11869	0.0354029	0.22563	0.198694	0.159143	0.155888	0.103538	0	0.0860484	0.0425479	0.176729	0.114715	0.110804	0.229815	0.118296	0.140785	0.175701	0.0473844	0.0453372	0.0769956	0.100084	0.0886513	0.226109	0.0533972	0.0591849	0.126336	0.0560207	0.114633	0.14071	0.137091
ATP9A	15.8414	12.5204	14.1485	19.9062	13.5914	15.9768	5.48743	4.08219	3.24566	14.6655	12.8863	13.4194	5.30856	7.88467	12.1789	24.025	17.7298	10.7908	9.46941	15.8817	9.00227	6.14409	8.02729	6.90634	15.3217	12.6058	17.8446	15.2805	17.2722	20.4297	15.211	4.38402	10.2173
ATP9B	17.0739	11.8538	18.9653	19.695	16.7183	18.7353	23.288	19.3977	15.802	20.5154	13.7819	15.738	3.46796	14.8101	16.3787	20.4828	18.1083	11.0064	17.8888	19.9632	18.0175	11.433	12.4616	13.2241	15.4065	19.5309	16.011	24.4422	22.9085	21.0757	17.5391	12.9275	14.3767
ATPAF1	41.5103	49.1973	55.7861	57.2167	68.0068	69.7098	48.9695	55.2722	60.3311	24.921	48.9618	30.2604	29.9993	50.581	40.4146	30.7217	29.2682	46.487	64.6751	73.7424	56.9603	58.0483	57.4788	58.6535	48.0659	27.9796	59.1802	62.5647	60.4481	61.6106	52.9787	50.2947	54.408
ATPAF2	42.3518	46.6806	47.5181	43.2605	43.6418	49.813	43.3589	44.5098	42.3921	53.864	36.0227	42.6187	32.0569	34.7612	32.4509	41.6141	49.2952	46.2887	31.6741	29.3661	40.2044	23.2325	27.0153	25.8132	30.6577	41.3567	36.7255	50.3629	49.5451	38.3662	30.1123	31.8556	32.169
ATPIF1	81.7957	84.8309	85.2968	106.421	129.432	91.5962	62.8319	73.5078	69.6066	41.5519	96.3552	66.7232	148.766	94.6523	67.9293	50.5022	49.1596	93.6818	76.1951	80.8877	85.5256	123.373	109.794	131.804	65.5397	42.3333	79.7068	97.9949	99.4913	86.87	150.103	136.014	152.679
ATR	26.9884	22.0308	25.6503	22.2257	15.8156	18.1361	29.896	29.6558	33.013	24.2137	17.7337	24.9887	22.036	25.5011	37.9602	33.5075	36.3316	18.9251	25.9265	22.1166	18.9825	16.5995	22.1495	21.8947	30.6115	31.1156	27.55	23.9787	23.851	31.5281	24.5374	23.5235	20.3843
ATRAID	221.475	193.93	204.805	280.496	241.252	291.941	295.334	255.616	241.94	165.522	194.408	197.822	293.233	254.601	230.25	326.39	220.743	224.188	249.018	241.404	206.701	184.92	258.389	223.266	200.827	186.502	220.312	212.714	186.408	203.86	216.511	163.683	191.909
ATRIP	24.3016	28.4127	28.6096	16.1624	19.3674	27.278	29.7652	28.4119	27.308	21.3376	23.2389	17.1296	15.6127	27.2395	30.967	19.0674	16.9098	27.0459	15.3286	21.3629	20.8635	19.7126	18.7203	16.4911	13.4087	20.2784	17.3009	12.3246	27.1665	19.3599	19.1338	21.5152	21.0027
ATRN	44.0061	37.2752	41.9552	49.6536	30.2838	50.828	47.9563	40.775	44.2297	42.2936	27.8634	36.0832	11.0064	30.9225	46.1397	64.1433	58.6194	33.432	16.9548	17.2327	15.3198	12.75	21.1017	17.6864	35.4306	46.081	38.1752	18.5643	16.0983	18.9571	27.8019	17.2104	23.1985
ATRNL1	2.4323	2.45948	3.97919	2.55428	1.33639	4.10434	5.03513	4.14822	5.44334	0.791262	0.881181	0.461449	1.94499	5.20127	9.08487	3.13305	2.94124	3.77736	1.48396	1.09106	2.60487	2.10142	2.43203	2.00846	7.99321	5.82072	7.96462	9.49193	8.12753	9.02583	2.89709	2.21744	2.60715
ATRX	64.5689	43.1802	40.6872	63.6674	37.6259	60.3417	72.01	77.6111	96.4913	66.9687	31.4585	33.6762	4.75253	42.1769	44.6677	52.9951	50.9268	35.3897	39.7134	31.506	35.6848	25.3702	37.1683	30.8436	44.4937	54.637	33.1536	57.3699	41.3096	43.4419	31.9162	24.1196	28.414
ATXN1	5.73282	6.46317	5.11122	6.21324	6.10931	7.20145	5.68613	6.53921	6.06583	11.1356	7.70564	10.7574	3.83799	7.13682	12.6502	11.1501	10.2028	8.20461	6.75793	6.63699	3.56229	4.98806	8.07379	9.68929	6.3909	7.51135	6.58052	11.0409	12.1565	11.2717	7.55907	4.80353	6.8233
ATXN10	62.2814	59.6623	61.5605	62.4361	88.5632	77.1446	74.1301	75.4747	78.98	48.7233	84.0666	73.0038	30.9418	67.0701	63.3252	48.4381	43.6041	59.1203	62.6499	57.1898	81.8485	102.581	113.145	98.5923	70.2875	44.1973	81.1942	101.369	168.388	150.936	110.072	78.9597	102.98
ATXN1L	12.4328	12.8264	13.8918	14.3415	12.3695	14.7912	23.0513	20.7928	24.5357	14.646	10.2019	11.6768	0.742466	11.1708	11.6556	11.8338	14.6681	9.44596	12.0424	13.6261	10.69	8.55022	10.8079	10.0809	8.85007	12.5698	9.00058	11.7103	10.8712	11.7503	5.34621	4.98887	5.70226
ATXN2	40.0634	42.2175	44.1156	42.475	41.2653	44.1825	61.0547	50.4081	47.1452	34.2183	33.8576	38.9135	18.4235	43.7921	43.0321	45.9845	47.5543	37.3091	29.0816	32.8509	34.5538	24.3046	28.1831	26.3114	35.676	37.3677	36.529	32.5627	41.1227	39.0028	44.2459	34.5163	37.8631
ATXN2L	120.65	146.541	144.419	101.128	109.564	120.996	131	133.562	142.568	173.845	121.817	152.965	147.838	139.959	147.308	121.162	164.12	129.929	99.5402	111.992	158.629	90.1247	113.34	106.223	94.4649	128.441	84.2215	97.2051	121.592	116.222	64.0995	76.0244	64.8553
ATXN3	13.2241	13.3601	15.6464	14.7654	19.2213	12.5057	10.1362	8.71318	9.39705	10.696	15.3621	16.0853	4.4094	12.0869	7.91042	14.5108	5.97085	14.1392	12.6287	16.1708	14.8526	16.2982	12.2075	13.7505	19.1333	9.19069	13.5458	19.848	12.5566	9.46269	14.574	14.3503	16.5233
ATXN3L	4.37104	7.95927	10.2807	7.66264	10.1952	13.356	10.3829	20.8189	23.5307	14.3978	3.1077	13.1835	0.788049	8.58698	21.3279	16.5248	19.1853	5.79509	6.9151	8.98124	5.75527	2.2711	7.86392	5.67498	4.66242	14.7796	6.404	6.12227	11.8818	7.31769	4.04207	5.91694	7.21135
ATXN7	20.9128	21.0215	21.4544	19.2999	15.1772	18.3203	20.1472	16.8484	20.7941	28.6615	14.0478	19.5316	1.74523	16.3334	18.8984	22.1524	18.6083	16.9172	11.0241	9.43302	13.0901	11.0965	13.9157	15.1058	14.2836	20.4772	15.4879	13.3167	14.9563	14.2393	14.3328	12.9024	13.9479
ATXN7L1	4.62259	6.27223	4.90164	8.73268	6.16104	7.58914	7.42913	10.6359	10.6046	4.34737	6.99372	5.5529	4.37174	6.6658	7.62163	7.14486	5.04519	5.1602	9.4105	6.72047	12.3725	3.76234	3.58962	4.57866	7.26043	6.54663	6.95856	8.90644	9.72451	6.91348	6.81025	3.35547	4.60271
ATXN7L2	16.2454	16.079	16.2318	20.1285	17.9531	17.7386	21.8728	18.0953	16.5588	19.9861	13.286	16.6576	17.9516	17.3732	21.2075	22.4231	23.5475	15.053	11.9699	16.3567	12.8757	16.3683	17.9829	17.1784	11.8836	17.4849	12.7077	18.4693	20.6243	21.6662	11.1185	15.62	12.4425
ATXN7L3	55.4751	59.878	54.9527	76.454	82.9703	85.2372	95.5961	83.225	95.187	59.5334	50.0079	64.9253	10.9224	52.2245	59.8323	48.0369	65.5254	50.0528	43.4746	47.762	35.4661	31.7146	37.4935	34.1664	51.0008	47.5025	58.4973	51.5126	62.1156	58.13	58.6118	35.6981	52.3864
ATXN7L3B	25.7852	25.6595	27.8939	25.9218	26.3262	27.9623	33.0033	38.2822	40.0775	22.1577	27.4616	22.6643	4.15646	25.4648	24.737	22.1928	21.9753	27.4393	18.9433	19.9867	22.7998	16.4011	17.6745	17.4752	26.0434	24.1786	27.7027	25.2715	18.7236	22.9098	19.0717	17.418	19.355
AUH	9.42227	9.37076	10.3068	14.1548	12.8598	15.9863	10.2556	10.2964	12.4344	15.0792	9.26741	10.4329	4.50908	7.65465	11.4494	17.5509	13.7002	11.984	14.6758	15.865	8.49567	8.06827	8.16292	7.98018	8.79548	10.0331	14.1343	13.847	12.8129	13.7312	9.78914	8.18978	9.87847
AUNIP	11.3667	12.3683	14.9401	3.14068	3.32103	2.90954	3.66739	4.3067	3.73513	6.60198	11.6127	8.80551	4.2406	7.21445	6.36137	2.67355	4.28972	6.22605	2.91784	1.99325	9.09083	9.83673	8.2481	9.10655	5.12497	4.89671	5.37244	3.63161	2.82395	3.01202	5.38907	9.18065	7.18307
AUP1	294.676	281.656	292.91	199.88	170.877	237.315	403.81	335.256	355.293	262.48	222.128	265.675	290.616	311.896	334.716	330.501	321.916	250.71	199.87	170.951	212.214	163.376	248.02	222.95	232.154	295.356	217.597	186.977	209.302	207.068	179.59	211.204	166.331
AURKA	91.9411	110.347	105.171	27.9984	29.2551	19.0582	20.4092	12.662	11.0513	44.6302	115.499	57.6641	20.4926	55.4127	32.7325	23.4481	24.7504	73.5449	15.0736	12.7182	59.1055	67.921	69.7952	74.3451	74.6799	54.9065	61.7375	45.4027	48.9232	37.6204	41.9288	61.7508	49.1398
AURKAIP1	155.045	174.248	161.007	161.063	196.845	146.219	134.89	127.338	129.438	78.9369	164.355	129.083	484.59	180.545	108.378	76.9729	89.8029	182.617	110.981	128.759	147.465	217.518	170.081	223.807	134.033	78.1151	139.944	125.273	168.496	146.193	181.026	217.658	191.963
AURKAPS1	3.57958	3.75994	3.28082	1.76225	1.56172	2.23744	1.70931	1.68893	1.23683	4.26518	1.83018	3.48722	0	2.51223	4.48759	2.88218	5.31431	2.40616	2.12545	1.81197	2.46518	1.53221	4.28769	3.72524	4.83976	7.12075	3.50747	4.74378	2.87431	3.60951	3.37746	3.91474	2.94434
AURKB	152.369	160.681	157.158	26.921	35.4334	23.8194	39.1206	21.9202	17.9258	192.882	172.13	165.673	101.259	84.4083	83.6442	64.8837	86.7034	123.198	22.8013	15.3318	92.7433	92.0864	101.776	81.9496	113.818	168.748	103.455	81.5184	101.872	72.2656	57.191	117.847	73.4593
AURKC	0.500045	0.787044	0.754614	0.939043	0.507112	1.05451	1.79189	1.35622	2.55152	1.59024	0.343983	0.784967	1.66903	0.43526	0.682698	0.825097	0.739191	0.181181	0.571385	1.20066	0.0446934	0.581425	0.696814	0.422097	0.999179	1.23278	0.604749	1.24265	0.947166	1.46454	0.469433	0.308562	0.314095
AUTS2	0.235017	0.489285	0.791507	0.76282	0.97921	1.48159	0.419522	0.913015	1.10952	0	0	0.070446	0	0	0	0.0113187	0	0	0.162914	0.150613	0	0.130047	0.0645277	0	0.640101	1.41	0.972311	0.828236	1.18461	1.00582	0.554356	1.05057	0.444819
AVEN	10.5267	10.0461	10.9208	8.13945	10.4769	10.8688	11.9192	11.472	12.2661	9.66408	14.6817	10.2844	10.141	13.8494	13.2306	9.32997	7.01203	10.7965	19.0111	19.0198	24.7579	16.3597	15.3063	16.8404	11.4188	7.83059	12.6747	14.6845	17.7089	16.9676	15.1487	13.9927	15.733
AVIL	2.89435	3.30043	2.71981	12.5698	9.64788	19.2447	8.17566	8.55222	11.6613	4.69615	2.38235	5.82841	2.62547	4.56034	16.6307	17.8837	21.5993	4.51107	13.5741	17.8178	2.51747	1.28252	5.12388	1.78367	8.56392	8.55339	8.97101	9.29647	14.1773	12.8076	2.4259	2.76097	2.83851
AVL9	29.8355	32.6167	34.3181	34.872	31.0265	38.1628	25.7693	29.4714	35.3836	31.3604	30.0908	27.2027	25.7591	37.4691	43.7464	37.214	30.8792	28.8274	39.6903	43.3183	46.696	23.0798	29.4574	31.4039	28.7217	28.7261	26.4359	31.0283	19.5925	25.029	24.6207	19.9646	24.2865
AVP	0	0	0	0	0	0	0	0	0	0	0	0	0.086758	0	0	0	0	0	0	0	0	0	0	0	0	0	0	0	0	0.11508	0	0	0
AVPI1	31.7745	34.9876	35.9227	35.3105	46.7923	31.8254	15.608	16.6788	14.5871	20.1568	28.3407	27.6822	14.9583	17.7039	12.7782	9.7584	10.8325	23.403	19.4924	19.215	22.6403	34.8974	29.5405	29.6875	29.4906	17.5997	27.1095	12.9099	16.593	12.5615	24.6083	24.3485	25.7719
AVPR1A	0.0216274	0	0.026392	0.378668	0.0122908	0.0453488	0.0755104	0.109964	0.334807	0.00887986	0	0.00945304	0.00659553	0	0.0107159	0.0261449	0.1755	0	0.0546204	0	0.0109952	0	0	0.00892095	0	0	0	0	0.023356	0.0433927	0	0.0218575	0
AVPR1B	0	0	0	0	0	0.284421	0	0	0	0	0	0	0	0.145087	0	0	0.0433326	0	0	0	0	0	0	0	0	0	0	0.036	0	0	0.0270699	0	0
AVPR2	5.2333	7.34719	8.31622	6.09316	6.72137	5.18585	10.8946	8.4337	7.22396	1.86195	2.77792	4.47332	1.03324	10.9127	12.3713	3.67653	6.53064	5.58376	6.55419	7.88482	6.02563	4.75781	6.91914	5.8973	5.83509	7.90574	5.17064	4.29603	7.34633	5.25333	5.68814	5.53495	7.40657
AWAT1	0	0	0	0	0	0.0432661	0	0	0	0	0	0	0	0	0	0.192649	0	0	0.237514	0	0.0540099	0.124969	0	0	0	0	0.0362776	0	0	0	0.047126	0	0
AWAT2	0	0	0	0	0	0	0	0	0	0	0	0	0	0	0	0	0	0	0	0	0	0	0	0	0	0	0	0	0	0	0.0695094	0	0.113048
AXDND1	0.336444	0.654684	0.479462	0.377729	1.24409	0.307195	0.381891	0.266073	0.25072	0.136051	0.245848	0.0306494	0	0.285633	0.352463	0.391356	0	0.114948	0.511234	0.437109	0.197972	0.246662	0.153082	0.0811009	0.135988	0.187042	0.0922722	0.547482	0.117084	0.0527587	0.0311259	0.3027	0.216385
AXIN1	13.8094	14.0348	15.9482	9.31369	8.11626	7.78397	18.814	16.6035	17.0288	16.0866	17.3031	15.2253	6.85266	12.5867	10.0558	11.7008	14.4702	14.5656	9.57375	8.99821	17.144	20.1953	15.8298	15.5827	12.4513	8.94452	10.7691	12.9814	15.9819	14.8929	8.47624	10.8197	9.16008
AXIN2	0.438985	0.300547	0.282986	0.521186	0.949857	0.253993	0.365929	0.216271	0.367748	0.346581	0.304891	0.169206	0.0933388	0.067011	0	0.185403	0.0459021	0.104753	0.452977	0.452602	0.296389	0.0249553	0.0624765	0.237414	0.407581	0.386627	0.69815	0.693854	0.890341	1.07835	0.0286495	0.0706623	0.175474
AXL	178.693	140.168	153.36	148.524	96.016	123.08	68.9109	45.1486	44.3242	182.876	105.454	149.517	33.4855	107.528	66.1146	101.537	93.9636	77.2189	60.0931	56.6385	138.105	189.023	224.105	174.899	257.267	265.521	233.657	79.219	91.8899	74.7969	237.475	171.514	186.365
AZGP1	8.24597	5.39828	6.09704	52.34	41.9183	83.4025	143.669	126.109	124.713	8.10326	2.8888	4.0864	210.481	82.4938	127.578	155.482	91.9812	31.8304	132.407	89.2789	22.2544	5.77853	18.5295	14.7266	3.1728	3.78383	5.63063	1.34667	0.700205	1.12351	2.14602	3.07967	3.41726
AZGP1P1	0.758948	0.0654775	0	2.55385	2.38593	4.66574	4.02686	2.72165	3.38013	0.454422	0.0997973	0.275162	0.266587	3.39609	6.01917	8.66722	6.51433	1.58747	5.91365	5.32973	0.768416	0.145427	0.594705	0.56501	0.131909	0.197564	0.172169	0.074339	0.135964	0.0502729	0	0.111467	0.0953079
AZGP1P2	0	0.398405	0	0	0	0	0	0	0	0	0.303784	0.336166	0	0	0	0	0	0	0	0	0	0	0	0	0	0	0.26759	0	0	0	0	0	0
AZI2	48.2203	56.0659	53.6962	64.0804	76.4194	69.3051	68.0635	73.8061	69.9493	54.7642	59.182	49.3298	19.0937	59.9463	56.0427	55.3116	39.6852	55.9154	71.208	79.3897	66.4703	75.9803	68.4411	71.8283	45.5419	44.2633	57.3957	59.7941	59.7962	52.6941	48.8055	50.6599	57.7397
AZIN1	92.9599	109.732	104.371	58.4288	54.9106	55.9729	68.0121	65.5617	68.864	50.4113	107.732	59.8808	9.79251	75.3132	60.9643	46.1999	43.4285	93.4967	42.2581	43.6066	77.53	65.0698	68.2711	68.242	80.8354	54.3091	81.5274	46.5249	43.9624	44.5513	59.2485	80.2753	70.6083
AZIN2	13.9578	10.086	10.4776	38.6045	25.8762	39.1002	20.3423	20.4873	23.4912	7.23732	5.35698	6.55082	3.34351	7.03335	13.7707	11.3477	16.4647	8.04869	15.3488	23.3406	8.32306	5.8895	6.72225	10.6955	12.1935	19.0595	9.72017	11.386	8.86969	12.986	11.1037	10.7419	11.2948
AZU1	0	0.0521306	0	0.752632	0.387023	0.312036	1.87563	0.706134	0.288542	1.02493	0.0688468	0.379673	0.635786	0.372719	0.170984	0.151757	0.512902	0.0284326	0.365462	0.806552	0.176742	0.138509	0.178984	0.0713684	0.79162	0.440664	0.693266	2.29815	4.45099	4.25526	0.308161	0.187789	0.572312
AZU1P1	0	0	0	0	0	0	0	0	0	0	0	0	0	0	0	0	0	0	0	0	0	0	0	0	0	0	0	0	0	0	0	0	0
B2M	2518.77	2116.19	2353.06	2357.73	1749.47	2731.56	5088.01	4533.26	4933.28	1521.53	2152.83	1976.22	1294.89	2705.03	2522.32	2982.18	1241.38	2039.98	5407.67	4221.95	3398.58	1822.42	2998.31	2467.35	1997.11	1837.21	1970.95	3416.16	3027	3428.8	2698.92	2212.32	2023.92
B3GALNT1	0.165679	0	0	0	0	0	0.381275	0.432727	0	0.146669	0.0326498	0	0.206825	0	0	0.218863	0	0.109186	0.120638	0.503665	0	0	0	0	0	0.236399	0.112349	0.577849	0.374418	0.128905	0	0	0.031222
B3GALNT1P1	0	0	0	0	0.088526	0	0	0	0	0.0636819	0	0	0	0	0.0782391	0	0	0	0	0.0781409	0.0808318	0	0.062556	0	0	0.166461	0.108797	0	0	0.0633568	0	0	0
B3GALNT2	34.1113	32.1851	35.3788	31.7215	22.2627	36.4889	41.6945	35.1255	42.2089	29.442	24.3577	24.8065	4.65397	35.417	41.8924	35.2433	27.1395	23.0957	23.1155	20.718	23.0482	21.5513	27.4645	27.8267	32.608	34.4775	29.9987	24.2796	24.8659	24.1792	30.6942	22.7301	27.3986
B3GALNT2P1	0	0.0587291	0	0	0	0	0	0	0	0	0	0	0	0	0	0	0	0	0	0	0	0.0435057	0	0	0.118267	0	0.0771692	0	0	0	0	0	0
B3GALT1	0.612699	0.63781	0.694375	0.323805	0.278153	0.434419	0.817662	1.02923	1.02744	0.276223	0.253997	0.383322	0.434925	0.436247	0.837877	0.503407	0.442444	0.601476	0.267593	0.194554	0.189529	0.118616	0.181295	0.181918	0.147389	0.216263	0.18061	0.245473	0.318549	0.296908	0.140588	0.211462	0.0681743
B3GALT2	0.506404	0.673794	0.489623	4.69993	2.55284	3.89728	4.75956	5.38634	3.88661	0.130112	0.192533	0.123853	0.221878	2.38779	1.30032	0.447274	0.0575788	0.267581	2.36592	0.998882	2.11986	0.500821	1.01954	0.877948	1.26931	0.3798	1.68249	4.68385	1.94532	2.5151	0.557173	0.0718556	0.276174
B3GALT4	2.13028	1.58093	2.18342	11.3562	10.4526	13.2856	9.06209	8.14722	7.36858	3.3671	1.3717	2.73003	1.36807	2.42686	3.2723	2.35131	3.56363	1.84801	5.0192	6.60883	1.52685	2.07267	3.07251	3.25764	2.88224	4.32	2.23838	3.00946	2.71681	2.75307	3.38523	1.99968	2.53942
B3GALT5	1.24697	0.965905	0.968366	0.399926	0.146229	0.130377	0.71658	0.0637329	0.135157	0.248178	0.442657	0.24225	0.052865	0.485793	0.157449	0.234706	0.0755048	0.0383909	0.083772	0.0665289	0.739762	0.269009	0.616639	0.521656	0.105574	0.176596	0.257198	0.165307	0.121356	0.0892878	0.386434	0.376706	0.432216
B3GALT6	19.807	17.3689	17.7978	14.5572	12.7365	12.8722	29.6638	20.7744	24.1826	18.1243	20.7131	18.9822	36.6242	14.2706	17.3325	16.2244	14.6838	14.5981	11.1957	10.3092	10.7953	14.677	14.6034	15.9151	11.9559	8.75576	11.281	12.5059	15.0079	14.2506	14.2253	14.3869	12.0879
B3GAT1	8.80559	6.0896	7.81982	3.62607	3.9997	3.67965	6.96873	4.60685	3.69948	30.1128	12.6447	21.8912	3.07382	3.39799	6.3855	14.7791	17.5566	7.29611	9.62941	6.86885	9.3497	1.67786	2.70624	2.77657	0.796445	1.3998	0.47541	1.35275	1.21206	1.44984	0.404994	1.05976	0.406692
B3GAT2	0.150382	0.211059	0.181419	0.228676	0.281517	0.294334	0.266464	0.284699	0.181993	0.331167	0.152847	0.257262	0.0356281	0.206383	0.483646	0.417204	0.53205	0.197972	0.200932	0.184432	0.0691021	0.139052	0.263255	0.32003	0.128717	0.508482	0.233345	0.323677	0.284108	0.271232	0.325005	0.332979	0.387945
B3GAT3	127.676	106.884	109.224	121.1	99.2091	115.929	302.713	247.858	255.713	143.819	95.8508	136.22	232.28	178.545	184.225	207.619	191.089	117.049	133.532	121.119	124.995	109.653	142.313	159.869	144.083	178.708	140.389	128.588	158.517	156.634	140.85	149.966	125.242
B3GAT3P1	0	0	0	0	0	0	0	0	0	0	0.0808435	0	0	0	0	0	0	0	0.0740677	0	0	0	0.080641	0.228716	0	0	0	0	0	0.40507	0	0	0.0769349
B3GLCT	12.769	11.7369	13.9091	7.91869	5.45288	7.34057	8.0097	7.32166	6.74681	7.5552	9.10482	8.68758	2.49025	6.01927	6.04425	5.63218	4.06541	4.82074	5.09754	5.58098	7.69998	6.74957	9.19322	7.44456	11.161	9.76272	11.1909	8.55818	8.64228	8.43948	8.97596	5.58263	6.86226
B3GNT2	18.5626	16.9692	19.487	17.9221	13.9596	18.0698	22.2621	20.2314	19.3282	9.9559	15.7062	15.3771	2.30326	14.5701	13.7815	14.0998	9.08573	11.1761	13.4179	13.4064	11.2471	9.29741	12.2049	11.9295	16.9696	13.3632	16.9947	11.9433	12.7919	13.257	14.0885	12.3512	11.8991
B3GNT2P1	0	0	0	0	0	0	0	0	0	0	0	0	0	0	0	0	0	0	0	0	0	0	0	0	0	0	0	0	0	0	0	0	0
B3GNT3	0	0.230045	0	0	0	0	0	0	0	0	0	0	0.0372769	0	0	0	0	0	0	0	0	0	0	0	0	0	0.30678	0	0	0	0	0	0
B3GNT4	0.983738	1.48288	1.41684	1.7085	2.76631	2.41114	1.31711	1.49825	2.49602	1.73072	1.79955	1.46305	1.75861	1.43163	1.75129	1.59946	1.98857	2.05667	1.85453	2.13521	1.22792	0.783328	0.956273	1.45024	2.82347	1.58999	3.61305	2.93938	2.72018	2.34439	3.14093	2.29056	2.91538
B3GNT5	6.52301	5.61324	9.46946	4.0165	3.35077	3.85445	3.95994	2.89043	2.26475	24.6749	18.2056	20.1732	1.13762	3.75796	4.61811	7.07139	4.82508	8.19573	4.35535	3.40382	7.05133	4.80794	5.57441	7.32962	4.79733	5.80014	5.6354	5.24261	3.69404	4.40705	4.82421	2.225	3.27076
B3GNT6	0	0.0632579	0	0.0278364	0	0.0678196	0.125846	0	0.143478	0.112889	0	0.0266243	0	0.0262374	0	0.079194	0.0809827	0.0389864	0.0668686	0.161239	0	0	0.0269314	0.0239473	0.0853425	0.0298383	0.0412666	0.04136	0.0984487	0.0248192	0	0.0257038	0
B3GNT7	27.7912	25.7287	31.7138	10.8532	8.75688	12.9678	11.2075	9.31558	8.25297	81.0226	28.2085	60.7861	11.3885	7.65219	13.517	54.5746	60.8277	29.8959	5.15912	4.88737	4.96483	1.42807	1.97022	2.19798	1.80797	2.29426	1.80234	2.30745	2.84382	2.42702	3.79771	1.18197	2.36323
B3GNT8	0.334299	0.471716	0.902866	0.692481	0.757265	1.32554	0	0.806448	0.172716	0.541122	0.89903	0.397119	0.26856	0.341609	1.14405	1.54352	0.636402	0.458371	0.267553	0.903199	0.463116	0.596824	0.357612	0.339894	0.720388	0.386858	0.7735	1.60711	0.560279	1.19815	0.230288	0.230011	0.855361
B3GNT9	0.366743	0.438654	0.333895	0.741921	0.717495	1.1402	2.55761	3.01036	1.7293	0.97607	0.750732	0.587221	0.215993	0.488887	1.09109	1.49178	1.50106	0.263326	1.61564	1.73818	0.622539	0.511512	0.799753	0.778561	0.56019	0.40992	0.54979	0.713879	1.42819	1.17183	0.150361	0.196327	0.248154
B3GNTL1	17.3001	17.5056	17.7772	18.3359	24.8305	21.7766	33.3509	21.9612	25.9185	31.7714	21.7599	27.7833	51.0736	16.0478	20.3189	26.7775	34.2992	16.84	18.0446	22.8215	19.5897	14.6514	15.4791	15.5589	20.3503	23.8116	19.9998	21.3071	32.6028	25.5425	16.5049	22.0078	19.248
B3GNTL1P1	0.566361	0.571993	0.659186	0	0	0.450448	0	0	0	0.859376	0	1.44345	0	0	0.537111	0.641463	0	0.370064	0	0	0	0	0	0.412629	0.577835	0	0	0.63749	0	0	0	0	0
B3GNTL1P2	0	0	0	0	0	0	0	0	0	0	0	0	0	0	0	0	0	0	0	0	0	0	0	0	0	0	0	0	0	0	0	0	0
B4GALNT1	64.9242	66.6054	71.2109	70.9773	47.5539	54.2412	19.7494	13.4842	10.6899	56.4036	55.5659	63.5331	7.65623	16.3977	13.1656	26.815	34.6277	52.0789	5.50912	7.33458	17.3177	3.72056	4.74422	6.38518	5.6469	6.56011	6.07655	5.00292	8.55969	5.48373	10.1875	3.83031	8.02061
B4GALNT2	3.72349	3.55033	4.38628	5.3946	4.17493	5.67425	7.47485	8.05237	8.14827	7.1586	2.77524	5.35032	0.446705	4.0383	10.7601	9.78969	10.4338	3.17648	6.37873	5.69987	3.87788	4.30566	7.91486	4.81604	3.42321	6.34208	3.80736	5.30272	6.85077	5.22897	3.73095	3.65329	3.45699
B4GALNT2P1	0	0	0	0	0	0	0	0	0	0	0	0	0	0	0	0	0	0	0	0	0	0	0	0	0	0	0	0	0	0	0	0	0
B4GALNT3	4.27779	2.95279	3.0308	11.026	9.1077	12.6337	14.5688	11.0218	8.10034	10.152	3.04921	6.44989	3.33572	8.49228	8.09245	8.21775	6.94812	2.78068	4.0535	4.37685	2.49251	1.35763	1.7062	1.25706	2.58757	2.93382	3.62427	2.42026	2.92471	3.88425	1.28526	0.618501	0.933299
B4GALNT4	18.0169	20.8377	15.7329	34.9413	31.6192	29.9303	40.8256	31.7732	25.6056	53.7792	13.68	26.3361	129.938	13.1723	18.4029	47.3965	44.5742	15.225	10.2412	16.9876	3.84954	12.4821	10.1513	9.81779	14.9591	28.8536	13.5748	30.6612	49.918	50.1352	7.19422	11.6567	6.99632
B4GALT1	33.5977	28.6093	32.8422	52.3248	36.3665	44.1849	42.7984	31.8424	29.8653	20.3005	23.8687	24.6663	8.07551	28.2611	19.7596	15.197	9.75105	14.9113	22.4082	26.3923	31.0961	24.3957	33.032	35.7099	53.4422	48.9044	61.5008	30.2157	29.3775	28.6526	57.3029	32.7492	46.1978
B4GALT2	45.5377	45.1585	43.5639	30.1934	33.3922	21.9004	43.3748	39.6286	30.0407	43.4697	48.2365	40.149	35.651	40.206	29.5976	33.7106	32.3534	47.1178	22.745	21.4699	56.0395	48.063	39.7646	46.1683	42.6056	37.0584	41.9457	38.7045	48.6647	38.7261	40.089	53.027	41.7262
B4GALT3	83.6873	75.3219	83.8111	59.8634	57.9385	78.5836	69.2405	66.4291	71.1813	92.3706	85.8069	103.442	33.9496	75.1426	78.0941	61.8619	63.8989	53.6904	47.7389	52.0147	67.1169	66.376	91.3092	85.4268	57.9952	49.6863	61.7014	65.3709	84.1738	88.1843	76.2902	61.5344	64.8759
B4GALT4	21.7148	23.1534	23.0457	23.747	20.6799	27.0215	26.9414	27.3355	24.305	29.1809	21.3222	25.9219	20.5218	17.6449	20.4589	35.8117	26.722	29.013	15.101	17.9508	13.8656	12.5206	21.2913	16.0835	23.6959	20.3481	22.7786	18.1763	21.1163	18.9965	21.2675	15.3382	20.6859
B4GALT5	62.5815	53.1375	69.4779	65.5502	46.9851	83.3739	63.8527	54.0694	57.92	30.5723	55.6401	47.1057	13.3753	58.7785	52.1913	47.7618	34.4631	54.1125	38.5104	48.2065	43.3442	38.0419	40.653	40.5426	57.0477	42.2953	58.6644	45.3244	44.945	52.9454	42.8936	39.2945	38.1526
B4GALT6	35.8568	30.0086	36.4286	17.1121	15.9775	14.893	37.69	31.9161	33.3272	28.6573	40.885	40.726	4.20067	22.8447	27.7544	23.0955	18.016	25.5161	11.6926	8.9868	13.7826	11.5903	16.8181	17.0105	10.5103	10.5841	13.1648	13.804	9.10898	8.76267	7.31423	9.23691	8.5482
B4GALT7	39.2424	30.1877	27.7002	38.9551	36.3891	35.2082	50.0806	44.8246	38.4518	37.7048	33.0183	37.9276	32.852	38.0701	30.6464	39.531	42.2963	38.1251	28.0522	28.7413	37.7983	30.3325	38.676	37.4206	39.8167	39.6473	36.5427	41.3226	48.0802	41.0854	34.235	39.7774	37.3025
B4GAT1	32.5288	31.9781	32.8274	43.313	34.3355	46.0525	57.389	44.4051	45.8897	36.9918	26.3655	30.0906	31.6837	32.6097	33.3389	58.2183	46.0833	30.4394	33.8491	35.7472	27.3837	21.9732	26.4152	24.1068	28.789	40.4897	31.8245	32.4989	27.4316	33.7504	36.1532	19.9694	28.7206
B9D1	25.7815	29.5792	21.4613	53.7435	51.1056	49.2755	21.1028	33.4304	40.4144	17.9908	19.8746	21.9733	10.9085	41.2276	28.0339	27.5652	21.3332	38.6037	57.5871	64.0688	56.5305	27.8798	17.1922	21.9293	35.9844	21.7785	38.3078	49.4397	34.5658	40.9488	44.2203	25.9626	45.4672
B9D2	13.3801	13.7487	15.5382	16.8274	17.3066	12.3226	11.9227	15.413	12.6206	10.0994	12.6198	11.5676	15.3176	10.5023	9.45908	10.2328	11.1591	8.58934	11.2418	10.8222	9.41246	14.3913	14.9572	15.6472	10.5292	11.0881	9.70827	21.2078	13.2498	14.7385	12.9996	15.599	12.5826
BAALC	2.9195	1.87333	1.36285	2.68361	2.09135	2.06799	4.32693	3.77798	6.55707	2.99517	1.51022	1.99721	2.11987	3.55716	5.83923	7.36375	7.10548	2.71094	3.49048	2.32911	1.51694	0.946585	0.812639	0.697978	1.81585	2.19157	0.900165	1.60672	0.709074	1.61519	2.38265	1.85467	1.7148
BAAT	0.274407	0.305637	0.443579	0.119163	0.196758	0.20775	0.410407	0.224366	0.273517	0.29904	0.217365	0.136973	0.119295	0.227813	0.29039	0.318906	0.334328	0.401326	0.141323	0.115998	0.159329	0.207529	0.138739	0.263663	0.102354	0.31379	0.204352	0.254375	0.359573	0.227773	0.104357	0.139073	0.0742378
BAATP1	0	0	0	0	0	0	0	0	0	0	0	0	0	0	0	0	0	0	0	0	0	0	0	0	0	0	0	0	0	0	0	0	0
BABAM1	238.594	243.912	246.005	260.648	282.124	258.258	293.137	259.85	269.175	263.312	239.678	237.179	366.287	270.864	239.126	213.154	272.894	242.777	178.955	193.648	225.148	219.237	223.751	244.294	214.71	229.043	226.844	257.746	265.61	249.796	230.055	222.193	232.924
BACE1	58.8855	58.4763	64.6311	126.888	97.3298	147.236	154.815	138.297	140.996	56.6395	45.9581	55.8324	13.3328	68.89	93.1075	86.1451	72.9788	41.3285	96.8568	103.717	65.9021	44.5813	66.1382	55.973	41.5464	38.3397	60.1956	46.3425	51.8674	48.6007	76.7897	36.6324	66.2783
BACE2	119.895	103.679	117.532	73.9663	55.6479	85.9965	71.5174	63.0794	74.075	94.3204	97.2921	97.6994	36.655	78.6462	74.8295	95.0348	79.6827	88.3756	61.341	54.627	84.7446	26.0586	39.4987	45.0333	40.2376	47.6086	46.4275	12.5753	12.3579	10.4072	39.9019	37.7042	36.5405
BACH1	22.6254	23.9291	28.3874	27.3014	17.2513	18.0418	30.1518	23.1704	40.3439	35.2941	23.4729	27.8172	8.90125	25.0924	36.2332	42.5546	38.909	26.6284	35.0698	31.7083	26.7764	19.2037	15.7028	17.1029	16.8471	21.8567	19.6403	22.3232	22.2556	20.4564	15.0422	14.4469	14.6
BACH2	0.650463	0.327688	0.692922	0.4288	0.586618	0.394329	2.10485	0.600682	0.989707	0.382843	0.188811	0.244743	0.119606	0.355245	0.540154	0.522909	0.758234	0.300375	0.232217	0.159099	0.181077	0.0810399	0.166429	0.062813	0.332948	0.332813	0.589381	0.388388	0.748299	1.28702	0.0731157	0.0435188	0.112354
BAD	39.0232	41.9585	38.8473	83.4613	83.9665	56.7348	69.4562	76.81	68.5088	36.8251	47.0282	45.7421	104.42	48.4455	50.2261	38.5759	41.9067	52.5523	99.5308	99.2048	58.2338	71.8515	56.2045	66.6785	54.0757	37.8623	68.4002	85.3394	101.335	86.0929	83.4965	73.2504	83.3967
BAG1	44.978	55.7143	50.567	44.5205	54.9772	43.2611	51.6872	58.9108	65.8331	26.3595	58.3504	41.5513	81.2494	54.1871	49.5052	28.085	27.8684	50.4057	66.7617	57.8294	94.9432	51.0431	48.6615	50.1976	62.4086	36.5695	65.4184	46.029	60.8989	62.3446	59.2694	59.8866	67.4559
BAG2	7.25673	7.94449	9.15985	4.28224	5.61568	4.1551	4.75019	5.26938	4.55197	2.35539	8.18106	5.0048	2.22422	7.11328	6.1881	2.05515	2.07282	6.49025	3.85767	3.52841	7.5781	9.59318	8.83243	9.05802	8.87909	6.20549	9.96758	8.69295	10.2437	10.2229	8.53864	11.2765	9.07532
BAG3	92.0245	96.0272	111.201	26.2244	25.1019	25.2117	23.7704	22.3265	20.7429	41.6851	108.697	70.8554	24.4339	55.8049	51.1252	60.2113	52.5303	97.5352	29.0954	32.002	50.5594	67.4473	69.9413	72.0519	54.0866	43.0551	49.3072	46.3917	50.5658	47.1846	45.6272	47.1005	46.0589
BAG4	7.90965	9.39115	8.84869	7.05499	6.24473	6.76469	7.66294	8.14598	8.16222	3.3794	7.84623	5.04663	1.33889	5.76179	4.61862	4.76289	5.72938	8.28861	5.57189	4.91408	7.94133	6.4824	6.03399	7.753	5.93898	4.08469	6.96428	7.43133	6.31359	5.86758	6.40974	5.48364	6.30379
BAG5	14.5554	15.7114	17.2475	11.298	12.3627	11.9514	13.2507	13.7757	13.9729	13.1532	14.6871	11.6762	4.05308	11.3404	10.99	8.81794	9.1	11.5235	11.2456	11.8471	15.5702	10.0426	11.5284	12.5919	10.4082	10.6608	9.93332	9.70275	9.35677	9.81343	8.18628	8.52533	7.97442
BAG6	227.784	234.397	251.349	214.537	249.656	243.655	331.875	322.049	298.468	215.99	225.125	255.767	255.879	250.337	245.112	243.751	288.295	226.94	192.235	226.648	158.286	210.5	251.412	228.56	210.614	201.686	205.262	245.383	256.367	262.579	182.933	176.64	183.72
BAGE2	39.6539	37.3281	44.9753	44.2928	38.529	44.1776	62.798	59.1926	61.4888	55.8848	31.5717	41.483	6.80799	31.1521	52.7717	82.9675	72.957	36.5111	74.534	69.7103	50.1497	30.4129	40.3694	29.5704	34.9472	46.6925	31.8017	42.5971	36.8952	35.6696	28.289	29.9284	28.0584
BAHCC1	10.2375	8.80631	8.0591	13.6091	7.14257	12.4606	24.1802	21.1039	17.7794	17.6052	8.01722	13.9464	3.17234	12.0908	17.3434	24.4642	26.4756	10.8424	11.4133	12.4549	6.92707	4.43286	7.8974	6.18762	5.53558	13.6292	6.39876	12.7957	11.1871	10.0313	5.71422	7.45077	5.7775
BAHD1	23.2739	22.1595	23.0601	22.3181	17.3612	22.7446	36.8524	30.114	31.4716	21.6874	17.0116	19.3409	3.23299	14.4925	18.2163	22.15	20.5947	18.5313	28.7449	25.7586	26.7903	16.1881	19.0214	15.5798	13.3251	12.7369	12.9079	18.9423	22.2627	23.1306	14.4423	10.6104	12.0637
BAIAP2	50.3441	46.1935	52.5966	62.1371	61.3675	77.5367	81.6032	72.9975	82.4786	44.5389	40.0868	43.1618	39.9608	54.8015	52.4472	52.9794	63.141	42.111	48.1507	55.1794	41.0132	33.7141	38.3023	38.0966	39.6529	55.8062	38.9602	44.1941	47.4625	42.473	43.1572	45.9055	46.3842
BAIAP2L1	17.8169	16.3436	15.8587	7.20103	6.62383	4.32083	2.9954	2.04502	2.94709	25.0161	20.0017	23.0084	8.52981	9.65383	9.49658	8.38004	11.9908	14.5562	9.05075	12.3122	21.5881	7.44848	8.44838	9.85015	19.0211	17.5793	19.9251	19.8065	18.3603	17.2144	19.3276	16.9329	18.9094
BAIAP2L2	25.1357	28.656	21.8351	14.7426	17.6441	11.2588	10.1953	12.2348	8.96691	11.7732	22.1496	17.237	16.6364	18.7019	11.9861	11.5434	14.0377	23.4703	8.78577	11.7617	9.1704	17.6251	15.3816	14.6623	4.79047	7.17631	4.803	4.68437	11.8719	6.83171	21.4508	23.8779	23.8492
BAIAP3	0.65605	0.509311	0.49022	1.32679	0.687356	0.389552	1.37839	0.777012	0.224118	4.52512	0.323896	1.12038	0.721318	0.317757	0.38157	1.51057	1.1116	0.455872	1.18319	2.04593	1.01324	0.425012	0.495572	0.43347	0.931687	1.007	0.874369	1.12006	1.78502	2.91138	0.360193	0.558268	0.988712
BAK1	24.493	27.2778	26.6179	20.4299	22.9744	19.6231	18.0656	19.3651	19.9398	11.5367	22.498	13.9992	10.1382	22.0736	16.9728	12.7146	15.7661	22.0356	14.6304	11.8996	20.2231	26.3431	23.8742	27.3389	28.6405	21.6091	29.3205	24.3623	28.2991	26.9276	26.4266	27.1176	26.2635
BAK1P1	0	0	0	0	0.63843	0.114753	0.664536	0.370664	0.3417	0	0	0.250728	0.0835284	0.121455	0.150304	0.175075	0	0	0	0	0.148431	0.112234	0	0.325842	0	0	0.201413	0.170808	0.154991	0	0.511704	0	0.542454
BAK1P2	0	0	0	0.716873	1.1001	0.34413	0.660373	0.249917	0.663271	0	0	0	0	0.117059	0.277214	0.165816	0.199065	0	0.102362	0.276895	0	0	0.222531	0.105694	0.148683	0	0.0972163	0.166931	0.457768	0.111996	0.250415	0.124538	0.21338
BAMBI	62.099	58.2508	66.2405	72.0297	47.2948	48.0032	24.548	24.8731	26.1473	26.8999	46.2141	39.3737	41.513	60.5939	66.5507	71.7264	63.0605	60.4272	29.1163	29.7636	10.5624	6.1658	14.6905	19.3841	16.0511	8.67653	15.0096	21.7392	27.0225	34.4761	8.01052	8.94797	7.34035
BANF1	243.289	280.085	254.135	213.444	260.439	190.197	177.514	187.565	177.372	98.5412	307.608	181.721	288.793	238.66	161.694	110.712	113.729	256.99	259.339	265.354	422.775	377.788	305.777	322.875	243.297	158.032	259.935	257.883	278.457	233.883	287.368	403.83	330.996
BANF1P1	0	0	0	0	0	0	0	0	0	0	1.06497	0.58985	0	0	1.32276	0	0	0	0	0.647942	0	0	0	0.508428	0	0.716485	0	0	0	0	0	0	0
BANF1P2	3.45114	4.17763	3.20684	5.4816	2.21191	6.55176	1.57668	1.80485	3.19629	8.90815	3.70124	6.43422	2.75868	4.38891	5.90275	15.5158	20.6908	3.59173	2.38141	0.642492	0.696849	1.96641	2.61737	0.504069	4.9102	3.55581	5.61982	3.86405	5.84831	5.57947	3.44629	0	1.50836
BANF1P3	0	0	0	0	0	1.12213	0	1.26611	0	0	0.559266	0	0	0	0	0	0	0	0	0	0	0	0	0	0	0	0	0.836104	0	0	0	0	1.06948
BANF1P4	0	0	0.766865	0	0	0	0	0	0	0	0	0	0	0	0	0	0	0	0	0	0	0.47218	0	0	0.667522	0	0	0	0	0	0	0	0.960818
BANF1P5	0	0.725595	0	0.714122	0	0	0	0	0	0	0	0	0	0	0	0	0	0	0	0	0	0	0	0	0	0	0	0	0	0	0	0	0
BANF2	0	0	0	0	0	0	0	0	0	0	0	0	0	0	0	0	0	0	0	0	0	0	0	0	0	0	0	0	0	0	0	0	0
BANK1	0.530228	0.268554	0.417532	3.41589	2.73298	1.27683	0.152021	0.502988	0.18481	0.179121	0.0513995	0.0850251	0	0.390639	0.951014	0.0216435	0	0.0246009	0.824805	1.66865	0.287721	0.559413	0.637308	0.763002	0.136085	0.170498	0.329001	0.68803	0.478518	0.154299	0.75795	0.478212	0.241363
BANP	26.3231	25.2873	25.339	27.7649	26.4217	30.2069	29.5411	31.038	30.0897	27.3193	23.4673	23.7132	30.8993	26.795	26.899	18.8561	22.0033	22.54	26.9651	33.0173	27.5087	17.6517	22.9183	23.6705	16.1869	19.5983	16.6418	21.3752	28.3849	22.6928	13.0397	16.035	16.4827
BAP1	56.4967	60.4406	60.0595	71.1061	67.5376	75.3024	88.1335	92.3227	87.3608	72.6243	56.7995	62.5633	56.2156	67.7982	67.1534	67.1958	78.1786	63.0823	83.6563	83.1401	71.1414	55.1245	64.6981	60.7063	60.7693	69.816	60.5895	71.7966	87.0125	79.447	50.0877	49.5458	49.5235
BARD1	7.14292	5.82128	6.42559	1.31592	1.32373	1.80705	1.81485	1.42759	4.16083	9.04001	4.79862	4.46229	0.463276	2.3524	6.86205	3.7164	3.77119	4.51699	0.610726	0.447197	4.61502	4.60032	3.65701	3.60318	6.34412	5.92051	3.14743	4.57741	3.10605	4.89081	2.0971	2.10408	2.14408
BARHL1	0	0	0	0	0	0.0709965	0	0	0.144619	0	0	0.0541587	0	0	0	0.0722795	0.0878277	0.0411087	0.020943	0.0609934	0	0	0	0	0.0649037	0	0	0	0	0	0	0	0.140697
BARHL2	0	0	0	0.0353757	0.03892	0.0568901	0	0.0307537	0	0	0	0	0	0	0	0	0	0.0230902	0	0	0.0709532	0.053872	0.0823757	0	0.0729826	0	0.142784	0	0.113017	0.223437	0	0.06187	0
BARX1	7.47226	6.5871	4.65381	7.82287	7.98206	3.27516	3.20877	2.42881	1.22062	9.54352	12.8406	11.627	5.67037	2.9256	1.52064	6.81288	7.4986	11.576	0	0	0.168034	2.6311	1.51726	1.8534	4.49818	2.36038	4.96683	15.0255	20.9328	17.429	17.0067	14.6362	15.8097
BARX2	0.412314	0.337235	0.434001	0.387292	0.466391	0.70665	0.342962	0.167331	0.0825412	1.08987	0.640062	1.16331	0.509868	0.176313	1.16659	10.334	6.72092	5.05833	0.289862	0.522844	0.0782088	0.380027	0.479441	0.511919	0.600132	1.29971	1.28123	3.80413	0.865134	2.35868	0.840356	0.30306	0.892808
BASP1	0	0.085356	1.09812	0.337425	0.183062	0.572729	0	0.147733	0.195627	0.0334802	0.0662502	0.0364141	0.27396	0.647312	0.566973	0	0.406576	0.224294	0.397352	0.202222	0.387456	6.1105	6.70837	5.55213	91.6523	65.4167	92.7519	21.122	30.7487	21.539	120.807	141.353	134.815
BASP1P1	0	0	0	0.133124	0	0.106565	0	0	0	0	0	0	0	0	0	0	0	0	0	0	0	0	0	0	0	0	0	0	0	0	0	0	0
BATF	0	0	0	0	0	0	0	0	0	0	0	0	0	0	0	0	0	0	0	0	0	0	0.114908	0	0	0	0	0	0	0	0	0	0
BATF2	2.00057	1.7303	1.39169	3.7584	3.81228	3.86049	3.22312	2.56483	3.36729	0.529326	1.23794	0.847845	1.35802	1.84373	1.40172	2.16931	2.38019	1.87881	4.06268	4.20821	2.31987	2.59611	1.67645	0.995552	2.49592	1.45644	2.42041	3.19038	1.64164	1.622	2.2363	1.51014	2.00359
BATF3	3.31338	1.40434	3.58895	1.06642	1.54834	1.4352	1.68576	1.88243	1.41034	9.10528	4.54658	7.01031	7.12721	2.85733	3.04246	2.64784	4.71198	4.13119	0.958417	1.39458	2.90372	4.06017	2.1732	2.44819	4.10948	2.05645	4.67927	1.17022	1.76287	1.20416	5.20392	7.53828	6.48951
BAX	172.198	218.241	178.334	226.468	262.914	209.353	220.38	212.228	183.589	81.8418	179.465	130.411	181.667	228.657	183.522	141.575	129.848	197.286	354.899	382.174	345.734	501.098	444.638	410.463	296.015	223.669	328.235	364.248	435.313	393.803	296.605	335.673	299.839
BAZ1A	27.929	25.7907	30.9159	18.1274	13.9819	20.1355	21.8732	23.0147	22.381	17.0067	25.0647	25.2074	5.44679	25.4936	31.65	24.4731	25.4104	20.5442	24.0688	24.8909	32.0682	23.5129	28.12	20.0811	20.0042	21.6503	22.9389	21.7707	20.0284	23.2837	18.2974	21.354	15.5069
BAZ1B	63.9061	68.0717	75.632	37.6439	34.7777	40.4997	47.3031	42.6878	42.8284	36.7117	55.7264	47.1456	9.63683	52.5124	44.2707	35.391	34.5812	51.7935	42.6095	44.1457	78.3455	27.813	31.3383	33.9505	50.637	45.2504	46.4138	38.7816	35.9741	35.9391	34.1961	34.6556	35.4924
BAZ2A	78.8634	67.9026	77.6189	112.436	102.744	134.144	111.76	110.672	112.926	85.8452	51.9895	80.096	12.0922	83.7141	94.8185	99.9264	138.47	74.2537	67.2318	76.9568	51.2152	32.9222	50.4172	46.0568	60.5573	76.2881	70.2351	60.7068	61.5515	59.2219	64.5594	46.6503	59.88
BAZ2B	12.3932	11.4864	10.0008	29.9034	21.6299	35.2386	14.1206	17.5111	21.3177	27.0133	12.481	24.6283	1.24497	11.4782	14.9674	25.8906	24.8161	12.7879	11.8709	15.8872	8.63121	4.61357	9.0006	7.98878	10.6624	8.8306	11.7395	18.159	22.278	22.5125	10.229	6.00136	8.41698
BBC3	8.66815	6.64939	5.80203	20.8624	17.3833	12.1743	15.8603	13.0836	11.5747	8.61185	7.49042	5.6046	6.53521	13.61	8.60749	9.93983	9.4253	8.79279	27.9999	31.4184	21.189	26.5099	23.1932	22.3408	20.1022	21.3336	18.5221	30.2877	28.8765	30.1888	24.0647	23.9521	24.2922
BBIP1	30.9361	34.8334	37.8448	39.7711	45.3459	40.4697	44.4142	47.8976	51.2247	23.6171	38.8014	28.5506	29.5411	37.8905	33.0615	25.6766	27.1962	33.9328	41.9352	46.9923	42.085	35.5214	34.981	39.5567	23.1783	17.8759	24.4931	32.3764	31.8412	32.6885	30.9611	39.6346	33.3524
BBOF1	0.658925	1.36093	1.21502	3.22343	3.6067	3.08995	3.90584	2.74374	2.39487	1.17134	0.743753	1.00401	0.576782	1.35595	1.95085	1.57381	2.78339	1.74161	3.46117	3.60428	1.37866	1.02473	1.28776	0.752624	2.34006	1.06779	1.99764	1.66501	1.05417	1.85295	2.70908	0.792106	2.0318
BBOX1	0	0	0	2.1231	1.5479	3.05381	1.34432	1.06712	0.413903	0	0	0	0.0538545	0.766932	0.226762	0.142403	0.224958	0.332629	0.175965	0.453087	0.0451383	0.13695	0.182783	0.199161	0.0464504	0	0	1.18635	0.13121	0.142011	0.0393941	0.0786703	0
BBS1	27.6503	28.3437	28.2069	42.001	39.4575	49.8279	58.2102	55.406	54.1718	39.9967	18.4716	26.3092	8.6135	36.0988	45.5008	47.2674	60.589	29.0526	53.5632	60.4661	33.4605	25.1851	31.5934	28.3925	26.1676	30.3285	30.6819	42.5184	51.4998	43.4021	43.1792	29.3183	43.2035
BBS10	11.685	14.5898	14.2814	18.3475	17.8032	22.8269	22.5352	22.4536	21.247	11.005	11.0009	10.7692	1.94325	12.9008	17.433	18.9313	13.7181	13.0852	13.3462	13.1383	9.67475	9.47104	11.7016	8.65121	16.7451	15.1911	19.1583	11.7531	11.5221	12.8328	15.6613	10.9515	12.9388
BBS12	2.09894	1.72229	1.95298	3.54634	3.89699	4.06163	6.28154	7.37056	10.3753	1.27003	1.34476	1.39363	0.696081	4.56774	4.99269	3.46296	3.25748	4.26287	4.38706	3.97272	2.48996	1.00417	1.84997	2.18608	1.81586	1.08668	2.15386	1.61684	1.92028	2.16289	3.18283	1.37865	2.64481
BBS2	34.0465	27.1966	32.8178	66.941	59.5218	83.8701	63.4617	60.9724	58.9493	35.7016	27.1364	34.7824	19.5788	38.504	61.9161	76.6909	69.4481	47.6808	54.7831	63.277	28.8423	17.7271	25.3746	22.6049	25.7599	26.9505	30.7635	44.1096	36.3313	43.4472	21.4011	15.8116	24.3986
BBS4	19.3641	20.059	25.0708	28.2721	28.1135	33.9684	28.4778	34.773	37.1386	25.1914	16.2908	21.8357	6.60606	29.276	26.3099	29.5786	33.0637	21.6663	34.3719	35.9771	28.1971	15.5286	19.3865	20.1385	19.8926	21.3289	17.4527	40.8769	34.4358	32.3034	20.5818	19.996	19.1356
BBS5	2.34156	2.17739	3.03986	2.91234	2.08163	2.18422	2.6519	2.39668	3.74105	2.53902	1.63415	1.92581	0.889785	2.15557	2.83129	4.364	4.34267	2.36847	2.2259	1.67932	3.0444	1.91948	2.24962	2.38285	2.69387	4.73675	2.48679	4.43428	4.06242	3.93792	2.25405	2.33748	2.30796
BBS7	10.8691	13.1079	10.558	13.3719	10.8499	11.4623	10.411	12.6121	11.6973	10.2856	8.61108	7.58777	7.2335	12.0802	8.91751	7.41305	7.22528	12.8639	7.34911	8.02952	12.7215	11.7767	11.6202	14.6575	12.1506	9.59321	13.7533	11.7788	7.88823	10.9873	12.9383	10.8561	14.7631
BBS9	5.60422	4.6431	6.19976	8.34041	7.26712	7.90674	8.10429	6.6523	7.33103	4.09676	3.74978	3.20084	1.51914	4.26917	6.9804	4.49317	4.69514	6.3515	8.00149	10.2558	6.51205	3.00367	2.84612	3.51477	5.72485	3.43959	5.03546	7.35667	4.77072	4.95975	7.05216	3.21525	4.24589
BBX	34.1275	27.8471	30.9976	54.091	41.1951	65.1546	92.7687	92.7477	92.1085	17.3099	26.2017	21.0464	2.86304	32.4244	31.1183	31.0469	30.7961	37.2416	26.1573	32.098	29.2523	16.285	23.4916	20.6783	33.3822	26.8214	29.8837	27.1706	18.2069	21.8308	28.4556	20.5802	25.674
BCAM	15.1138	13.0542	10.4863	31.287	23.5695	24.6619	20.3867	14.2298	10.2587	16.7853	4.78961	10.3253	19.654	14.6087	19.0971	32.4251	25.487	10.4008	31.5025	30.6915	15.2974	62.0323	37.1049	16.9444	32.216	35.98	36.455	48.24	51.6562	49.3806	32.3267	16.7096	23.2005
BCAN	30.4402	23.4476	23.0398	54.7505	47.957	52.6685	31.8265	30.8722	36.6322	47.6061	42.6691	47.2696	9.26466	25.4827	23.4239	17.0952	28.7083	15.8735	31.2468	28.9412	38.9795	26.3834	26.1515	27.575	12.6557	14.757	13.8667	12.6299	12.8274	11.2014	15.8684	21.5194	17.564
BCAP29	38.7845	36.2583	36.1974	33.9287	25.1242	36.7078	35.6846	34.4464	35.0095	26.7637	29.5335	30.183	21.9262	32.6206	37.3491	36.9325	22.5557	26.381	28.4238	29.7952	36.8751	17.1065	24.1072	26.3708	31.8219	34.604	31.5749	25.4076	27.6785	25.2985	41.0593	30.467	29.028
BCAP31	196.666	105.663	150.366	136.111	82.706	120.769	133.853	119.911	131.956	79.0291	99.7414	119.963	6.18202	135.031	114.786	98.0923	64.1853	86.7036	47.4281	50.7505	94.1037	79.9322	116.767	141.31	146.907	169.849	103.986	101.996	55.1649	71.6806	138.945	126.238	121.838
BCAP31P1	0	0	0	0	0	0	0	0	0	0	0	0	0	0	0	0	0	0	0	0	0	0	0	0	0	0	0	0	0	0	0	0	0
BCAP31P2	0.600628	0	0	0	0	0	0	0	0	0	0	0	0	0	0	0	0	0	0	0	0	0	0	0	0	0.622772	0	0	0	0	0	0	0
BCAR1	31.4409	29.1172	27.4006	42.4243	35.4945	32.1381	34.537	32.3432	29.2566	15.5535	21.8643	16.918	12.5459	31.8207	14.9494	11.4446	14.8901	22.0158	20.9048	17.3035	26.4102	27.3042	23.2856	27.6822	27.2284	20.5273	24.7809	39.3491	50.4847	45.5198	20.2704	20.5868	19.0622
BCAR1P1	0	0	0	0	0	0	0	0	0	0	0	0	0	0	0	0	0	0	0	0	0	0	0	0	0	0	0	0	0	0	0	0	0
BCAR1P2	0	0	0	0	0	0	0	0	0	0	0	0	0	0	0	0	0	0	0	0	0	0	0	0	0	0	0	0	0	0	0	0	0
BCAR3	91.2092	77.9477	80.4614	28.0967	30.0216	37.4088	43.5099	43.5647	39.3154	67.2931	67.5499	87.2067	26.2254	33.5184	39.6526	25.0659	29.7727	44.1783	19.9432	16.4657	21.1278	83.2412	79.2322	82.098	31.2822	29.6629	27.5144	14.1928	31.029	20.5779	34.4295	49.9813	36.7344
BCAS1	0.0867331	0.0451333	0.0130145	0.279238	0.0957005	0.298693	0.0249522	0.120343	0.431115	0.0350328	0.0503396	0.0765835	0.0928894	0.0264601	0.140645	0.0751862	0.0621963	0.0425956	0.320199	0.287579	0.0325539	0.0595508	0.0599763	0.0402944	0.0792971	0.0891753	0.0747293	0.0627283	0.0229109	0.0169623	0.00936517	0.0383375	0.0570006
BCAS2	50.5562	57.1543	57.3648	33.0355	43.2462	34.3468	35.291	40.0919	35.4444	17.4671	65.3735	39.0095	19.3057	48.0642	34.444	20.8659	14.8604	51.104	29.7106	26.8209	56.4635	58.1111	55.7237	59.9529	44.8862	24.8809	49.36	43.5802	41.1913	45.3183	53.9105	62.9633	59.6371
BCAS2P1	0	0	0	0	0	0.114453	0	0	0	0.114146	0	0.123633	0	0	0	0	0	0	0	0	0.1435	0	0.111014	0.105455	0.445035	0	0	0	0	0	0	0.248519	0
BCAS2P2	0	0	0	0	0	0.209196	0	0	0	0	0	0	0	0.107184	0	0	0	0	0	0	0	0	0	0	0.135423	0.136186	0	0	0	0	0	0	0
BCAS2P3	0	0	0	0	0	0	0	0	0.126518	0	0	0	0	0	0	0	0	0	0	0	0	0.082845	0	0	0	0	0	0	0	0	0	0	0
BCAS3	17.3597	15.3447	18.5395	34.4009	25.1639	32.9754	25.339	30.0083	36.0161	27.1028	16.8663	29.1884	5.96471	13.8695	26.699	29.2455	39.3836	21.7055	25.7049	25.2635	9.80944	5.88601	11.5287	9.52658	16.5704	15.5646	20.779	16.8558	15.8587	16.7679	17.5183	12.7214	18.5477
BCAS4	3.78197	2.90412	3.09309	4.82524	4.96968	4.43388	3.12619	3.47788	3.29185	1.90563	2.6531	1.90824	2.88582	1.9046	1.85624	2.02582	4.54792	2.92431	1.29167	1.80602	4.40149	3.03537	2.1011	3.72911	13.9582	5.49103	9.04416	7.68899	7.12843	6.3963	6.69185	7.80209	7.02153
BCAT1	31.2187	34.0986	36.6684	14.4182	15.1787	12.7485	16.4797	12.0483	15.5822	14.0599	23.4538	17.4552	12.513	31.3823	22.2215	17.1959	14.0723	32.5548	20.2173	19.6814	80.0187	32.4884	30.0375	32.016	44.5447	44.8888	36.3979	40.2518	19.0892	25.1589	35.5396	42.5054	37.6841
BCAT2	39.0859	43.5814	37.3318	51.1191	54.5855	46.6722	40.0513	31.8813	34.5505	52.0391	48.2627	49.9504	52.2993	45.4271	36.5428	40.7087	42.1305	50.3269	32.62	34.9752	41.609	76.9557	58.8655	58.9195	65.513	53.581	62.0502	61.7178	69.3659	64.1401	63.8831	57.0245	65.8815
BCCIP	119.766	140.426	144.871	55.1595	69.9263	61.4498	56.5642	64.9396	60.8452	46.0447	121.895	79.5856	62.1528	92.9674	77.5978	48.7092	48.8434	103.347	60.037	52.7988	111.19	141.375	129.905	143.943	139.083	93.6572	137.682	90.5429	86.4448	87.5406	95.7014	153.13	102.217
BCDIN3D	5.35426	5.63683	7.40476	7.12729	7.96615	8.92275	11.089	11.1982	10.2045	7.115	6.03634	6.84531	4.21682	7.82787	10.4937	11.8976	9.73052	6.15084	7.68128	8.55389	7.0347	5.19391	6.29465	5.86368	6.8293	8.3057	10.0669	7.08586	6.4783	6.73571	8.57013	7.47869	7.38431
BCHE	6.24616	3.74754	4.46547	13.2229	6.49628	9.77523	26.3939	22.7476	19.2141	5.40257	1.96456	4.16109	8.46582	12.6379	24.1981	24.3093	19.7876	7.04027	43.8461	32.6149	14.0692	2.22492	4.22291	3.24844	7.73153	11.2015	9.01575	9.75814	7.24523	8.39628	5.18638	2.15836	3.93686
BCKDHA	29.2246	26.3083	27.9374	41.9184	50.38	54.5233	37.9797	42.1779	49.4488	22.4975	28.5125	40.6544	44.0255	39.3561	33.3564	36.1409	43.4133	45.8661	37.3547	49.4325	26.4418	24.6902	28.908	27.7273	22.0292	16.3169	28.1933	21.5688	25.1584	27.1409	25.1182	26.3082	31.8469
BCKDHB	7.28138	6.35489	7.18251	12.6763	14.7618	12.8495	12.2812	13.4451	14.8213	4.00226	5.16972	4.6609	3.30207	8.53884	10.0132	7.4902	6.57628	7.63901	9.76835	10.081	3.71076	4.84992	5.88193	6.75977	8.59981	4.87291	7.94777	7.78216	5.29747	7.62465	6.36038	3.8889	6.87757
BCKDK	37.9896	38.0447	35.7384	42.4605	48.9735	38.7191	47.1649	39.0564	39.1497	36.1996	42.5587	40.4376	38.9933	36.6817	31.7685	33.649	36.332	47.7675	44.4452	48.2288	44.3888	42.6677	36.676	41.2211	47.3752	35.7456	50.3452	38.4661	49.799	43.3277	32.2578	34.6429	38.36
BCL10	6.5561	7.05604	7.52705	7.32553	8.77739	8.75382	8.06842	8.56763	7.73892	4.52692	8.72258	6.46955	2.95292	6.54814	6.68291	4.74207	5.73275	9.6409	6.72547	6.44624	7.21896	6.81057	6.38771	7.50429	6.4423	4.69232	7.49432	7.72899	7.0795	7.76929	6.28791	6.69397	6.80625
BCL11A	0.0966945	0.547261	0.241065	0.653552	0.206084	0.787761	0.32838	0.306842	0.516756	0	0.0199989	0.195224	0	0.0200585	0.047719	0	0.103003	0.0159666	0.0159504	0.0702468	0.166279	0.0684415	0.157244	0	0.133394	0.366562	1.21141	2.55601	0.225962	1.69766	0.0178493	0.036555	2.4504e-05
BCL11B	0.0338789	0.00881397	0.0410142	0.0171805	0	0.0138312	0	0	0.0301651	0.259018	0.0805909	0.19141	0	0	0.0167595	0	0.0120618	0	0.00611061	0.0167363	0.00861396	0	0.00666756	0.0063358	0	0.0176469	0.0176619	0.0300068	0.00914896	0.0135985	0	0.0229881	0
BCL2	2.7183	3.2925	2.90387	0.318554	0.31699	0.347316	0.772265	1.52623	1.84689	0.950346	1.91472	1.66307	0.452515	1.18562	1.57092	1.19345	0.753321	1.57765	0.557679	0.306324	1.23133	1.22067	1.26166	0.847638	1.32299	0.728932	1.07108	0.68585	1.53803	1.1024	0.564972	0.838552	0.646915
BCL2A1	2.58571	1.3093	0.970561	5.41353	5.93307	11.2865	5.55912	8.01147	10.1344	27.7527	8.84377	15.7279	0.302899	0.98112	0.297181	2.25247	2.31468	2.67104	1.06173	0.894521	0.225818	0	0	0	0.07757	0.105705	0.345437	0.118973	0.108773	0.0801567	0.196929	0.942319	0.632541
BCL2L1	52.952	50.2243	45.8992	35.6769	44.5021	38.4651	37.2597	38.9912	38.2859	11.8477	40.5553	24.3601	14.9415	36.3153	26.0099	12.4648	12.2711	27.8843	35.8136	35.5696	71.9632	111.673	87.6526	87.4261	51.2643	33.3886	54.3004	49.1375	73.3463	61.1905	54.4811	59.4372	56.7523
BCL2L10	0	0.204246	0	0.199219	0.13136	0.0479902	0	0.520407	0.0687471	0.14178	0	0.0515013	0.106988	0.0977998	0.464693	0.206153	0	0.0390807	0.127695	0.174035	0	0.0753596	0.139134	0	0.103085	0.123218	0	0.0695681	0.381722	0.376516	0	0	0
BCL2L11	5.44637	6.28945	8.57447	9.89255	7.76866	14.7272	16.5533	14.2042	16.1979	8.55759	5.59127	7.42716	1.88503	9.05176	10.2641	12.7054	9.91857	7.08431	5.92846	7.81473	3.47816	5.10467	8.8367	7.71565	10.105	16.5864	11.6487	33.6285	20.8565	21.7633	4.85276	6.29509	5.1925
BCL2L12	47.2016	58.4257	65.2776	30.6558	38.1336	35.4638	44.5785	35.8008	36.4615	60.6044	53.0692	52.814	45.5029	46.4668	34.0952	26.5761	49.2753	41.2991	26.2569	24.6401	46.3074	76.8227	70.6517	65.6497	50.5134	55.4956	48.5335	40.7101	54.691	41.7389	38.128	52.0601	43.0129
BCL2L12P1	0.231771	0	0.417235	0.465878	0	0.281797	0	0.102493	0	0	0	0	0	0.0951647	0	0	0	0	0.249331	0.450682	0.233669	0	0	0	0	0.242725	0.315904	0.135607	0.371918	0.182481	0.10178	0.305352	0.173512
BCL2L13	27.8808	30.8659	32.4662	55.3533	53.0831	57.6105	39.0135	44.2915	45.8285	16.6206	30.214	22.4432	9.48704	37.6446	27.7151	21.6928	18.4487	31.3908	36.3347	41.2065	40.6781	27.4923	28.845	36.7492	27.2461	15.8218	27.484	29.0894	29.4471	28.7478	36.7366	29.152	37.4458
BCL2L14	0.468143	0.327371	0.368571	0.842921	0.197508	0.3721	0.130711	1.42135	0.0667096	0.745324	0.185851	0.16432	0.316966	0.348389	0.930736	0.714322	0.658218	0.348293	0.596522	0.0708568	0.36325	0.263843	0.533115	0.521333	0.614726	0.636104	0.52161	0.221827	0.712543	0.67942	0.132798	0.425053	0.171037
BCL2L15	1.61463	0.964537	0.676511	0.935499	1.2337	0.401062	0.737003	1.40589	2.26526	0.693996	0.467835	1.33532	1.46329	0.232574	0.813241	1.22051	1.29197	0.997009	0.106951	0.259136	0.6813	0.158285	0.365326	0.717604	0.516202	0.163912	0.890225	0.130091	0.874347	0.534879	0.571289	0.2472	0.514558
BCL2L2	20.4739	17.9575	22.5207	22.2559	20.5375	30.0222	38.6194	37.5169	43.2197	29.3591	21.7737	20.2423	4.39691	22.3004	25.2339	32.1367	32.0068	24.3202	41.9973	39.5634	35.3604	19.2417	21.7626	20.979	19.5703	23.4715	18.5538	19.982	19.2772	20.0741	16.5405	16.096	15.7945
BCL2L2-PABPN1	19.6384	19.4895	19.4263	27.6909	26.9768	38.8939	54.0908	51.4066	44.3612	30.4593	14.1313	24.429	0.733277	26.7307	35.6786	45.7571	33.282	23.5286	52.9835	51.6768	28.1106	25.7807	30.16	34.5662	11.9604	23.2388	21.2433	21.8207	34.1128	26.508	19.1172	26.3635	24.8053
BCL3	14.073	12.1002	18.3482	31.5218	26.4977	41.6975	25.4619	23.2599	26.4896	23.9989	7.17002	17.3406	10.9283	24.1723	22.3332	28.1938	27.9148	18.106	25.0051	33.4536	15.4527	18.3371	16.1154	21.3119	12.1459	12.4139	16.0748	19.454	25.3013	24.8879	21.8672	10.7981	22.7808
BCL6	11.0549	11.4949	13.3546	19.9503	20.1752	35.9767	55.3737	64.205	86.4687	9.5002	10.7873	9.43533	4.52558	25.4038	43.5242	56.6242	49.6159	20.9343	29.3388	28.7953	5.66821	11.8343	25.6807	24.6808	11.5758	9.73414	10.1276	11.543	11.9171	14.9107	9.24979	7.70211	9.12385
BCL6B	0.0185622	0	0	0.421631	0.0207065	0.0302725	0.0431878	0	0	0.182954	0	0.0648644	0.0113004	0.0154122	0	0	0.250517	0	0	0	0	0.0143464	0	0	0	0	0	0	0	0.0148741	0.0494199	0	0
BCL7A	3.15339	3.3504	3.10356	3.388	3.10925	1.76352	2.41929	2.46998	1.48828	2.7049	2.84043	3.21085	0.678995	1.46585	2.2295	2.8742	3.14656	2.87942	1.53335	0.997513	3.29722	2.17263	2.88296	1.83462	2.67844	3.19099	3.23574	4.93696	5.43603	5.51661	2.37826	1.79933	2.03727
BCL7B	59.7344	69.0188	61.1226	56.1613	60.5659	59.7125	52.6992	63.4966	59.0222	34.5008	56.9993	44.7948	42.093	51.5573	40.5545	31.978	35.6079	52.1149	74.2329	80.2228	101.961	36.7583	36.427	55.2552	40.1644	33.9726	48.031	41.7954	50.1797	48.3641	47.8901	62.4552	53.4805
BCL7C	25.4529	26.7965	23.2437	31.7686	36.7477	25.0452	23.301	22.3066	22.3356	27.5848	32.1473	27.095	64.8379	24.2774	27.7063	29.1331	28.7187	28.2597	28.0658	33.7778	39.3529	42.804	31.0714	31.3217	23.1132	18.1572	23.89	28.9909	33.1575	28.0037	16.5906	17.0422	16.7698
BCL9	20.4133	19.8511	19.6439	36.5435	35.1999	41.5194	43.2182	44.625	51.6216	13.1604	16.8974	15.875	2.86473	30.251	33.4318	25.2572	25.7758	20.9965	16.7961	17.4711	12.9536	9.5512	11.0321	14.2356	11.5382	5.9528	10.8983	20.102	14.8901	15.7745	8.72099	6.1585	10.0563
BCL9L	40.1677	41.8552	45.9857	65.3379	48.9454	55.8528	41.9522	48.9271	49.5819	16.1578	22.4023	17.8027	1.55469	35.5094	22.1847	10.6958	12.1729	14.3698	26.7339	35.031	45.5615	22.4907	26.5396	31.3553	59.2091	56.4349	56.3303	42.8247	28.145	35.1441	58.6775	49.5098	61.7639
BCL9P1	0	0	0	0	0.0293774	0	0	0.0464027	0	0	0	0	0	0	0	0	0	0	0.0189987	0	0	0	0.0207198	0	0	0	0	0	0	0	0	0.0233558	0.0199513
BCLAF1	148.884	144.739	145.544	95.5844	86.5354	102.55	98.3601	107.313	107.839	63.0201	113.098	77.8804	14.7472	107.221	82.1943	78.6962	75.425	117.489	67.6361	70.4136	99.616	80.8155	91.1292	99.974	105.886	80.9264	94.8296	75.5269	63.1763	65.5451	78.9106	66.2728	67.3212
BCLAF1P1	0	0	0	0	0	0	0	0	0	0	0.0193486	0	0	0.0202577	0	0	0	0	0	0	0	0	0	0	0	0	0.0166054	0	0	0.0390732	0	0.0432581	0
BCLAF1P2	0	0.170251	0.0510909	0	0	0	0.0953966	0	0	0.0325025	0	0	0	0.0350979	0	0	0	0	0.0295553	0	0	0.0313939	0.0317283	0	0	0.0422866	0	0	0	0	0	0	0
BCO1	0.330803	0.198515	0	0.630136	0.580277	0.518884	0.234426	0.507815	0.4848	0	0.0651323	0	0.0991278	0.429065	0.161805	0.043597	0.116306	0.0546277	0.297089	0.727213	0.271089	0.0920584	0.129395	0.184389	1.1708	0.236229	0.844088	1.24958	1.21414	1.75058	0.132934	0.145339	0.0567252
BCO2	0.569966	0.664789	1.48398	6.2074	5.70116	8.57677	8.72841	10.6917	9.14288	1.03891	0.552893	0.739768	1.71776	3.01473	6.50825	3.83305	2.81423	0.747043	2.81489	3.30482	0.643548	1.75228	2.77773	1.26038	4.62702	3.78386	5.08183	4.17772	4.26245	3.72749	6.67607	5.07347	5.87805
BCOR	38.2534	29.2467	33.3739	41.2817	32.3977	39.1015	45.8765	40.6872	36.6889	27.2145	31.7057	33.8432	7.67768	34.9331	36.2092	34.6189	32.3345	26.0111	33.4141	30.8105	27.159	12.8876	18.4548	14.1814	14.1474	17.7398	14.4668	16.3596	13.1796	11.5341	19.4527	13.9748	17.6355
BCORL1	7.33561	6.31687	7.58077	9.68393	8.90358	10.5142	9.91711	9.39158	9.45992	5.86123	5.86109	7.82904	0.876756	6.0582	6.24501	10.1183	10.338	7.55673	6.11636	6.76487	5.00212	5.8093	6.77682	6.60051	8.83745	7.90712	10.1311	8.44317	6.42549	7.82089	14.8131	6.89017	11.4213
BCORP1	0.169544	0.151006	0.146279	0.171725	0.297002	0.138149	0.51074	0.298496	0.422445	0.155499	0.181598	0.190337	0.014944	0.100487	0.341987	0.337754	0.240805	0.079988	0.31426	0.188455	0.213452	0.0934991	0.133291	0.235212	0.12646	0.504573	0.263829	0.293022	0.269087	0.232659	0.193336	0.322006	0.0366738
BCR	21.7745	15.6522	16.6389	17.6386	14.5821	15.3416	24.7848	15.0408	15.783	26.5297	16.2593	24.3099	12.715	13.7343	14.3843	13.5089	15.9419	14.2492	11.036	11.9509	9.66251	18.4794	19.8126	19.2363	11.6872	14.7777	15.682	20.2601	19.0312	20.8663	19.7547	21.7214	15.4019
BCRP1	0	0	0	0	0	0	0	0	0	0	0	0	0	0	0	0	0	0	0	0	0	0.095241	0	0	0	0.130814	0	0	0.135382	0.103815	0	0	0
BCRP2	1.08556	1.33239	0.977947	0.290126	0.721587	1.32959	1.06291	0.966599	0.70457	1.32429	0.746751	1.90305	1.01852	0.973843	1.26394	1.58662	0.786783	0.776699	0.776123	0.717449	0.364708	0.972465	1.04038	0.906154	0.86979	0.859823	0.793193	1.6512	2.00117	1.76381	1.57896	1.33762	1.01933
BCRP3	0	0	0	0.414926	0.14509	0.295433	0.354327	0.509991	0.453219	0	0.120117	0.296449	0.594106	0	0.253848	0.131482	0	0	0.409155	0.371034	0.336161	0	0.315918	0.113385	0	0.120607	0.18242	0.13437	0.166583	0.562567	0	0	0
BCRP4	0	0	0	0	0	0	0	0	0	0	0	0	0	0	0	0	0	0	0	0	0	0	0	0	0	0	0	0	0	0	0	0	0.0772655
BCRP5	0	0	0	0.754886	0	0	0	0.664126	0	0	0	0	0	0	0	0	0	0	0	0	0	0	0	0	0	0	0	0	0	0	0	0	0
BCRP6	0	0	0	0	0	0	0	0	0	0	0	0	0	0	0	0	0	0	0	0	0	0	0	0	0	0	0.0967391	0	0	0	0.249237	0	0
BCRP7	0	0	0	0	0	0	0	0	0	0	0	0	0	0	0	0	0	0	0	0	0	0	0	0	0	0	0	0	0	0	0	0	0
BCRP8	1.49501	0	0.865323	0	0	0.587922	0	0	0.863412	1.12297	0	0	0	0	0.710159	0	1.01941	0	0	1.39316	0	0	0	0	0	0	1.01069	2.49707	1.57519	1.09471	1.23667	0.632052	0
BCRP9	0.315969	0	0.370061	0.941329	0.342251	0.50009	0	1.37592	0.366293	0	0	0.269778	0.726671	0	0	0	0	0	0.223236	0.901346	0	2.32334	1.21587	0.92552	0.325582	0.654725	0.428738	0.361739	4.34894	1.92791	2.17419	1.08114	1.39216
BCS1L	56.6676	73.8261	73.5904	63.9917	70.1721	78.145	86.4125	72.9751	73.8134	73.7264	51.2639	64.3305	86.5163	86.068	113.857	88.0318	112.853	74.5737	45.4813	45.6843	70.6961	69.2354	84.5194	77.2223	80.8463	105.698	78.1079	82.9127	105.897	103.058	76.2946	100.935	83.6342
BDH1	25.4049	32.2105	37.0782	30.0608	25.0399	27.1993	23.8033	25.4081	30.0996	24.0627	15.7662	17.8523	16.0818	35.3242	43.187	47.277	50.7861	30.8191	26.3205	26.2944	31.5154	37.6568	40.3764	27.388	21.7847	26.6652	24.9771	14.6762	19.627	18.7612	34.8234	25.7029	31.5975
BDH2	19.1282	16.3052	15.8372	45.1266	43.7446	51.7575	26.4892	32.006	32.5361	19.3569	19.8094	19.1905	18.129	19.3838	25.7303	43.5387	35.6591	29.1217	35.9597	38.0061	16.6908	16.2546	21.1711	23.6725	24.4394	15.7674	28.5432	39.471	40.3866	51.7988	26.574	21.0444	26.8539
BDH2P1	0	0	0	0	0	0	0	0	0	0	0	0	0	0	0	0	0	0	0	0	0	0	0	0	0	0	0	0	0.125271	0.0914134	0	0	0
BDKRB1	0.567272	0.993087	0.408448	1.11841	0.907808	1.40972	0	0.578952	0.420637	1.4558	0.333366	0.624028	0.0390461	0.422337	0.832824	1.98871	0.48831	0.50215	0.54971	0.692777	0	0.175805	0.766411	0.579442	0.868433	1.19287	0.496832	1.39312	1.04225	0.479087	1.18135	0.0567953	0.261801
BDKRB2	0	0	0.011353	0.134642	0	0.0360725	0	0.014286	0	0.142099	0.012853	0.193439	0.0296424	0.0367468	0.0801482	0.0377048	0	0.0107138	0.128675	0.0436178	0	0	0.0127611	0	0.0926368	0.135178	0.0906394	0.11486	0.420233	0.221059	0.0863948	0.0575757	0.0245852
BDNF	1.74608	1.68026	1.56044	3.17535	3.12116	4.20527	7.88302	6.79913	6.9694	1.713	2.86083	2.89191	1.42121	2.76159	3.14694	1.15378	0.396252	0.345683	5.58887	5.3702	2.25617	22.9105	26.9278	14.9473	24.3508	14.2881	29.1913	26.5875	26.8126	29.3016	23.8412	11.1563	16.7737
BDP1	14.2774	13.2858	16.4691	10.4175	8.71326	10.6909	12.4862	12.5866	13.4562	11.0433	12.4006	12.0507	2.36846	9.34642	15.0279	13.9095	12.7157	12.3277	10.9775	10.213	11.3486	9.58824	13.378	10.5724	11.6306	13.3744	10.7944	9.83243	9.88369	10.7126	8.89886	8.49474	7.90222
BDP1P	0	0	0	0	0	0	0	0	0	0	0	0	0	0	0	0	0	0	0	0	0	0	0	0	0	0.0361868	0	0	0	0	0	0	0
BEAN1	0.446414	0.477395	0.390727	1.42096	1.30797	0.679147	0.354831	0.645123	0.351692	0.801129	0.278474	0.693618	0.242321	0.228371	0.589538	2.21666	0.878032	0.526797	0.794457	1.62769	0.18484	0.552636	0.729573	0.244239	0.138899	0.585243	1.4909	2.13762	1.14539	1.69232	0.21707	0.105875	0.833066
BECN1	96.3828	106.805	95.384	104.041	111.858	121.741	136.828	145.608	159.295	97.3876	94.9784	90.1996	40.7731	103.34	115.144	90.4443	94.3175	104.67	94.0092	94.1278	77.7882	53.3435	56.8456	70.2014	82.6485	64.8947	88.2545	93.4925	103.775	103.467	72.1956	76.6864	71.0375
BECN1P2	0	0	0	0	0	0	0	0	0	0	0	0	0	0	0	0	0	0	0	0	0	0	0	0	0	0	0	0	0	0	0	0	0
BECN2	0.113282	0.058676	0	0.400476	0.188687	0.551485	0.131487	0	0.0658164	0.0905162	0	0.0493142	0	0.187305	0.166886	0.0657873	0.160015	0	0.448295	0.833349	0.114757	0	0.044408	0	0	0	0.115649	0.19984	0.0609188	0.225381	0.150183	0	0.0854236
BEGAIN	2.31996	1.02596	0.977471	0.436077	0.365413	0.304057	0.951628	0.494516	0.496319	3.39907	1.24159	3.22198	0.642232	0.511185	1.06025	2.37992	1.77557	1.44838	1.65729	1.04817	3.06969	0.960852	0.513651	1.0926	2.63131	4.08012	3.02497	8.49181	7.17187	4.4252	1.00141	1.38799	0.955661
BEND2	0.113371	0.0744679	0.0868777	0.146775	0.0965768	0.115962	0.134975	0.0753919	0.151804	0.218284	0.0225346	0.0950561	0.0432688	0.0594865	0.0747877	0.0845988	0.0816861	0.0565639	0.0318317	0.144264	0	0.0547874	0.0564497	0.0635275	0.0767294	0.0594443	0.0291979	0.134601	0.061833	0.196968	0.0323757	0.0377833	0.0862837
BEND3	2.78357	3.21232	3.31864	1.27444	0.997402	1.15309	2.66458	2.74682	2.83254	2.96505	2.83442	3.27992	1.00107	1.96806	2.09572	1.85917	1.7892	2.15521	0.989033	0.800197	2.90446	2.89491	2.62541	2.20621	2.31128	2.27402	2.10233	2.02353	2.6704	2.22634	1.03328	1.79879	0.994267
BEND3P1	4.00885	3.81212	3.39066	4.87248	3.81884	4.17715	5.93347	5.796	5.56539	3.15854	3.94598	4.00951	0.472647	3.89084	4.14852	3.30337	3.07117	3.1056	3.30673	3.68008	3.28214	4.22095	4.5842	4.37403	3.21044	2.58134	4.01939	3.38109	3.48557	4.00638	2.9306	2.51945	3.04281
BEND3P2	0	0	0	0.0306636	0.101224	0.0493228	0.2817	0.0266541	0.0352157	0	0	0.0264337	0	0	0.0896049	0	0.0429767	0	0.218263	0.238625	0	0	0	0	0	0	0	0	0	0	0	0	0
BEND3P3	3.61147	2.45285	2.28763	3.45991	2.78598	3.34862	6.71844	4.96328	6.66341	4.71558	2.33903	2.74017	0.0506222	2.50267	4.16547	5.03589	4.29821	2.79774	2.29058	2.005	2.01883	4.0291	4.56326	3.75504	1.80586	2.36716	2.28839	2.22719	4.28842	3.7558	2.36445	1.30429	2.27047
BEND4	1.244	0.840655	1.33171	0.588669	0.841092	0.691896	0.290527	0.386942	0.27936	1.95512	0.902871	1.36593	0.0488732	0.670915	0.637694	0.085324	0.152865	0.0533301	0.116766	0.0580288	0.21921	0.324057	0.339317	0.483577	1.61587	1.46439	1.28843	1.03788	0.731308	0.834354	1.35383	0.698658	1.58585
BEND5	1.07359	0.387017	0.600453	1.89541	1.39515	1.06348	1.60211	1.63457	1.86595	0.147162	0.415571	1.14783	2.47653	0.220479	0.256262	1.38205	0.626604	0.384577	0.42416	1.4866	0.174671	0.339627	0.038524	0.138141	0.213957	0.051137	0.382203	3.09089	1.4211	2.2622	0.0434354	0.162344	0.0370631
BEND6	3.22951	2.68587	3.11548	8.85795	12.3886	13.5876	6.37978	11.0453	7.16544	2.88172	3.60798	2.8497	0.920102	7.27407	5.37576	2.78434	3.09889	3.3199	7.58289	6.9005	6.2419	3.7055	4.36184	6.47781	2.43816	2.68977	4.29363	5.04917	4.808	4.77272	5.84551	3.55271	7.00324
BEND7	2.84021	1.80473	2.02762	3.86011	1.6238	2.59955	0.635855	3.53293	3.22534	5.45614	2.80613	3.81802	0.617264	1.42704	3.40021	5.45384	6.17576	2.83623	3.16353	3.16838	2.41858	3.83821	4.16547	3.61798	6.98179	5.80833	6.65146	5.01454	5.42923	6.16247	4.53972	3.20725	4.67671
BEND7P1	0	0	0	0	0	0	0	0.206103	0	0	0	0	0	0	0	0	0	0	0	0	0.236624	0	0	0	0	0	0	0	0	0	0	0	0
BEST1	1.37771	1.72117	2.01587	11.8359	11.7631	20.0273	14.067	15.8171	29.4883	2.65864	0.817402	1.43012	4.71178	5.75522	10.1035	19.505	15.8994	3.0968	9.60386	8.4013	5.10053	1.64949	2.93536	1.60097	2.30658	4.82158	2.6239	2.27787	1.92591	2.05025	4.03731	1.89472	3.26843
BEST2	0.719937	0.146202	0.392418	0.612296	0.667736	0.7962	1.6512	1.35207	0.749345	0.862199	0.689749	1.29133	0.3562	0.267249	1.92134	1.74978	2.68808	0.672907	0.747375	0.937766	0.65561	1.15769	0.731911	0.585562	1.3785	1.50157	0.842798	0.331354	0.999043	0.899304	1.60182	0.40028	0.347128
BEST3	0.635017	1.19695	0.806914	1.55044	0.994342	1.08413	1.32243	2.17843	1.86295	1.46129	1.32043	0.944549	0.0791042	0.979017	1.26484	1.00983	0.864015	0.490542	1.75215	0.607996	0.631312	0.753773	1.16383	1.05117	3.07367	1.39492	1.55849	2.078	1.16229	1.49832	2.55425	1.73326	1.40144
BEST4	0.6735	0.279684	0.446828	0.988339	0.937422	1.58951	0.86108	1.80724	1.6051	0.701736	0.399606	0.64634	0.408496	0.614071	1.39395	1.64334	1.14606	0.467092	0.946179	1.2595	0.3076	0.752646	0.767147	0.65351	0.703063	1.1925	0.756489	1.46824	1.81467	0.995687	0.745916	0.625904	0.967675
BET1	16.0228	16.36	17.3894	15.91	22.3507	18.0612	17.3925	22.8044	18.5462	16.2205	25.3978	22.2007	11.2108	17.4641	15.7071	13.8047	12.6847	19.305	32.8697	35.2063	30.97	14.9572	16.0512	15.1885	22.8787	16.3043	26.4977	17.8833	20.1817	20.6585	21.3342	16.8575	18.6487
BET1L	30.429	27.4224	28.9423	33.7667	35.2243	39.8292	57.7007	58.8058	49.3212	29.3588	28.8518	27.4823	12.3994	38.1864	37.0538	36.7207	40.9148	34.9261	44.2546	42.1625	47.5882	29.883	31.8512	34.8606	45.7192	43.6637	54.6505	28.3923	35.1383	33.2655	35.8808	34.9456	36.7975
BET1P1	0	0	0	0	0	0	0	0	0	0	0	0	0	0	0	0	0	0	0	0	0	0	0	0	0	0	0	0	0	0	0	0	0
BEX1	1.6777	0.384893	0.334443	1.22006	1.23656	0.376325	0.215903	0.163416	0.108223	0	0	0	0	0.153475	0	1.08194	0.654242	1.84702	0.0669257	0	0.0941374	0	0	0	0.29129	0.291073	0.190242	14.0962	13.5876	13.4833	0.82055	0.081774	0.349859
BEX2	5.75724	2.87807	2.65024	5.5115	4.8727	3.50047	1.82844	4.37721	5.52592	1.38334	2.27364	2.98079	2.82458	3.3277	2.63939	1.43953	1.00305	1.52118	5.52315	5.41774	9.81024	7.76941	7.59993	4.86014	13.4851	9.74512	13.47	10.596	7.99071	12.5598	9.88705	11.4987	12.3272
BEX3	109.08	108.148	95.9984	164.488	188.361	154.302	120.922	130.23	123.145	70.4683	130.601	112.788	138.523	144.028	108.213	93.9145	87.8303	141.229	184.666	183.946	146.792	201.939	157.695	164.682	157.255	105.528	179.232	209.662	230.247	222.993	187.576	150.216	189.437
BEX4	7.60452	6.66564	6.21201	11.1762	14.8559	10.9242	10.7341	13.5794	13.7795	12.4141	10.0822	12.0723	3.05531	6.62698	8.69928	11.9602	12.411	11.9261	23.7636	23.8886	22.3239	16.7243	15.105	11.488	17.0313	10.7854	19.761	19.6026	21.4899	24.597	10.4163	7.30657	11.2816
BEX5	0.376762	0.0972304	0.225282	0.284504	0.312371	0.0760509	1.30899	0.743102	0.437458	0	0.148205	0.245202	0	0.232618	0	0	0	0	2.16414	1.1943	1.522	0.215344	0	0.06993	0.0981198	0.0980489	0.640838	0.110417	0.100952	0.0744444	0.663309	0.578386	1.27266
BFAR	160.626	141.125	148.044	103.812	84.663	100.406	107.733	101.356	102.217	96.4802	113.53	108.604	40.8528	108.818	130.102	182.495	160.819	133.842	92.5538	81.3879	101.496	64.6813	84.6583	81.6343	83.8057	84.0396	87.7296	78.9428	68.7849	70.6182	62.3387	54.1926	55.455
BFSP1	4.5347	4.7071	4.71883	10.7911	10.6451	12.949	13.6233	25.137	31.7079	3.04077	2.19638	2.80418	5.83462	6.91883	14.1937	13.8627	14.9497	7.29205	31.5916	27.748	2.74061	2.69087	5.17975	4.13879	3.41176	0.847269	2.83753	4.61235	3.20144	6.39643	1.84313	1.0558	1.35213
BFSP2	0	0	0	0	0.153019	0	0	0	0	0	0	0	0	0	0	0	0	0	0	0	0	0	0	0	0	0	0	0	0	0	0	0	0
BGLAP	5.42995	4.3649	2.49294	18.1473	12.9018	19.3634	12.8746	9.40983	7.41887	6.16264	2.65571	4.92716	21.4124	8.47064	10.054	3.68554	6.15775	1.80921	10.4263	8.19635	1.6567	14.4771	21.3484	19.398	2.64501	1.74776	2.62446	3.40491	5.83734	6.63863	6.6434	3.01818	8.42814
BGN	7.85594	6.91966	6.64717	21.1045	14.1986	16.964	15.6141	8.20245	6.31195	5.55743	2.74692	4.29359	100.274	42.1394	61.7401	9.41756	6.01489	4.50112	84.7111	77.8862	68.8364	52.6298	31.0504	21.6286	64.2325	165.087	53.6751	207.346	115.457	155.946	38.9228	14.9379	25.7826
BHLHA15	0.122006	0	0.436031	0.208744	0.572789	0.501981	0.720523	0.636246	0.424726	0.164766	0.09575	0.422394	0	0.200243	0.101169	0.141569	1.01774	0.137053	0.818968	1.3136	0	0.15785	0	0.0903608	0.126981	0.323964	0.0829782	0.142695	0.33331	0.163715	0.091233	0	0
BHLHA9	0	0	0	0	0	0	0	0	0.102418	0	0	0	0	0	0	0	0	0.0582587	0	0	0	0	0	0	0	0	0.120019	0	0	0	0	0.0774369	0
BHLHB9	1.24935	1.05177	1.05418	2.7864	1.96441	1.44555	3.37462	2.88883	2.8746	0.680784	0.580473	0.941444	0.184086	0.68867	1.249	3.22094	2.88652	2.05991	1.18943	0.970641	0.457498	0.708799	1.47922	1.33946	1.66853	0.986313	1.46048	1.62736	1.86588	2.21109	1.94441	0.514327	1.1227
BHLHB9P1	0	0	0	0	0	0	0	0	0	0	0	0	0	0	0	0	0	0	0	0	0	0	0	0	0	0	0	0	0	0	0	0	0
BHLHE22	0	0	0	0	0	0	0	0	0	0	0	0	0	0	0	0	0	0.0134314	0	0	0	0	0	0	0	0.0211825	0	0.0239905	0.0877717	0.0488691	0	0.0360679	0
BHLHE23	0	0	0	0	0	0	0	0	0	0	0	0	0	0	0	0	0	0	0	0	0	0	0	0	0	0	0	0	0	0	0	0	0
BHLHE40	15.8209	15.1645	25.7644	15.0474	14.0501	26.9143	15.0744	13.5238	16.6844	60.2926	22.5212	37.3416	5.24826	14.1368	24.4971	19.6873	20.6984	11.3023	25.5606	31.9571	12.3664	11.9818	19.3629	22.5639	29.5578	76.902	25.874	25.4698	15.2721	20.0878	18.8521	18.9802	22.9891
BHLHE41	2.09539	1.92812	1.19553	8.60681	6.02417	3.52106	1.75953	0.777191	0.589762	1.93126	2.10978	1.63592	0.114721	1.9626	0.727615	0.457766	2.0905	1.61434	1.6312	2.17685	0.764501	2.93941	2.73176	1.6525	3.74688	8.38355	7.3989	3.8123	2.83747	2.34527	1.32242	7.0624	3.09229
BHMG1	0.0488394	0.202992	0.0884865	0.123667	0.0272214	0.0795894	0	0.0214962	0.0567888	0.0979803	0.0773395	0.0213221	0.014845	0.0405242	0.0964059	0.0283775	0.13873	0.0322582	0	0.0962751	0	0.0565586	0	0.054725	0.0509995	0.050872	0.132999	0.0287988	0	0.058641	0.0649737	0.0216429	0.0184872
BHMT	0.225486	0.11617	0.268969	0.226683	0	0.272633	0.260876	0.101045	0.130853	0.268275	0.17711	0.391016	0	0.0927576	0.110202	0	0.157759	0	0.080871	0	0.115141	0.172005	0.266262	0.167137	0.234756	0.352046	0.149204	0.263931	0.241309	0	0.198107	0.394555	0.337744
BHMT2	0	0.139843	0.243363	0.238967	0.149959	0.196119	0.961143	0.0594744	0.234925	0.161752	0.187375	0.147147	0	0.167593	0.136181	0.256473	0	0.0446965	0.135054	0.0663996	0.0343536	0.109741	0.265296	0.0753236	0.210999	0.315654	0.15031	0.0795328	0.269725	0.0810533	0.0894111	0.239703	0.0510224
BICC1	2.44753	2.29243	2.74507	1.37092	1.35107	1.60337	2.31347	2.1137	2.26044	1.6399	2.31918	2.11943	0.909045	1.88693	2.58999	1.27764	1.29545	1.79632	1.56639	0.831989	1.67566	0.987732	1.02743	1.07136	4.57205	3.69214	5.85692	1.81485	3.64005	3.34967	5.07873	6.48788	5.36635
BICD1	48.38	43.0957	47.8969	43.4599	31.75	40.8226	37.483	38.4753	43.9127	37.8665	40.0953	40.6658	24.1278	43.449	58.7529	40.9711	46.1219	41.1945	28.0007	24.5462	29.4112	12.807	21.9454	22.9798	30.9867	37.4804	28.1458	28.3031	18.0596	21.6518	20.2057	22.1485	20.6303
BICD1P1	0	0	0	0.122622	0.0673938	0	0	0	0	0	0	0	0	0	0	0.141044	0.257136	0	0	0	0	0	0.0475908	0.0452148	0	0	0	0	0.0652835	0	0	0	0
BICD2	30.0717	22.054	29.1829	19.8072	14.7219	17.0684	21.0482	20.6325	23.902	11.5931	23.5939	16.0835	6.0175	20.2134	15.9848	12.6279	11.7525	19.4024	16.8531	14.9593	20.4124	18.6337	18.2088	19.2823	23.9209	18.8868	21.338	15.2623	15.9313	16.8074	15.7304	16.6077	16.5392
BICDL1	6.6728	5.08796	5.15581	4.13995	3.76349	3.16842	2.56446	2.32275	2.04455	10.5686	5.60972	8.70438	1.11397	3.3609	4.22269	4.06499	4.2373	4.53232	3.14737	2.27263	3.08626	1.93418	2.37345	2.11165	6.26207	10.2576	4.44325	5.7707	5.67817	3.04545	3.09645	5.42334	6.21608
BICDL2	0.145188	0.0198043	0.100262	0.117344	0.158515	0.0958831	0.413817	0.372331	0.219776	0.181282	0.106451	0.228146	0.139905	0.133782	0.137523	0.272548	0.2016	0.0639273	0.347633	0.309365	0.104551	0.183014	0.241893	0.150578	0.0866448	0.288477	0.131665	0.202943	0.272975	0.099681	0.142803	0.102397	0.0736121
BID	34.1175	34.0768	38.75	24.3513	25.7552	17.2571	25.6883	25.4858	25.6237	22.3888	37.429	31.4182	29.6554	40.8314	25.7367	18.4513	19.5843	26.3138	25.0875	20.4581	43.1093	46.2096	39.6529	49.0698	39.1917	31.8552	38.4814	38.8785	53.8654	40.0458	28.1106	38.2184	27.5859
BIK	0.246794	0.765139	1.28112	0.580378	1.09283	0.332624	0	0.0721642	0.0955406	0.327548	1.29583	1.00045	0.443769	0.20344	0.402405	0.19102	0.231402	0.271697	0	0.0803804	0.415807	0.565479	0.643586	0.733693	0.428657	0.513861	0.67171	0.868826	0.441372	0.912288	1.37765	0.867492	0.98945
BIN1	5.6432	5.19558	9.06488	7.04932	8.52939	4.55461	1.41836	1.6821	1.76574	2.63497	3.70748	2.76559	2.69739	4.30092	2.04898	1.22133	2.04504	5.15253	0.895031	1.83995	2.72555	1.5873	1.12371	2.25601	6.54905	7.26608	8.58505	8.95996	6.11699	6.17704	6.71137	7.0789	7.21605
BIN2	0.228201	0	0.81054	1.47151	0.215486	0.224976	1.22637	0.216951	0.361092	0.445317	0	0.561695	0	0.695802	1.16249	1.48609	1.07189	0	0.527961	0.480384	0	0	0.220924	0.439029	0.327988	1.50699	0.167665	0	0.764439	0.1529	0.56425	0.255979	0.0262702
BIN2P1	0	0	0	0	0	0	0	0	0	0	0	0	0	0	0	0	0	0	0	0	0	0	0	0	0	0	0	0	0	0	0	0	0
BIN2P2	0	0	0	0	0	0	0	0	0	0	0	0	0	0	0	0	0	0	0	0	0	0	0	0	0	0	0	0	0	0	0	0	0
BIN3	81.8991	88.0045	90.3803	66.3394	84.1164	86.9357	101.124	110.653	107.703	161.928	84.1309	112.221	93.2205	77.9179	99.8565	117.778	122.621	84.182	86.4071	75.8921	52.7559	23.727	34.3189	36.0425	17.2078	14.3471	17.8708	22.9953	24.7236	21.9063	20.6299	16.9873	20.201
BIRC2	39.5425	44.5131	40.1523	34.6279	34.6211	35.6055	61.9765	59.6995	58.6729	70.243	53.2046	56.8894	12.0445	37.4223	45.6034	47.432	42.64	37.5299	37.2982	33.4754	28.2164	25.5032	35.5031	27.2202	25.5788	19.2405	27.1635	29.9202	30.6167	28.6113	37.9306	35.0642	40.1938
BIRC3	1.26929	0.956944	1.05807	1.13005	1.1491	1.21413	4.70792	5.44754	7.30615	40.6204	16.1149	20.0737	0.294465	1.06231	1.17171	2.90953	2.27916	1.30443	1.86589	1.35389	0.574633	0.627816	1.10811	1.00281	2.87354	2.20531	2.22558	1.52745	0.83411	0.620044	1.04339	1.29671	0.91464
BIRC5	54.4531	68.2336	62.2488	14.9615	16.1402	11.3891	20.1256	12.1342	8.2544	45.0889	66.9002	42.9221	46.2059	40.4135	28.5637	17.6318	21.3729	53.2886	11.4663	9.24641	55.1973	42.6719	36.4655	43.0821	58.3349	48.9575	49.9433	36.5679	44.2116	34.1209	24.5185	42.9705	34.8547
BIRC6	46.3678	39.8122	45.1755	46.1142	40.5781	42.7337	67.7859	64.523	74.4333	42.7577	38.3557	43.2043	7.03628	41.6889	57.2771	55.1396	64.2895	38.0026	32.2413	33.0868	25.6225	27.4652	48.8885	33.051	38.7531	44.6084	42.9313	33.68	39.7214	33.4493	34.3968	30.3414	31.1012
BIRC6-AS2	1.10731	1.6121	0.562526	1.2445	0	0.368244	1.46004	0.82868	0.580681	1.58752	0.742321	0.955477	0	0.904681	1.15578	3.11812	1.75741	0.626921	0.766058	1.19662	0.635802	0.357367	0.368878	0.116788	0.493271	1.97503	0.645233	1.06326	1.34883	1.11204	1.2448	1.21947	0.589146
BIRC7	0.265824	0.220372	0.377524	2.5691	1.88994	1.37482	0	0	0.0654601	0.0450147	0	0.0490483	0.930679	0.0465741	0.11066	0	0	0	0.283738	1.2778	0	0.204427	0.132505	0	0.587606	1.55016	0.217109	0.993812	0.674786	0.984786	0.416098	0.0496933	0.240645
BIRC8	0	0	0	0	0	0	0	0	0	0	0	0	0	0	0	0	0	0	0	0	0	0	0	0	0	0	0	0	0	0	0	0	0
BIVM	33.7314	33.6675	43.5464	34.4678	29.0656	44.8931	39.2706	38.8254	34.6887	86.1698	35.3219	52.4937	10.6138	25.0221	47.8698	42.3709	41.6634	22.8443	44.4536	46.3284	43.9345	26.2686	31.9253	30.682	22.1997	34.8381	22.4975	25.6223	31.1671	26.1941	21.2131	20.3334	22.7544
BIVM-ERCC5	23.5836	22.5594	22.7637	29.5496	25.3632	32.4214	26.8184	26.2012	27.1247	29.9701	25.1344	27.6088	0.593601	19.0035	22.4169	21.1649	19.2972	17.0658	30.7	31.3061	24.8472	13.5669	20.6697	22.0273	12.5064	13.2843	12.6678	16.3241	14.7364	15.0894	13.2446	10.7902	11.9173
BLCAP	45.617	43.4249	44.8621	56.5162	53.343	53.7781	70.955	63.2824	58.125	35.8755	36.454	34.8869	24.4968	44.3275	47.2036	40.4791	36.4398	37.5309	55.7953	49.0339	59.9486	70.0892	96.4217	75.9189	57.5929	54.6263	56.4665	64.2615	83.0421	74.3637	61.2439	77.7636	59.7279
BLID	1.68273	0.579056	1.56535	0.376518	0	0	0.216547	0	0.542732	4.75739	1.2504	1.86591	0.614687	0.769651	1.55215	1.84479	2.49345	1.04978	0.469877	0.273571	0.566505	1.06879	1.68056	1.80471	1.26603	2.43287	1.84452	1.09598	1.00206	0.44338	2.30436	2.21443	2.59663
BLK	0.53739	0.440135	0.107213	0.143915	0.333921	0.37219	0	0.594291	0.241836	0.784101	0.101506	0.835592	0.0646678	0.37938	0.636683	0.45443	0.445685	0.0234851	0.458801	0.279892	0.609595	0.620545	1.16673	0.26899	0.334031	0.222194	0.280642	0.167569	0.668383	0.45165	0.464245	0.49943	0.668544
BLM	19.4113	18.0588	21.6968	1.91061	2.77827	2.29769	5.23203	3.9318	3.04071	18.4921	20.4408	22.3622	12.7838	11.6473	12.1431	8.65955	8.35191	14.3487	3.55093	1.93505	18.8223	13.2915	12.9243	12.8233	9.36339	9.73438	7.60035	12.4277	10.4032	10.0523	4.94722	9.43681	7.04514
BLMH	69.913	76.608	92.7816	70.1706	78.4837	80.9622	78.6611	91.1713	87.6027	49.9006	74.2589	64.2542	38.4987	72.5764	65.2174	64.3998	61.1956	74.7288	46.032	47.627	49.1216	43.8188	50.6026	45.17	69.5496	54.7187	70.9026	59.6521	58.4093	58.5176	64.4429	65.0892	61.6015
BLNK	0	0.148896	0	0	0.159311	0.137613	0.19742	0	0.0989272	0.0527731	0	0.250446	0	0	0	0.336245	0.201774	0.191517	0.543847	0.958575	0	0.13666	0.1849	0.34089	0.0428194	0.0427305	0.399016	0.569507	0.727396	0.446361	0.451166	0.305006	0.74561
BLOC1S1	108.968	117.955	103.951	167.48	191.554	173.396	132.983	156.831	149.33	77.0307	137.391	116.642	258.728	109.358	88.4547	63.7017	70.294	115.449	142.772	166.606	142.976	103.116	88.4668	89.622	107.323	65.385	128.762	120.841	124.794	122.639	123.46	134.245	130.952
BLOC1S2	36.0057	51.211	45.0882	45.5757	64.9511	45.6137	30.4089	41.8204	35.3908	22.6317	52.6284	32.6584	24.7786	36.8627	34.2928	18.2524	20.9407	43.5001	52.3947	50.2224	69.8636	58.6125	49.4211	57.8037	48.8377	35.0813	54.6079	51.5816	51.3934	51.4422	45.1781	54.3017	49.3666
BLOC1S2P1	0	0	0	0	0	0	0	0	0	0	0	0	0	0	0	0	0	0	0	0	0	0	0	0	0	0	0	0	0	0	0.438974	0	0
BLOC1S3	5.4869	4.73757	5.92791	5.8098	6.97086	6.8983	7.24919	6.59751	7.07084	4.75369	5.43352	4.59075	2.46547	5.7305	4.44795	4.71001	4.42993	4.65033	5.4459	5.09096	5.60277	7.90014	6.31845	6.88011	5.5447	3.76673	5.82167	5.90335	7.92724	5.46138	4.32703	4.81262	4.89171
BLOC1S4	8.61862	10.1091	9.40294	11.4845	13.8369	12.617	10.8	10.103	10.8066	9.08934	13.3248	9.82295	9.57875	10.3483	9.14926	6.99409	7.65323	10.6022	10.2629	10.8612	11.252	18.4537	13.459	15.2872	10.938	8.37312	11.7916	12.1067	13.6475	14.5178	8.57814	12.0303	9.97007
BLOC1S5	5.09932	8.05183	6.1037	9.72746	9.91008	7.86729	9.24736	7.19703	8.62853	3.28272	6.84926	4.81077	1.81939	5.15642	4.18359	3.78519	3.59104	6.82389	3.80024	4.65107	5.50758	4.99638	6.05688	5.29944	6.72215	5.30685	8.90197	6.91763	4.75053	5.17988	5.71504	3.86644	5.23973
BLOC1S5-TXNDC5	0.555369	3.55809	0	1.7415	1.62788	2.31224	2.51302	1.08417	4.38927	2.99489	1.01082	0.881113	0	1.5922	5.43713	2.95908	1.52975	3.32409	1.65937	1.35176	2.3857	0.61592	0.0746011	1.00166	4.74056	3.88619	1.57382	7.16409e-09	1.31831	2.75014	1.14283	2.31825	1.62412
BLOC1S6	60.3083	58.0283	52.9756	66.9466	62.533	62.052	73.1761	79.6022	76.0688	74.9738	54.3459	56.3224	9.94696	46.3031	66.3967	61.2771	63.3164	51.2307	76.5856	76.3202	75.9425	40.7483	54.877	50.4628	60.6544	60.8348	59.4971	80.6532	67.7487	72.1996	61.7521	47.3457	55.5231
BLVRA	34.7159	34.8917	38.7516	36.0457	40.4309	25.3299	34.7081	26.9087	31.1233	25.5672	54.4741	36.8424	48.537	34.7467	29.1524	32.2127	25.7064	46.3451	35.0454	38.8014	51.8006	42.8544	38.8807	37.5297	50.3707	29.7884	49.3489	55.0882	68.1851	60.3263	47.7276	45.1796	49.8059
BLVRB	18.1238	23.6368	18.3883	53.6301	54.7511	35.9478	25.7618	24.3796	30.7582	8.35088	18.3015	15.4489	22.1575	22.771	11.5016	10.9414	9.11196	17.4251	37.4136	45.6346	42.8137	22.6291	15.9077	20.0353	24.4034	12.5169	28.4044	33.4759	45.4487	37.4615	37.0012	15.5664	30.0849
BLZF1	35.2122	38.0356	38.9494	38.2751	34.0129	40.8355	50.5751	52.445	55.3388	24.5061	36.26	30.1871	7.26768	40.1302	41.6766	26.8264	27.8677	28.7414	34.562	30.5291	29.7197	34.3129	39.9856	41.9839	23.8803	19.7117	26.0397	27.6105	27.3671	28.6028	40.3398	41.2	37.3684
BLZF2P	0.266779	0.0690259	0.160146	0.0673082	0	0	0	0.0585608	0.0774829	0.159662	0.15781	0.638174	0.0802539	0.165226	0.196209	0.387262	0.282148	0.484594	0.047961	0	0.135015	0.15326	0.261231	0.248184	0.0695429	0.34722	0.22694	0.235109	0.143335	0	0.235533	0.176229	0.251158
BMF	1.66074	1.49032	1.27443	82.0559	65.7894	106.786	84.2212	81.751	94.3331	2.24469	1.05373	1.71057	1.8699	17.4337	15.1561	14.9143	11.4117	3.3238	40.7076	61.1713	3.70369	2.15016	7.65172	3.38982	14.9197	13.2835	13.4594	29.4495	30.8148	37.2708	18.9931	1.95248	11.9631
BMI1	52.4371	53.0614	57.0206	56.2578	61.0396	67.0157	75.0003	83.1035	82.4494	49.3432	44.8861	48.7323	4.50063	45.3674	50.5975	48.9312	44.4961	33.9425	33.3946	38.3591	29.0296	39.324	44.3989	42.2443	40.2694	44.9027	50.1204	37.9431	39.3528	40.0586	42.4304	37.3485	45.2608
BMI1P1	0	0	0	0.084235	0	0	0	0	0	0	0	0	0	0	0	0	0	0	0	0	0	0	0	0	0	0	0	0	0	0	0	0	0
BMP1	26.2525	25.662	23.509	62.9773	49.9497	60.0014	115.651	103.07	90.3379	49.1505	15.4758	35.2606	20.7538	36.1399	48.6759	49.2852	54.1608	20.7548	30.531	32.7176	16.7972	31.5676	46.9074	42.2814	34.9317	60.8774	39.5332	56.2254	73.5986	70.0912	64.4725	37.296	50.5667
BMP10	0	0	0	0	0	0	0	0	0	0	0	0	0	0	0	0	0	0	0.0323265	0	0	0	0	0	0	0	0.030561	0	0	0.0358068	0	0	0
BMP15	0	0	0	0	0	0	0	0	0	0	0	0	0	0	0	0	0	0	0	0	0	0	0	0	0	0	0	0	0	0	0	0	0
BMP2	2.39881	2.03708	2.30226	2.57935	1.81805	1.91134	1.44858	1.38677	1.29898	8.19148	9.25529	8.75061	0.412495	1.0187	1.23011	2.95812	2.62945	3.07203	0.277281	0.162586	0.632684	1.44364	1.84362	2.24454	2.86882	3.12825	3.15419	2.24709	3.43871	3.34564	2.79522	3.02139	2.77467
BMP2K	10.2157	8.48376	10.3486	8.81662	6.53224	7.38414	16.665	13.1708	11.4646	5.05382	4.88802	6.17193	2.1219	6.58756	7.20953	5.29197	4.5475	5.9188	4.62567	3.82714	7.3145	12.6019	10.6382	9.67697	10.0817	7.22942	8.96374	9.97934	18.081	8.98409	13.0419	10.8383	9.85724
BMP2KL	0	0	0	0.122267	0	0	0	0	0	0.0483522	0	0	0	0	0	0	0	0	0	0	0	0	0	0	0	0	0	0	0.130189	0	0	0	0
BMP3	0.0114178	0	0	0	0.0125721	0.00922054	0	0.00992134	0.0261932	0	0	0.00996946	0.00687557	0.00936	0.0445436	0	0	0	0	0.011135	0	0	0	0	0.0119403	0.0117303	0.0153372	0.0132994	0.0122777	0.00909934	0	0.0199986	0.017077
BMP4	2.68436	3.11041	2.93482	1.57154	1.54369	1.35833	3.03694	1.92015	2.73589	3.34231	8.03203	4.47616	0.100006	1.19441	0.647513	3.52833	2.78017	5.10523	3.02097	1.91442	2.85934	30.3416	28.44	14.5847	10.9524	15.8219	11.1431	22.8828	18.6767	18.5707	10.6515	17.1368	10.9279
BMP5	0.0579077	0.0863119	0.0200739	1.52296	1.00024	0.793192	0.182154	0.146203	0.135142	0.0133356	0.0526142	0.0147635	0	0.0149686	0.0492124	0	0	0	0.095772	0.344015	0.0337446	0.0256704	0.117537	0.0372285	12.8488	10.4623	15.722	1.19505	1.80984	1.34503	0.338923	0.191493	0.352238
BMP6	2.48507	1.62958	2.18573	0.757562	0.699295	0.923997	4.04038	5.05483	10.0434	25.8287	10.6025	19.3395	0.850744	1.02101	2.69093	6.84112	4.5234	2.40629	0.886963	0.451843	1.32334	0.204906	0.417299	0.576749	0.403107	0.527752	0.361362	0.0853625	0.70268	0.69529	0.0855955	0.320765	0.0913308
BMP6P1	0	0	0	0	0	0	0	0	0	0	0	0	0	0	0	0	0	0	0	0	0	0	0	0	0	0	0	0	0	0	0	0	0
BMP7	2.57218	2.05611	2.2004	5.25571	2.77374	1.66531	0.449321	0.104736	0.226107	1.98945	3.52656	1.98165	0.429902	1.13401	0.791798	2.57767	2.70963	3.561	0.28168	0.23256	0.931557	0.145945	0.0966161	0.0246462	2.88548	1.77629	1.85832	8.43701	6.8705	8.50698	0.220528	0.388477	0.324744
BMP8A	3.89185	2.98215	3.24448	2.74527	1.89597	1.61696	2.5285	1.64048	1.90039	3.66036	2.36383	3.7524	0.714894	2.88543	2.42369	2.98089	5.10536	2.34915	1.06806	1.46984	0.986251	1.23138	1.35369	1.5261	1.56259	0.840631	0.416087	0.812636	1.97203	1.3655	1.6132	0.521523	1.53454
BMP8B	20.672	17.1618	17.9087	17.5395	11.9332	15.2404	3.66666	3.16424	3.0235	16.8703	15.5248	17.49	4.05305	12.8427	11.6187	15.262	13.5133	12.7559	3.13825	4.02044	3.99087	4.21012	4.84355	4.64183	1.12745	1.46493	1.45377	1.06729	1.21302	1.20815	2.3545	1.33545	2.11961
BMPER	0.319895	0.0268313	0.97992	1.50583	0.633152	0.641307	1.36617	1.83125	0.764554	0.0103654	0	1.00134	0.368852	0.147022	1.53236	0.981956	1.18345	0.101167	1.55413	1.39258	0.51829	0.520781	1.04826	1.03122	1.38001	1.33836	2.00924	0.501288	0.386411	1.04834	2.38499	4.26736	2.01614
BMPR1A	36.9847	32.5103	40.8019	41.3075	30.5774	41.596	43.5413	36.29	46.496	19.4884	23.5994	20.0933	2.53089	27.5809	39.2734	38.0142	21.4328	26.2893	14.7877	17.336	15.5113	15.4806	23.1174	22.1868	22.8486	17.0774	23.194	25.0415	15.889	21.5304	21.6362	12.8411	17.2342
BMPR1APS1	0.0929926	0.144141	0	0.47309	0.259781	0.231394	0	0	0.22224	0.0374207	0	0.162072	0	0	0.0920895	0.108351	0	0	0.0668747	0.0456502	0.0931363	0	0.0724411	0	0.148537	0.0495718	0.063837	0.219045	0	0.112211	0	0	0
BMPR1APS2	0	0	0.124326	0	0	0	0	0	0	0	0	0.0849299	0	0	0	0	0	0	0	0.0992024	0	0	0	0	0	0	0	0	0	0	0	0	0
BMPR1B	1.54496	0.412663	2.03672	1.02311	0.707634	1.58969	1.0072	0.734101	1.30137	0.404088	1.16281	0.751437	0.514248	1.72491	2.17137	0.341754	0.146532	0.0970819	0.23412	0.206555	0.469065	1.17474	1.49799	1.06889	1.39966	2.25666	1.89395	0.46842	0.622582	0.462268	2.12046	2.07376	2.0157
BMPR2	5.75702	4.83764	5.56222	9.24752	6.39379	7.60946	7.5062	6.40271	5.8252	3.12364	4.89168	5.39954	0.954148	4.12226	5.87785	5.4265	5.07048	3.81141	4.9974	5.36052	2.71177	3.84034	4.86153	4.14227	6.16119	4.14716	6.49461	9.16761	8.95733	9.84738	5.51472	2.28971	3.89329
BMS1	28.6181	26.9365	32.7219	15.8069	14.5131	15.6871	17.4217	17.0703	18.2212	15.7919	25.8388	20.8177	11.1189	23.3631	21.3907	17.0493	16.9426	22.7634	12.7961	11.6068	20.7924	18.4947	20.8578	22.2475	24.6137	22.4845	21.8409	17.3587	16.508	18.2932	18.3929	21.9243	18.6179
BMS1P1	6.24098	6.06742	6.65224	7.91909	5.94607	8.92831	10.6969	9.82049	11.7109	10.4896	4.44301	8.36369	1.27972	6.42154	10.9043	11.387	11.0697	4.9727	6.89555	6.03917	3.80771	4.41774	6.90271	5.41509	6.4325	9.10473	6.6538	6.82078	8.36057	7.4028	6.02234	4.97625	5.71092
BMS1P10	10.1791	7.82778	10.9263	8.71549	9.41178	11.5062	18.2328	16.3477	17.0003	41.9213	17.461	23.6322	13.0641	10.6869	28.3452	41.2041	39.4796	18.0744	27.1567	19.9877	9.50164	8.68759	11.1497	9.55556	5.42488	4.50841	6.61716	3.65548	5.76686	4.18092	4.82173	5.41179	5.52353
BMS1P11	0.532949	0	0	0.893446	0.371859	0	3.60453	1.40286	0.726032	8.43909	0.406429	5.41119	5.01285	1.3227	2.29258	4.15026	6.18487	2.00461	3.89955	0.61916	1.45151	1.59156	2.09591	1.76162	0.880936	1.27448	0.383873	0	1.04971	0.919113	0	0	0
BMS1P12	0.627042	0.353736	0	0	0.991727	0.640688	0	2.3812	0.866277	0.627303	1.61944	0.522494	1.1289e-07	0.334572	0	0	1.25785	0.724672	0.776775	2.61319	1.47057	0.26366	0.481132	0.217702	0.252023	0	0.429197	0	0	0	0.359101	0.332467	0
BMS1P13	7.92208	7.25067	6.86721	9.873	11.3382	15.1713	17.7097	16.3125	16.3499	16.3616	7.13507	6.81699	3.76185	6.84919	13.6292	22.1826	21.6169	7.77444	12.5868	9.3245	6.45661	4.27351	6.33379	5.18887	5.0949	5.40417	4.13145	3.55654	4.81624	4.3073	3.88307	3.69213	4.41683
BMS1P15	0	0	0.308196	0	0	0	0.303025	0	0	0	0	0	0	0.0988445	0	0	0.423475	0.108103	0	0.118455	0	0	0	0	0	0	0	0	0	0.123852	0	0	0.0897004
BMS1P16	0.482654	0.604927	0.357485	1.01107	0.988906	0.926147	0.998547	0.497202	0.46267	0.634494	0.522233	0.658099	0.131337	0.642192	0.557634	1.52681	0.456788	0.709204	0.804606	0.50456	0.510237	0.628501	0.447902	0.699272	0.684817	0.815976	0.89305	0.5737	0.609556	0.712255	0.360208	0.426213	0.27983
BMS1P17	0	0	0	0	0	0	0	0	0	0	0	0	0	0	0	0	0	0	0	0	0.309603	0	0	0	0	0	0	0.178452	0	0	0	0	0
BMS1P19	0	0	0	0	0	0	0	0	0	0	0	0	0	0	0	0	0	0	0	0	0	0	0	0	0	0	0	0	0	0	0	0	0
BMS1P2	7.76168	6.83648	9.40418	9.95792	9.07299	10.0436	10.1115	10.8109	13.0628	14.3468	5.59771	9.09873	0.34794	6.82387	12.4485	12.7103	13.4852	6.23876	7.87057	6.20701	4.97427	5.89962	6.65544	6.0497	8.04018	13.4787	7.99303	6.70363	8.48905	7.4501	7.30417	5.23933	6.61704
BMS1P21	2.12615	4.65379	2.89412	4.9193	4.5874	3.92418	2.43408	4.62157	3.69476	6.54872	2.45562	3.62179	0.202989	1.13848	1.34505	2.85672	3.37721	1.8667	2.74444	2.68301	3.53124	1.81585	1.63332	1.81533	5.47266	5.54093	3.60026	2.01972	3.37412	4.03286	3.03564	4.83774	3.1157
BMS1P22	11.0242	10.5285	15.0579	5.59395	6.11934	6.38227	16.453	13.3334	10.9244	13.206	6.95222	11.0294	1.78075	9.22133	19.181	12.9095	13.4302	8.31655	8.42332	5.02352	11.5792	7.62047	10.6114	9.3237	11.5951	24.2356	16.4885	9.00823	9.48555	10.399	9.26157	13.3503	9.25015
BMS1P3	0.254437	0	0.101321	0.682047	0.561825	0.615591	0.784349	0.824269	1.3756	0.882889	0.200306	0.813956	0	0.20918	0.831596	0.787715	1.1895	0.281313	0.792513	0.495847	0.260818	0.194322	0.530673	0.567092	0.176333	0.088327	0.0575692	0.597993	0.645395	0.334957	0.301946	0.0743248	0.0637502
BMS1P4	8.63444	9.21994	8.09961	8.19167	8.60464	9.1003	9.55188	9.79871	9.3257	17.015	6.18214	9.7426	3.07823	7.60235	12.533	11.5245	14.8402	8.10413	5.62204	6.21264	4.95515	4.7353	5.93302	6.80498	6.09838	12.6221	5.68038	6.45037	5.21001	5.6737	5.73786	6.14552	4.91832
BMS1P7	0	0.298952	0	0	0	0	0	0	0	0	0.18729	0	0	0	0	0	0	0	0	0	0	0	0	0	0.268669	0	0	0.417155	0.487526	0	0	0.207338	0
BMS1P8	16.669	15.5834	16.2405	23.3843	24.8918	33.9974	45.226	31.841	33.1977	41.9244	13.6007	18.91	61.3061	23.4493	34.2038	55.4904	46.7822	18.5636	39.5395	39.733	17.9303	15.6723	22.8173	17.7232	18.4898	24.8847	21.8413	26.6536	35.1678	32.5358	13.1411	8.46254	13.5583
BMS1P9	0	0	0.573292	0.199343	0	0.417127	0	0	0	0.502224	0.567865	0	0.166382	0.31893	0	0.186467	1.05106	0.240163	0.362395	0	0.347495	0	0	0	0.426173	0	0	0	0.260266	0.282357	0.117296	0.309726	0
BMT2	4.98427	5.69781	5.74291	9.53354	6.94943	6.77038	5.51578	5.90615	5.45482	3.54186	4.89502	3.64174	1.47502	4.56943	5.14311	3.6273	3.83269	6.09535	5.63107	4.97448	3.87453	1.94879	3.33488	4.26974	5.19754	3.93004	4.62237	5.6992	3.87651	4.8418	3.87513	3.88455	3.67055
BMX	0.975542	0.449921	1.34851	0.173617	0.150826	0.132291	0	0	0	0	0.0642824	0.0226587	0.126174	0.158804	0.128049	0	0	0.0514278	0.139167	0.160017	0.131791	0.0400634	0	0.127971	0.180237	0	0	0	0.0291913	0.0433148	0.169828	0	0
BNC1	1.09012	1.24484	1.04927	2.03907	1.70152	1.92725	3.14296	3.14641	3.69051	1.02395	0.838565	0.739681	0.0823968	1.16011	1.38453	0.95874	1.01042	0.578497	4.00165	4.76202	1.95412	1.97237	1.99677	2.47633	1.89634	1.13105	1.61986	1.50126	2.05903	1.87936	4.13677	3.92395	4.10869
BNC2	13.3135	12.1792	10.9721	12.1527	9.31025	11.2342	5.44195	4.72323	5.38037	3.23558	3.37057	3.88492	2.94494	7.41565	7.84363	7.71034	9.21248	6.8818	3.03547	4.0329	3.35792	6.57457	7.59312	7.45204	7.79588	8.88206	8.18014	10.3228	7.35927	7.51478	10.0134	6.73205	7.62811
BNIP1	23.1158	24.8983	22.8407	19.4947	20.8044	20.9565	17.9468	17.5285	17.5957	14.6587	22.835	18.1604	16.9912	17.6007	14.4714	12.1202	13.0766	20.981	15.1083	18.5545	23.035	19.3434	18.0224	18.2427	23.0345	17.8902	24.0055	16.8051	16.0638	15.0618	17.5501	19.6985	16.7701
BNIP2	57.8356	62.1973	69.9215	64.9985	67.5939	72.432	76.8306	89.585	92.6022	33.5842	51.6911	44.0445	23.2882	53.2831	47.8539	57.413	51.9395	67.7852	69.514	73.0251	84.5353	46.0261	52.6293	54.7587	41.7166	41.3431	42.7845	55.2054	46.9542	51.1998	44.2231	46.2629	45.5905
BNIP3	40.0094	41.5087	43.2625	29.756	31.0919	26.753	29.5733	32.5604	32.1311	24.7643	35.6511	27.1947	18.8694	33.552	32.6074	21.9835	19.6612	31.5854	23.2365	24.0599	29.769	41.5613	37.7302	40.5662	49.5477	40.1762	51.3891	40.703	34.8277	35.2587	42.1388	58.5732	46.8266
BNIP3L	25.4376	26.1354	21.6105	32.3705	41.498	39.9408	24.4433	33.4995	40.5424	16.4675	25.5859	21.2114	8.13958	28.0176	23.5665	21.976	17.0259	32.015	28.4708	31.0131	21.3259	29.7106	31.048	39.0065	42.9101	26.2266	50.1928	35.9766	28.1692	30.4609	43.498	29.2695	43.7
BNIP3P1	0.328301	0.340544	0.196719	0	0.368268	0.665453	0	0.144223	0.23271	0.139572	0.260083	0	0	0	0.161274	0.384906	0.240901	0.219614	0.0362858	0.479203	0	0	0.128196	0.247153	0.0536771	1.032	0.225319	0.19178	0.355724	0.387699	0.434363	0.28715	0
BNIP3P10	1.63116	0.836124	3.09217	0.653308	0.178901	0.26113	0	0.711874	0.567399	1.41303	0.510122	0.8442	0	1.33221	1.04639	1.13488	0.452743	0.862135	0.349902	0.157534	0.491624	0.12275	0.380241	0.722408	1.1868	5.37381	0.554499	5.51506	1.21673	0.636576	0.855338	1.13367	0.364336
BNIP3P11	4.06333	2.94889	4.81041	4.23586	3.33933	3.11467	1.95249	2.65914	2.74815	3.59716	2.89045	3.94058	0.198841	4.6973	7.30027	4.12167	4.92942	2.4606	3.26633	5.22796	4.76055	2.29069	2.89248	4.24628	5.27695	9.51336	3.79673	7.494	9.01636	6.59743	3.02245	4.11415	5.2902
BNIP3P13	0	0	0.198852	0	0	0.403049	0	0	0.194716	0	0	0	0.0986492	0	0	0.778875	0.465781	0	0.120023	0.162086	0	0.252548	0	0	0	0	0	0	0	0	0.586772	0.145783	0
BNIP3P15	0	0	0	0	0	0	0	0	0	0	0	0	0	0	0.493239	1.76984	0	0	0	0	0	0	0	0	0	1.12408	0	0	1.65731	0.776722	0	0	0.378613
BNIP3P16	0.918442	0	0.434152	0.367356	0	0.733461	0	0.480425	1.20248	0.432696	0.500028	0.158124	0.322599	0.449035	0.595318	0.638813	2.0324	1.09183	0.131137	0.176933	2.46126	0.688569	0.284944	0.947367	0.612597	2.79037	0.748745	1.54345	1.17259	0.571011	0.480399	1.75038	0.954829
BNIP3P17	4.67447	7.67243	7.94527	2.49763	2.56506	1.37302	3.59589	2.72126	1.80669	6.26502	4.87568	5.24467	0.367068	4.45748	5.72772	6.32369	4.76231	9.88192	0.891783	0.451839	6.89031	6.10466	4.60334	5.52292	13.1198	15.0773	9.85145	10.3597	9.13612	9.61904	4.49699	7.72235	4.41166
BNIP3P18	0	0	0	0	0	0	0	0	0.257104	0.129117	0	0.141429	0	0	0	0	0	0	0	0	0	0	0	0	0	0	0	0	0	0	0	0	0
BNIP3P19	0	0	0	0	0	0	0	0	0	0	0	0	0	0	0	0	0	0	0	0	0	0	0	0	0	0	0	0	0	0	0	0	0
BNIP3P2	0	0	0	0	0	0	0	0	0	0	0	0	0	0	0	0	0	0	0	0	0	0	0	0	0	0	0	0	0	0	0	0	0
BNIP3P20	0	0	0	0	0	0	0	0	0	0	0	0	0	0	0	0	0	0	0	0	0	0	0	0	0	0	0	0	0	0	0	0	0
BNIP3P22	1.72585	1.06061	1.07554	0.863347	0	0.275972	1.19371	0.602246	0.600255	1.08585	0.620884	0.297442	0.101268	0.563117	0.166565	1.20027	0.478304	0.79796	0.123286	0	0.574825	0.259275	0.669929	1.14546	0.955241	2.55657	0.58638	2.69043	1.28637	0.806488	0.301333	1.19767	0.513345
BNIP3P23	0	0	0	0	0	0	0	0	0	0	0	0	0	0	0	0	0	0	0	0	0	0	0	0	0	0	0	0	0	0	0	0	0
BNIP3P24	0.860542	0.705154	1.71598	0.860998	0.565584	0.82568	0.793672	0.900902	0.79814	2.16584	0.928414	0.741584	0.101	0.701992	0.664468	0.79798	0.715532	0.34104	0	0.498034	1.43779	0.258582	0.668108	0.761566	1.33353	4.1883	0.35086	2.6829	1.09961	1.60866	0.601034	1.49306	0.767936
BNIP3P25	0.684656	0	0.405164	0.171268	0	0.547498	0.789401	0.29867	0.793774	0.134639	0.534833	0.737574	0.100468	0.139643	0.330457	0.793673	0	0	0.733689	0.330245	0.171861	0.257207	0	0.252482	0.533414	2.67091	0.232625	1.3952	0	0.666713	0.14946	0.594029	0.127301
BNIP3P26	0.347071	0	0	1.38893	0.570209	0.971157	0	1.36252	1.20717	0	0.135539	0.598143	0.101809	0.849155	0.837224	0.40231	0.240445	0.458515	0.99172	1.33879	0.348382	0.260672	0.673603	0.255942	0.720946	1.08311	0.707564	0.606137	0.739099	0.270278	0.605959	0	0.774213
BNIP3P27	0.56692	1.15045	2.3267	0.846484	0.307753	0.449027	0	1.48021	1.64352	2.63568	0.219479	1.2115	0.326602	1.14282	1.35148	0.655487	1.5504	1.86734	1.40615	0	2.54659	1.04678	0.873883	0	2.04943	3.82575	0.577274	5.21511	2.70228	2.60355	1.71107	0.972407	0.625178
BNIP3P28	0.909773	0.774588	0.0869985	0.664598	0.610455	0.435183	1.2428	0.945996	1.16601	1.32667	0.382224	0.596448	0.235636	0.73211	1.09829	1.05304	1.05461	0.660883	0.730252	0.605015	0.183658	0.412477	0.222904	0.409634	0.818809	3.72297	1.11908	1.09894	1.53477	0.550402	0.330521	0.165576	0.297821
BNIP3P29	0.994297	0.509544	0.825212	0.165895	0	0	0	0	0	0.521837	0	0.199305	0.0973899	0.27055	0.160092	0	0	0.218936	0	0	0	0	0.12874	0.366851	0.516693	1.86223	0.112647	1.50175	0.634908	0.387713	0.289578	0.575627	0.370029
BNIP3P3	0.532822	0.170728	0	0	2.1183e-07	1.68792e-08	0.479183	0.186321	0.256784	5.94524	0.878461	2.45866	0	0	0	1.96479	0	0.220106	0.238142	0	0	0	0	0	0.86573	0.346735	0	0	0	0	0	0	0
BNIP3P30	1.15084	0.168526	1.74353	0.987606	1.44231	1.94963	1.89642	1.29141	0.953118	0.12945	0.133563	0.141797	1.14328	2.01382	2.73964	4.1555	2.73736	2.49804	1.1754	0.3175	0.330308	0.618456	0.638678	0.97072	6.81674	13.5979	4.44784	8.81494	4.86284	5.64282	3.50904	2.71312	3.18206
BNIP3P31	0	0.34417	0.209156	0	0	0	0	0	0	0	0	0	0	0	0.162193	0.194719	0	0.110942	0	0	0	0	0.130439	0.123896	0.872492	0.349532	0.684856	1.36948	0.43002	0.654624	0.293386	0.291566	0.24992
BNIP3P32	0	0	0	0	0	0	0	0	0	0	0	0	0	0	0	0	0	0	0	0	0	0	0	0	0.360473	0.541557	0	0.202046	0	0.270278	0	0.451565	0.129035
BNIP3P33	0	0	0.197295	0	0	0	0	0	0	0	0	0	0	0	0	0	0	0	0	0	0	0	0	0	0	0.173368	0.226495	0	0	0.129907	0	0	0
BNIP3P34	0	0	0	0	0	0.132259	0.381275	0	0.574892	0	0	0	0	0	0	0.766583	0.458578	0.109186	0	0.319143	0	0.372981	0	0	0.687109	1.8919	1.23584	0.963082	0.704355	1.03124	1.01089	0	0.861158
BNIP3P35	0.214355	0	0	0	0	0	0	0	0	0	0	0	0	0	0.202435	0	0.290416	0.278283	0	0	0	0	0	0	1.7493	5.91386	0.572793	1.22203	0	0.978118	0.732276	0.36388	0.156039
BNIP3P36	0	0.168526	0	0	0	0	0	0.143489	0	0.12945	0.128524	0.42539	0	0.671276	0.158857	0.381276	0.912452	0	0	0	0.165154	0	0	0	0.683506	2.24373	0.558788	0	0.525521	0.256492	0	0.285591	0.244774
BNIP3P37	0.494422	0.364895	0.317405	0	0.0977045	0.214501	0.204849	0.220512	0.102991	0.714797	0	0.322063	0.15913	0.218377	0.0863399	0.784245	0.5802	0.0619051	0	0.0908702	0.192355	0.135192	0.213532	0.43893	0.184564	0.553244	0.18039	0.585845	0.392097	0.707096	0.198767	0.199693	0.265444
BNIP3P38	0.178462	0	0	0	0	0	0	0.155631	0	0	0	0.461047	0	0	0	0	0.247081	0	0.127458	0	0	0.133912	0.138487	0	0	0	0	0	0	0.138841	0.311463	0.154711	0
BNIP3P39	0.520607	1.06625	0.821333	0.173616	0.760278	0.138737	0	0.454172	0.603584	1.63751	1.21985	1.34582	0.101809	0.707629	1.33956	0	0.48089	0.229257	0.371895	0.669396	0	0.782017	0.943044	1.66363	3.06402	8.30388	3.53782	0.808182	2.40207	1.21625	3.02979	2.55887	1.8065
BNIP3P4	2.15572	2.24305	1.79439	0.337065	0.369073	1.07764	0	0.293881	0	32.8819	9.39669	17.6873	0.098905	0.274848	0.650478	9.17642	8.63958	4.22718	0.360985	0.162513	0.338227	0.126595	0	0	1.74954	2.62856	1.3733	0	0	0.131258	0	0	0
BNIP3P40	0	0	0	0.172669	0	0	0	0.451685	0.40017	0.542924	0	0.148721	0	0.281558	0.166565	0.600136	0	0	0.246572	0.166459	1.03952	0.129638	0.267972	0.127274	0.716982	0.718146	0.351828	0.200944	0.73507	0.940903	0.301333	0.149709	0.385008
BNIP3P41	0	0	0	0	0	0	0	0.0820739	0	0.0744444	0	0	0	0	0	0.492987	0	0	0	0.182651	0	0.124647	0	0	0	0	0	0	0.17655	0	0	0	0
BNIP3P42	0	0	0	0.833845	0	1.19966	0.768602	0.290773	0.386322	0.786844	0	0.401543	0.0978898	0	0.160925	0.386325	0.462152	0.220106	0.238142	0.160819	0	0.125293	0.129418	0.368783	0.519438	0.208241	0	0.431582	0	0.389721	0	0.2893	0.123989
BNIP3P5	0.615883	0.946155	0.484122	0.869835	1.6544	1.32626	0.944706	1.31211	2.49877	1.12422	2.42272	1.27587	0.216014	0.387653	2.91366	2.9763	3.40352	2.1739	1.50529	4.43383	1.52753	0.356026	1.77476	0.57717	2.32566	1.7887	1.28592	1.68387	3.41752	2.15037	1.22752	2.05771	0.724412
BNIP3P6	0	0	0	0	0	0	0	0	0	0	0	0	0	0	0	0	0	0	0	0	0	0	0	0	0	0	0	0	0	0	0	0	0
BNIP3P7	0	0	0	0	0	0	0	0	0	2.28399	0	1.17663	0	0	0	0	0	0	0	0	0	0	0	0	0	0	0	0	0	0	0	0	0
BNIP3P8	0	0	0	0	0	0	0.393652	0	0	0	0	0.147117	0.200408	0.139268	0.329576	0	0.473215	0	0	0	0.171397	0.128273	0	0	0	0.177574	0	0	0	0	0	0	0
BNIP3P9	0	0	0	0	0	0	0	0	0	0	0	0	0	0	0	0	0	0	0	0	0	0	0	0	0	0	0	0	0	0	0	0	0
BNIPL	0.926768	1.03781	1.46253	1.1722	2.63742	2.74387	1.85024	2.14555	2.85582	2.72834	1.78039	1.59947	1.54372	2.58949	3.37022	1.93408	3.73569	1.94661	2.38572	2.71841	0.559948	1.51534	1.1497	0.487122	0.924153	0.682621	1.03826	1.30209	1.62911	1.99618	0.551144	0.733147	0.812205
BOC	4.83477	2.46829	2.98083	2.06242	1.23838	1.75076	2.23957	0.908304	1.40596	7.71834	3.49311	5.90307	4.07033	4.50533	9.49771	45.4489	34.247	16.5547	7.04423	10.9987	3.39015	1.3991	2.27486	1.80229	45.3266	47.1001	44.0917	91.1536	65.0508	77.4324	5.38524	4.61015	6.64894
BOD1	46.1523	61.306	57.1694	29.8452	37.6322	36.0748	33.2568	40.9286	35.8119	57.4057	54.4903	51.7372	44.9808	39.9783	48.8149	54.0383	52.701	50.4722	43.8148	39.4207	76.8154	51.3564	46.1356	53.5711	53.9147	36.4861	62.5861	45.0304	57.4923	53.482	34.9774	38.5515	43.0878
BOD1L1	51.5979	38.542	47.6233	44.0568	37.7412	50.658	68.0765	58.5953	62.2328	61.6209	42.9692	50.0179	3.63676	37.3423	51.5955	72.4766	87.6639	49.5485	34.2345	42.0584	20.8052	26.153	34.0999	31.0861	37.5526	46.7092	41.6142	29.9276	31.6467	31.1875	26.259	24.829	23.0619
BOD1L2	0	0	0	0	0	0	0	0	0	0	0	0	0.0374026	0	0	0	0	0	0	0	0	0	0	0	0	0	0	0	0	0	0.036359	0	0
BOD1P1	0	0	0	0.255606	0	0	0	0.223367	0	0	0.397813	0	0	0	0	0	0	0	0	0	0	0	0	0	0	0	0	0	0	0	0	0.22043	0
BOD1P2	0	0	0	0	0	0	0	0	0	0	0	0	0	0	0	0	0	0	0	0	0	0	0	0	0	0	0	0	0	0	0	0	0
BOK	5.54774	4.73758	4.74201	7.15792	7.68005	5.40725	3.00469	3.16634	2.32693	11.8093	6.97937	7.74094	5.45025	4.32951	3.4248	4.3273	5.35993	5.1032	2.72059	2.92087	4.27084	14.2157	9.61829	7.72008	17.0084	13.6153	16.6251	10.0073	15.7923	12.8537	15.2951	17.0609	15.2228
BOLA1	2.04707	2.07621	1.22522	3.47081	3.81224	4.01121	2.61048	2.76708	2.61686	3.98885	2.97857	2.37235	5.79734	2.9167	4.5079	3.20676	2.51602	2.54591	3.8186	3.68611	1.6871	4.06764	1.76216	4.10927	0.782825	0.437387	0.738421	3.53994	4.7623	2.299	3.98431	3.36894	5.38454
BOLA2	35.1723	46.9751	37.4281	22.0981	28.6734	15.8164	24.4467	29.2742	26.8775	20.8022	47.9941	34.554	80.0346	36.5201	22.9809	20.6874	22.6512	49.4753	24.95	25.839	60.6238	57.2033	34.0395	48.8425	45.8819	30.4011	43.9223	35.2584	37.8915	33.5547	33.0406	53.1012	34.8382
BOLA2B	140.04	170.63	153.251	84.0907	100.811	67.7011	90.3685	91.9165	73.8839	87.3353	189.593	147.175	467.941	128.454	118.384	67.0707	79.7031	162.049	95.0329	70.1971	217.962	200.316	191.877	205.158	132.88	110.674	140.392	119.252	156.441	134.788	132.067	219.853	129.998
BOLA2P1	0	0	0	0	0	0	0	0	0	0	0	0	0	0	0	0	0	0	0	0	0	0	0	0	0	0	0	0	0	0	0	0	0
BOLA2P2	7.83974	3.93088	2.97496	3.10529	5.83751	2.81393	2.31807	1.75391	3.61665	4.87768	2.39232	7.90225	0.688763	3.71311	5.19499	5.23787	7.48103	4.5583	1.91527	1.29329	2.36844	5.51349	3.12224	2.85009	2.36605	4.70604	5.30221	2.73171	2.8547	4.56423	2.58522	1.32243	2.84556
BOLA2P3	0	0	0	0	1.58309	0	0	1.94265	1.71365	0	0	0	0.846793	0	0	0	0	1.92162	0	0	0	0	0	0	0.750541	0.762715	0.501352	1.65056	0.781587	2.71343	0	0	1.07719
BOLA3	61.5109	78.453	82.0723	48.1649	68.2438	34.246	34.3855	37.6454	26.8948	21.0787	86.8396	51.485	56.6544	72.069	39.6872	19.9067	21.3324	71.707	27.9151	28.2452	104.881	115.329	77.1345	92.4672	69.5397	45.7902	83.3325	51.888	75.7789	57.481	77.1521	112.801	103.249
BOLA3P1	0	0	0	0	0	0	0	0	0	0	0	0	0	0	0	0	0	0	0	0	0	0	0	0	0	0	0	0	0	0	0	0	0
BOLA3P2	0	0	0	0	0	0	0	0	0	0	0	0	0	0	0	0	0	0	0	0	0	0	0	0	0	0	0	0	0	0	0	0	0
BOLA3P3	0	0	0	0	0	0	0	0	0	0	0	0	0	0	0	0	0	0	0	0	0	0	0	0	0	0	0	0	0	0	0	0	0
BOLA3P4	0.298991	0	0	0	0.324103	0.473379	0	0	0	0	0.230927	0	0.171985	0	0	0.345376	0.816741	0	0	0.853413	0	0.220481	0.460548	0.656647	0.925555	0.31003	0.202678	0.343033	0	0.228622	0.257324	0.255944	0.658873
BOLL	0	0	0	0	0.0545921	0	0	0.294607	0.256023	0.0196497	0.045854	0	0	0	0.212092	0.0823241	0	0.0485204	0.0447043	0.114033	0	0.329265	0.0192505	0.0365834	0	0.133398	0.118647	0.0685099	0	0.341358	0	0.246632	0
BOP1	42.7776	42.5955	46.679	23.5181	24.5741	20.9153	43.4447	37.8126	39.2211	37.5517	39.5719	41.0632	60.1557	41.2437	35.9067	34.6762	41.0817	42.8889	23.2077	21.933	33.4134	44.1617	42.0855	44.5722	42.8355	46.6385	38.4403	23.0809	41.6256	34.5548	31.1038	49.3057	34.2853
BORA	16.4678	14.7716	17.4523	8.5727	8.52103	8.87528	7.82722	6.28641	7.468	19.1885	18.4236	15.1487	3.00313	7.15163	7.14162	6.81999	6.65928	9.33961	9.67302	7.93178	16.7447	10.2902	11.5525	10.6935	9.29004	6.94208	8.4144	6.11537	8.75634	5.74473	5.32776	5.19831	6.46947
BORCS5	6.99306	7.61243	10.3095	8.93324	11.6034	10.8616	5.33008	9.45541	13.9807	6.15867	10.6519	8.10625	6.69003	10.8449	7.53474	8.82084	11.9165	11.408	7.01158	8.89395	8.93257	5.01619	5.27515	5.58139	7.19213	7.8546	7.63315	9.45238	6.57576	5.28348	7.32918	10.0493	8.55942
BORCS6	3.14458	2.28685	2.91121	6.44861	6.62957	5.42211	4.69254	4.68222	4.14378	1.40858	2.98727	2.26484	2.75471	2.89128	2.55978	2.16203	3.08814	3.70397	4.28737	4.10559	2.47495	2.20445	2.204	2.70095	3.11929	1.36475	3.9783	2.78094	4.60661	3.41797	3.60169	2.78627	3.2925
BORCS7	14.2083	15.064	15.2249	24.1948	25.8324	24.5906	22.2573	27.4101	29.9769	11.559	14.9847	13.5612	10.3793	14.7964	16.6802	15.0218	11.2717	12.5054	21.5416	20.0133	15.7788	14.2535	17.5012	18.905	14.879	10.9591	18.3976	19.0876	23.7849	23.4101	15.4774	17.5117	17.3576
BORCS7-ASMT	6.44529e-10	0.387484	0	1.58301	1.36838	1.9009	2.67199	1.17117	1.19431	5.95244e-07	2.90354e-07	0	0	0	1.06196	1.31761	4.02983e-07	0.47041	1.18677	2.38912	0	0	0	0	0.666972	1.88105e-05	0	6.14693e-05	0	0	0.805395	0	0.630291
BORCS8	38.4654	45.7905	45.3342	55.9038	58.1802	54.5264	55.5156	57.958	60.3513	39.2975	44.4423	43.0214	44.1361	42.9193	34.2446	27.8175	32.8317	42.8421	32.1362	27.5715	40.6768	41.9415	40.7776	42.3165	38.1903	34.3645	36.9335	46.9185	59.5189	48.6851	43.1881	49.7456	49.002
BORCS8-MEF2B	6.68143	11.6083	13.1368	15.571	6.70114	12.1173	18.3983	16.0997	16.63	8.71142	7.08662	7.01315	3.42046	7.846	9.7132	13.6727	13.6242	7.18036	12.4229	13.7781	4.74809	5.50943	5.88584	8.32578	13.6643	9.63066	9.83344	13.5278	12.3682	14.6803	5.36699	8.0645	8.36327
bP-21201H5.1	7.17633	7.12746	5.84226	12.0479	9.01573	11.6027	25.5023	24.5139	25.7325	7.43417	7.34821	5.78018	0.622024	10.2735	12.8571	6.87209	4.46729	4.82031	15.8216	17.6913	11.0725	5.57528	5.47033	5.64092	3.57833	1.05617	3.4813	6.15949	9.01827	8.10054	5.50351	2.56399	4.12333
bP-21264C1.1	14.1292	12.3242	11.5729	33.4702	26.3451	27.9786	37.0937	38.5553	27.5289	10.2628	6.8011	9.21384	2.21701	21.631	49.0618	49.633	39.9346	13.8641	143.024	141.699	43.5704	35.1155	57.168	45.9797	35.6516	38.3352	41.6998	43.6842	39.8338	38.7851	39.4199	23.0042	31.4782
bP-2168N6.1	0	0	0	0	0	0.239874	0	0	0	0.468544	0.234133	0	0	0	0	0	0	0	0	0	0	0	0	0	0	0	0	0	0.641683	0	0	0	0
bP-2168N6.3	0	0	0	2.68592	0	17.1023	0	0	0	40.52	0	6.51201	0	0	0	15.3331	12.6469	4.06388	0	8.6014	0	0	1.01508	13.7482	5.90318	3.03187	0	0	0	0.29199	0	0	0.315156
bP-2171C21.2	0.790191	0.807417	0.922033	2.18009	3.20396	3.09287	1.36463	1.54947	1.37367	1.85699	1.68669	2.37813	0.115318	0.642992	0.950365	1.60205	1.63588	1.43513	2.11335	3.2286	1.58428	0.590911	1.6839	0.87246	1.0253	1.23266	1.20783	0.688607	1.25988	0.459525	1.54705	0.512424	1.56855
bP-2171C21.4	0.198175	0.251239	0.233826	2.71278	3.08053	4.30534	1.36862	2.39331	3.1832	0	0	0	0.631796	0.347527	0.209735	0	0.317553	0.198504	1.60892	2.22263	0.340838	0.928599	0.17684	0	0.411354	0.206095	1.41741	0.662466	1.1819	0.614533	1.36646	0.202664	0.734635
bP-2171C21.5	1.27669	3.84807	4.4196	8.8846	1.36521	6.04956	11.6226	7.80786	17.5003	13.2075	2.89924	6.38062	0	7.98286	4.79318	7.10419	7.08177	3.26936	11.178	12.9297	3.88763	0.880355	1.89857	5.56738	7.67115	17.0982	6.99738	1.39147	10.8435	5.4569	9.22775	4.26999	8.24314
bP-2171C21.6	1.82958	1.24532	1.55666	3.65455	1.69417	2.30619	3.85554	4.67272	5.25463	4.06458	1.31223	2.44649	0.23707	0.495885	3.1933	3.06127	5.97928	0.69703	4.82384	1.81084	3.5305	2.42927	2.61727	3.78839	1.05486	2.69382	2.3875	1.5494	1.76169	2.40161	4.06547	2.8703	3.16296
bP-2189O9.2	2.93411	1.59384	2.97692	3.30603	2.46387	3.63182	4.37268	5.05036	5.52958	4.58699	1.70747	2.34017	0.327622	1.60653	3.81947	6.25929	5.37816	2.0288	4.05276	4.51423	2.70213	1.69422	2.7199	1.75884	2.93608	5.44643	2.96488	3.40525	3.35241	2.56888	2.93241	2.9641	2.74714
BPGM	8.14807	7.49206	9.26232	7.49808	10.778	10.149	12.7374	16.9417	15.0048	6.10035	13.5269	8.71184	3.00585	9.78375	6.25799	4.41171	3.67083	10.2849	10.2885	9.20491	13.4698	5.14587	5.93983	9.39222	7.45108	5.88084	10.1403	9.0602	9.46436	10.6542	8.70057	8.8087	8.93942
BPHL	15.8686	22.2749	21.7645	18.356	20.1686	17.1905	11.6934	11.4975	8.27805	20.9347	27.7453	20.3763	16.9657	18.9498	19.2699	15.2484	20.4835	23.1206	13.8528	17.1262	19.6743	14.2503	13.9284	17.8509	21.4407	15.2247	17.312	20.4112	20.841	22.2493	16.4088	15.8486	17.0253
BPI	0.26458	0	0.168724	0	0.126198	0.0839389	0	0	0	0	0	0	0.124116	0.156572	0	0	0	0	0.0272245	0	0.142278	0	0	0	0	0.0787309	0	0	0	0	0	0	0
BPIFA1	0	0	0	0	0	0	0	0	0	0	0	0	0	0	0	0	0	0	0	0	0	0	0	0	0	0	0	0	0	0	0	0	0
BPIFA2	0.0731905	0	0.0877907	0	0	0	0	0.128479	0	0.161027	0.0576924	0.0636295	4.74829	0.664346	1.72085	0.509923	0.412385	0.0483451	0	0.143223	0	0.111989	0.0573034	0	0	0	0	0.0859548	0	0	0	0	0
BPIFA3	0	0	0.0334942	0	0	0	0	0	0	0	0	0.024217	0	0	0	0	0	0	0	0	0	0	0	0	0	0	0	0	0	0	0	0	0
BPIFA4P	0	0.973259	0.1608	0.542767	0.297549	0.868868	0	1.06417	0.784282	0.85545	0	0.467631	0.400119	0.443243	0.787532	0.941305	0.565554	0.44661	0.775051	0.262208	0.54446	0.306843	0.105327	0.300098	0.56265	0.562915	0.459807	0.157987	0.577675	0.212147	0.355557	0.353763	0.202004
BPIFB1	0.275343	0.176381	0.50541	2.28464	1.05223	2.49779	3.03798	3.36794	2.31542	0.713578	0.251009	0.481931	3.98584	1.27691	5.40605	4.76463	1.94646	0.430209	2.74584	3.19982	0.45164	0.522472	0.600589	0.495222	0.164723	0.173936	0.305623	0.422	0.223061	0.272902	0.0435678	0.285846	0.126378
BPIFB2	0.0732419	0	0.132467	0.0370528	0.0407628	0.119165	0	0	0	0.440092	0.0289631	0.255527	0.0221956	0	0.0360765	0.170192	0.103808	0.0241884	0.0263791	0.0720567	0	0	0	0	0	0	0	0	0	0	0	0	0
BPIFB3	0	0	0	0	0	0	0	0	0	0	0	0	0	0	0	0	0	0	0	0	0	0	0	0	0	0	0	0	0	0	0	0	0
BPIFB4	0	0	0	0.338787	0	0	0.14765	0	0.147671	0	0	0	3.10513	0.522162	1.7201	0.555839	0	0.105558	0.0228801	0.308763	0	0.120307	0	0	0.0331509	0	0	0	0	0	0	0.0281134	0.0240187
BPIFB5P	0	0	0	0	0	0	0	0	0	0	0	0	0	0	0	0	0	0	0	0.0675357	0	0	0	0	0	0	0	0.0810408	0	0	0	0	0
BPIFB6	0	0	0	0.107981	0	0	0	0	0	0	0	0	0	0	0	0	0	0	0	0	0	0	0	0	0	0	0	0	0	0	0	0	0
BPIFB9P	0.126877	0	0.286677	0.0640399	0.265236	0.450772	0.147209	0.489469	0.42743	0.393063	0.2002	0.331196	0.0763965	0.262029	0.124482	0.2947	0.425411	0.243245	0.0912558	0.186483	0.242816	0	0.187817	0	0.198466	0.383315	0.164124	0.0745646	0.340942	0.302547	0.267352	0.210183	0.0955965
BPIFC	0.0386401	0	0.0465769	0	0	0.157128	0	0	0.0449162	0	0	0	0	0	0	0.0448926	0	0	0	0.0760065	0	0	0	0	0	0	0.0526053	0	0	0.0617011	0	0.0341744	0.174093
BPNT1	56.2358	54.4913	60.0578	56.5454	53.2734	62.9958	43.9651	52.2409	65.2443	24.5945	56.4507	38.0375	13.0445	68.3531	46.6965	28.5168	23.1314	46.7369	41.8197	44.8626	42.8554	51.5803	51.5916	55.0405	44.7662	30.5073	42.7971	41.3129	39.0845	37.123	45.9465	50.9717	46.1025
BPTF	46.845	44.0084	56.046	49.5363	47.7278	55.2212	63.5957	50.7414	48.4288	43.0717	48.8398	51.2111	10.0584	48.9729	64.1777	53.7181	60.15	48.8607	39.3981	47.3377	33.986	25.5882	30.5179	25.5582	48.1672	50.1036	47.7276	60.3465	52.9071	60.5137	46.1914	37.8018	42.3818
BPY2	0	0	0	0	0	0	0	0	0	0	0	0	0	0	0	0	0	0	0	0	0	0	0	0	0	0	0	0	0	0	0	0	0
BPY2B	0	0	0	0	0	0	0	0	0	0	0	0	0	0	0	0	0	0	0	0	0	0	0	0	0	0	0	0	0	0	0	0	0
BPY2C	0	0	0	0	0	0	0	0	0	0	0	0	0	0	0	0	0	0	0	0	0	0	0	0	0	0	0	0	0	0	0	0	0
BPY2DP	0	0	0	0	0	0	0	0	0	0	0	0	0	0	0	0	0	0	0	0	0	0	0	0	0	0	0	0	0	0	0	0	0
BRAF	5.45085	6.2419	6.83054	8.82879	9.28595	12.9711	9.5737	9.01879	9.13833	7.19274	5.05442	5.79924	3.93959	9.32875	10.1853	10.7851	10.4449	7.99757	11.9105	13.0576	7.80998	4.3489	5.91471	5.43919	4.83218	5.99311	6.51432	7.93831	6.09617	6.32152	6.99287	4.3221	4.94275
BRAFP1	0	0	0	0	0	0	0	0	0	0	0	0	0	0	0	0	0	0	0.0179246	0	0	0	0	0	0	0	0	0	0	0	0	0	0
BRAP	15.2924	17.3695	19.3051	16.6841	18.1495	18.2573	17.1467	20.2647	22.2699	9.6017	17.5204	12.7799	12.1558	16.3329	15.1487	11.3135	10.5212	15.8901	11.6045	12.3643	14.6439	10.5103	11.6303	12.8896	18.8757	13.9767	17.6029	14.9307	13.9239	15.1626	16.2201	20.4741	19.3259
BRAT1	33.7959	32.9905	35.5262	28.5681	26.4639	24.0309	31.4519	28.1242	28.4932	41.9911	29.3086	33.7752	44.5905	30.0234	28.188	33.2243	41.7842	32.8637	30.8205	31.0091	34.1752	21.7857	21.5519	23.5576	27.5685	32.4387	26.902	23.0701	28.0376	23.6026	19.3884	25.625	21.9528
BRCA1	46.342	43.1283	49.0804	16.2071	10.4487	12.6848	16.0558	11.3074	10.0894	31.6319	32.0486	34.1366	9.08171	24.7051	23.3837	22.9743	31.139	31.415	8.4265	11.2024	36.2765	13.0229	14.1771	20.6839	22.8263	19.99	24.2793	10.9606	17.6079	14.4243	14.1041	16.336	19.155
BRCA2	12.2131	9.41651	11.1271	1.95869	1.08467	0.92157	2.03941	3.48602	1.22833	15.8043	11.4084	9.66434	1.71063	5.16169	3.68694	3.84401	2.25974	4.54078	2.65835	1.326	8.11981	5.46387	7.50584	5.96763	7.00219	7.04349	5.01183	4.36738	4.05558	4.5692	1.81854	4.76859	2.50776
BRCC3	26.1588	28.0926	31.6184	21.3129	21.833	20.1899	14.585	19.0304	18.5826	15.2161	22.8879	17.0274	8.64947	22.3083	21.2845	12.9802	13.9433	22.1381	15.5541	14.3236	22.9517	21.0876	22.0287	20.8101	24.0174	18.0116	22.5181	22.7801	21.3419	22.6385	18.1727	19.0471	20.2459
BRCC3P1	0.247446	0.255716	0.691637	0.419042	0.0920948	0.269004	0	0.365027	0	0.681227	0.460768	0.287945	0.0494354	0.344411	0.409253	0.683932	0.478209	0.217933	0.118523	0.0805903	0.16676	0.126803	0.193583	0.122603	0.601703	0.260368	0.564952	0.290369	0.265519	0.26544	0.586335	0.14496	0.187898
BRD1	10.7442	8.73219	11.8379	8.3704	10.5175	11.4683	15.2131	13.7005	15.7891	12.4154	9.88432	11.6025	2.63019	10.6316	11.9911	12.3397	12.7669	7.59821	10.2452	7.17506	6.91629	8.37576	9.98139	6.59967	9.47479	12.0665	8.29513	11.7792	15.0664	12.6927	9.12471	6.50865	7.26009
BRD2	202.579	212.215	219.388	181.942	152.624	168.597	146.086	150.799	150.64	209.336	181.236	215.127	30.5731	175.812	199.903	153.036	194.316	173.365	104.146	111.263	142.094	124.126	160.85	147.613	149.435	319.089	148.565	166.788	135.879	140.422	135.128	162.892	126.271
BRD3	18.3973	15.3042	18.787	20.473	19.7554	17.7038	25.4999	25.2837	25.9318	14.962	14.6747	16.4271	2.67769	16.6738	17.5256	17.462	17.3682	15.557	17.5301	15.3025	12.1442	11.6062	10.1096	10.3018	13.3858	12.4105	11.9381	14.1163	19.0256	17.3286	7.55972	8.35786	11.6029
BRD4	47.0498	50.6097	56.7926	38.7399	37.1275	36.4079	44.0414	37.4262	45.0313	49.5578	41.2596	41.2014	7.87877	37.3226	35.5567	33.1088	42.3881	44.2639	21.0745	24.1078	39.1782	24.9681	31.5111	30.1146	20.8379	23.3213	20.9007	30.8741	34.5541	27.2896	23.5294	25.6521	24.2083
BRD7	51.6189	57.5648	60.6885	45.5229	45.3056	44.8819	52.0477	58.3233	52.0419	37.216	62.3521	43.6678	53.8225	44.6795	39.1415	37.71	30.4286	53.6082	44.4535	46.9829	58.2713	61.9608	50.2593	54.1299	43.4619	37.039	48.5586	49.6762	47.5438	51.6567	26.6657	33.7227	32.6631
BRD7P1	0	0	0	0	0	0	0	0	0	0	0	0	0	0	0	0	0	0	0.0130594	0.0178371	0	0	0	0	0	0	0	0	0	0	0	0	0
BRD7P2	0	0.0809552	0	0	0.0875383	0.0321267	0	0.0681838	0	0.0312675	0	0.034528	0.0219622	0.0328761	0	0.0448778	0.0560428	0	0	0.15171	0	0	0.0304781	0.0587286	0	0.0400795	0	0.091898	0	0.0315118	0.0697662	0.0347714	0.029366
BRD7P4	0	0	0.169744	0.0475635	0	0	0	0.0413133	0	0	0	0	0	0	0.139042	0.0545931	0	0	0	0	0	0	0	0	0	0	0	0	0	0	0	0	0
BRD7P5	0.0383626	0.0397772	0	0.0387777	0.0426579	0.0623516	0	0.0674706	0	0	0.0303111	0	0	0.0317551	0.0377906	0	0	0	0	0.0754027	0.0388888	0.0295471	0.0300993	0	0	0	0	0	0	0	0.0339453	0	0
BRD7P6	0	0	0	0	0	0	0	0	0	0	0	0	0	0	0	0	0	0	0	0	0	0	0	0	0	0	0	0	0	0	0	0	0
BRD8	133.128	160.928	145.316	167.713	163.13	213.622	159.026	149.798	155.7	229.808	131.077	178.842	70.6535	136.641	200.946	215.321	271.824	149.822	105.868	107.129	93.6349	72.7575	124.406	93.0227	112.349	135.281	115.087	114.168	146.134	117.299	89.651	69.6815	83.6062
BRD9	63.8111	66.7286	64.2149	35.9723	35.1692	37.6557	63.126	60.3588	62.6564	97.839	53.1249	69.389	29.9101	51.6358	67.9646	69.5386	77.6024	55.1191	44.005	34.1722	68.0534	47.6096	59.9454	58.3864	48.285	77.0959	44.6937	41.6948	51.4897	50.9278	39.3357	48.8289	36.7884
BRD9P1	0	0	0	0	0	0	0	0	0	0	0	0	0	0	0	0	0	0	0	0	0	0	0	0	0	0	0	0	0	0	0	0	0
BRD9P2	0	0	1.20691	0.937457	0	0	0	0	0	0	0	0	0	0	0	1.08296	0	0	0	2.70216	0	0	0	0	0	0	0	1.20262	1.07266	0	0	0	0
BRDT	0	0	0.0514444	0.361059	0	0.176883	0	0.233435	0.243005	0.571731	0.288477	0.0557737	0	0.143363	0.738467	0.429464	0.302266	0.0140594	0.131535	0	0.251868	0	0	0.275278	0	0.596532	0	0	0.0893713	0.211254	0	0.170784	0
BRDTP1	0.9054	0.665329	1.38533	0.259694	0.28479	0.311874	0.29898	0.339397	0.150045	0.716479	0.405764	0.671253	0	0.530276	1.13085	0.900395	0.902428	0.427194	0.0926926	0.251008	0.2605	0.489664	0.806376	0.2872	0.807503	0.403821	0.351848	0.907093	0.691013	0.507881	0.226875	0.225765	0.290018
BRE	35.0271	34.7893	36.1795	60.098	64.5628	61.2334	49.4224	54.2358	51.4789	15.5517	35.1198	29.632	23.092	42.1999	36.4248	26.0646	23.3371	41.4831	36.1636	35.6058	33.2317	42.2558	43.1639	40.8212	45.1538	28.9104	47.8307	36.7534	35.9461	36.866	53.0839	38.1904	48.3842
BRF1	16.3025	13.5716	16.8637	19.0426	13.9794	13.4155	23.3865	19.4109	18.9236	16.8497	15.5347	14.8195	12.8611	15.2421	13.6624	16.3226	15.6349	16.6262	15.258	16.429	15.9791	13.0979	13.4618	16.3739	11.8916	12.6756	10.949	14.3218	16.9028	16.3407	16.4563	14.6127	13.4766
BRF2	8.451	8.94976	9.31079	7.04633	8.56903	8.22664	9.29187	9.21929	9.81622	5.45678	8.92951	7.20944	6.71388	10.9585	6.85479	6.55322	5.97766	7.83245	6.53218	5.34957	7.95589	6.84987	6.29279	6.49878	9.73376	7.693	9.69443	9.57548	11.7035	13.5597	8.56837	8.31747	7.86602
BRI3	48.3539	60.092	63.5218	53.5726	73.5316	62.3236	48.7031	73.7121	68.9019	30.8544	51.5705	39.2366	111.727	54.9556	52.775	31.1148	25.7057	43.1488	125.556	126.174	129.495	81.0116	72.8255	76.2721	77.3588	50.2234	80.8887	70.1761	107	80.3035	57.9716	58.1432	66.4699
BRI3BP	29.9145	27.1846	32.6766	5.91997	4.56636	4.71122	7.83535	5.38563	6.09477	14.3596	21.4897	20.8433	4.25957	11.854	14.4647	11.0228	9.98719	15.1624	2.38895	1.75928	10.3594	9.35136	10.6918	8.98663	15.5271	16.0621	13.5028	6.98579	6.61989	6.76535	10.5195	11.4625	8.73582
BRI3BPP1	0.181964	0.259014	0.596524	0.21946	0.359809	0.139868	0.881195	0.199509	0.206262	0.424818	0.0839931	0.219646	0.0455451	0.151798	0.139205	0.118603	0.23424	0.107232	0.155503	0.206813	0.104126	0.0802221	0.286788	0.089742	0.148091	0.406716	0.144996	0.192538	0.267856	0.197201	0.12243	0.132811	0.247238
BRI3P1	0.331384	0	0	0.658275	0	0.262319	0	0	0	0	1.27857	0	0	0	1.26182	0	0	0	0.234023	0	0	0	0	0	0	0.343669	0	0.379192	0.702064	0	0.569642	0.56678	0.486572
BRICD5	7.96677	8.82951	5.15819	4.80401	6.27434	5.98253	21.9292	19.36	8.7907	24.5251	6.09105	16.3368	26.5276	7.43813	9.89551	12.9433	18.9476	7.83006	7.38414	7.8253	11.2361	3.94167	4.3203	5.50612	3.48057	9.64004	6.3323	9.96669	15.529	13.8491	3.1384	1.59744	1.60011
BRINP1	0.0862576	0.0447353	0.0519542	0	0	0.0338164	0	0	0	0.0166523	0.0833733	0	0.0126202	0	0	0.0241042	0.0294763	0.0410982	0	0	0	0	0	0	0.0900144	0.0432101	0.0587139	0.203125	0.0671397	0.0498405	0.38174	0.128749	0.424154
BRINP2	0.493852	0.613785	2.7858	3.53962	2.70133	5.36656	3.41245	3.29064	7.7041	10.5176	4.28319	5.72702	0.0338712	0.285002	0.0549613	1.28426	0.808862	0.904978	2.35269	2.6047	0.11144	0	0.0639666	0.289425	0	0	0	0.0875298	0.117018	0.31778	0	0.0164511	0.0205308
BRINP3	0.422581	0.109986	0.407348	2.18473	2.11936	1.72974	0.446068	0.3674	0.487676	0.0925567	0.179371	0.404398	0.0901302	0.398112	0.867294	0.416168	0.298659	0.355017	0.568087	0.242625	0.0645042	0	0.0332849	0.0316275	0.616007	0.373516	0.100859	0.754854	0.930809	0.884069	0.037553	0.329951	0.112199
BRIP1	12.7309	12.8942	13.7066	3.88246	2.0566	3.97071	4.75677	5.22697	4.22065	13.4954	9.06594	11.8468	2.32414	6.92841	8.62965	7.56415	7.20101	9.1046	2.66585	1.94775	5.31115	4.00479	7.4822	4.7688	11.2721	17.076	11.021	8.0359	10.0915	7.45644	9.87955	10.1177	8.43926
BRIX1	101.871	121.313	120.122	28.2248	33.5349	31.9416	49.0837	51.6249	55.1734	58.2948	133.121	87.2288	46.9021	77.7261	85.7531	57.6183	49.5375	99.9668	55.0655	42.1132	115.378	119.285	104.119	110.347	85.3745	82.2446	79.3096	68.3917	60.7171	69.4612	54.4805	91.3431	50.6755
BRIX1P1	0	0	0	0	0.0967556	0	0	0	0	0	0	0	0	0	0	0	0	0	0	0	0	0	0	0	0	0	0	0	0	0.138421	0	0	0
BRK1	84.3494	102.035	93.5673	112.048	150.841	131.993	120.614	159.266	147.499	38.8179	87.0031	64.4745	84.1026	110.716	90.1707	60.5652	50.6334	108.494	192.021	185.35	151.013	216.782	179.551	194.075	112.909	64.8728	141.103	130.957	149.668	140.336	114.226	127.915	121.363
BRK1P2	0	0	0	0	0	0	0	0	0	0	0	0	0	0	0	0	0	0	0	0	0	0	0	0	0	0	0	0	0	0	0	0	0
BRMS1	68.9295	73.2844	77.6819	55.0628	68.6681	54.1986	59.6263	60.7178	59.1325	33.9156	66.8682	42.7999	92.5217	61.3969	40.7409	33.8988	35.097	61.8244	59.1742	59.9598	90.0475	61.2823	60.5289	77.143	72.7375	50.9893	64.3275	66.8706	71.2489	65.6905	63.5565	93.7785	71.9657
BRMS1L	10.7996	11.6964	13.9713	7.40484	7.51066	6.42989	6.17969	7.6239	8.31713	8.48096	10.1377	10.9013	1.98611	7.91633	10.5129	7.6467	8.27495	13.3779	8.38026	8.47851	9.6882	6.97679	8.2729	7.78457	7.81581	10.5242	7.89888	9.43196	7.03937	7.36951	5.54961	7.23929	7.06314
BROX	38.7016	37.6041	35.5747	50.4679	47.3097	49.1164	50.9786	49.7517	54.7985	30.9146	38.6361	33.8465	14.1092	35.4502	35.6243	27.872	25.844	28.7179	32.8335	43.7025	40.8393	33.9362	36.8668	38.7054	29.4204	28.255	27.8652	36.349	33.0417	32.0662	42.197	39.5236	42.509
BRPF1	23.9018	25.8405	26.0747	14.0628	13.9204	15.4085	20.8692	15.7292	19.9879	19.6178	19.7679	23.898	3.28359	18.7352	21.131	16.6422	15.4722	18.1937	13.1879	13.4657	19.5168	24.1707	29.0895	26.8979	16.2515	15.5976	17.506	14.3184	20.8098	15.9546	12.4609	13.8176	12.1554
BRPF3	15.7247	14.6657	17.3753	13.4156	13.1943	15.3671	17.3772	20.0225	18.9886	12.445	13.7676	11.1342	1.51391	13.3511	13.2194	12.1219	14.5781	12.7185	9.52562	10.8595	12.3778	13.2478	13.3447	12.5473	15.3081	11.309	16.0479	14.2141	16.974	13.4713	12.052	10.0221	12.3877
BRS3	0	0	0	0.0478951	0	0.0770631	0	0	0.0549815	0	0.0187206	0.0619339	0	0.0980935	0.0700106	0.0549487	0.100748	0	0.13634	0.0466103	0	0.0365105	0.0557635	0.0176621	0	0	0.0160956	0.278837	0.51007	0.492109	0.0419401	0.0838249	0.143202
BRSK1	14.3759	12.6541	14.0636	35.2966	29.3894	39.7651	69.4404	58.3934	54.2642	50.3588	20.7778	36.6501	8.59046	23.2929	35.4267	42.8771	48.905	17.7	41.0667	41.314	14.0727	16.8776	21.7363	13.9912	21.0482	22.0825	22.3638	28.3953	36.314	32.2403	17.203	10.6	13.7415
BRSK2	0.986512	0.926019	2.31303	2.0315	2.75939	2.15941	2.75386	2.06037	1.87291	5.15868	1.83288	5.11356	0.673607	0.47985	1.89597	2.07282	2.66412	0.839986	3.03342	2.22332	1.30785	3.69975	4.71232	1.95012	1.02376	1.46332	2.10463	2.80015	5.64267	3.55606	1.01196	1.82118	1.37918
BRWD1	9.40957	8.84053	9.6412	13.2403	10.9744	11.6757	10.9878	12.1472	12.3354	13.1368	8.72704	10.0935	3.72462	9.85631	12.593	14.5129	15.3916	9.6126	16.5002	17.3026	11.0701	8.5224	8.47713	8.36151	8.83142	9.90995	9.42454	10.4362	10.3123	9.01775	9.24818	5.92465	7.73883
BRWD1P1	0	0	0	0	0	0	0	0	0	0	0	0	0	0	0	0	0	0	0	0	0	0	0	0	0	0	0	0	0	0	0	0	0
BRWD1P2	0	0	0	0	0	0	0	0	0	0	0	0	0	0	0	0	0	0	0	0	0	0	0	0	0	0	0	0	0	0	0	0	0
BRWD1P3	0	0	0	0.310908	0	0	0	0	0	0	0	0	0	0	0	0	0	0	0.221263	0.297621	0	0	0	0	0	0	0	0	0	0	0	0	0
BRWD3	8.48102	8.53949	8.2948	13.1167	10.8484	14.6571	13.0361	14.4235	17.2412	9.45117	6.61224	7.6811	0.756457	10.1183	11.3975	12.0131	12.1285	9.65955	7.14719	8.94457	5.03148	5.76093	8.40977	6.49937	10.875	10.5281	11.2705	8.75065	5.78222	6.38814	10.5067	6.84372	8.81785
BSCL2	103.38	90.2457	86.7621	213.861	209.132	226.892	190.255	185.009	152.548	67.8	86.9093	84.6087	344.3	150.615	136.779	106.912	98.6454	102.455	184.413	202.713	98.2419	99.5256	146.978	168.395	62.9794	66.9408	88.0831	137.374	158.363	138.539	156.651	140.844	157.107
BSDC1	44.49	41.3019	40.1048	55.1584	57.1624	65.8371	91.2494	88.8731	93.5622	61.7155	42.5396	49.2033	7.10375	44.9167	55.5746	68.5372	68.6535	50.8288	42.6803	40.3898	33.0434	33.6405	43.7921	41.4727	31.6714	30.2593	35.3033	33.4877	42.4031	40.8152	48.9643	35.5453	49.1878
BSG	823.562	685.363	708.312	839.673	625.148	724.287	892.193	684.65	656.193	713.516	557.219	800.097	1073.78	664.432	657.436	825.194	687.828	602.276	517.828	571.112	566.31	628.356	844.783	735.508	612.175	849.219	568.717	622.228	545.871	556.504	549.287	510.483	481.488
BSN	0.558023	1.03857	0.776672	2.84597	1.24983	1.79373	1.42876	1.21676	1.22351	0.624172	0.370452	0.595449	0.152336	0.63525	0.930979	1.18315	1.13373	0.590746	1.93808	1.98413	0.780731	0.303648	0.560413	0.435369	0.359795	0.626708	0.518438	0.771465	1.32984	1.05113	0.520632	0.302569	0.609749
BSND	0.0380844	0.0940837	0.0312996	0.0385737	0.113256	0.103555	0.0885508	0.0785116	0.0738129	0.0509902	0.0201042	0.166502	0.0107518	0.0210978	0.0636003	0.0737011	0.0902768	0.0604921	0.155507	0.0626099	0.0386807	0.0294791	0.0911408	0.0382205	0.0549833	0.0663504	0.0432506	0.104885	0.06847	0.0610698	0.101432	0.101508	0.0673044
BSNDP1	0	0.000477788	0	0	0	0.484093	1.60234	0	0	0	0.000688819	0	0	0	0	0.605245	0	0	0	0	0	0	0	0	0	0	0	0	0	0.26616	0	0	0
BSNDP2	0.704912	0.355542	0.822588	1.748	1.52118	1.46552	1.61844	0.919428	2.45018	1.62844	0.270725	0.300348	2.15649e-08	1.98238	0.669024	1.82886	2.8805	0	2.48219	2.66998	1.40502	0	0.541644	0.773886	2.17818	1.45718	2.14923	1.60783	0.372937	1.33722	1.51071	0.902571	1.54948
BSNDP3	0	0	0	0	0	0	0	0	0	0	0	0	0.204029	0	0	0	0	0	0	0	0	0	0	0	0	0	0	0	0	0	0	0	0
BSNDP4	0	0	0	0.941329	0	0	0	0	1.09888	0	0	0	0	0	0	0	0	0	0	0	0	0	0	0	0.325582	0.327363	0.643106	0.361739	0	0.240989	1.35887	0	0.696079
BSPH1	0	0	0	0	0	0	0	0	0	0	0	0	0	0	0	0	0	0	0	0	0	0	0	0	0	0	0.0923614	0	0.14504	0	0	0	0
BSPRY	0.0927155	0.224653	0.111883	0.176706	0.172121	0.100641	0.359266	0.108778	0.143723	0.495581	0.0978215	0.215754	0.0375152	0.128123	0.243778	0.359104	0.131536	0.244955	0.0890759	0.121725	0.0627474	0.0238309	0.0485664	0.115366	0.0645296	0.0321895	0.126233	0.291416	0.399797	0.0741282	0.136954	0.082094	0.046757
BST1	22.3097	17.9859	18.8802	26.0997	24.2725	26.5816	19.8791	16.9863	17.302	7.46573	14.0252	12.3916	4.69212	12.9045	8.50628	9.63552	8.36703	9.22724	15.2043	13.9784	13.7831	7.24302	12.2857	12.0338	3.27933	2.96192	2.99099	6.37918	9.46513	9.56518	33.4848	11.3953	20.9409
BST2	3.55682	1.87814	2.99445	2.28944	1.28044	1.89876	2.8077	3.85188	3.07656	1.08569	0.834943	3.15728	24.2867	4.55734	11.1906	28.0634	14.0111	7.98156	11.8033	16.2516	1.76049	3.70369	6.04225	3.88314	41.4033	14.8142	54.6948	45.8497	48.3851	61.2069	4.45685	1.06506	1.87883
BSX	0	0	0	0.197664	0	0	0	0.0860558	0	0.0780304	0.0772253	0.0851778	0	0	0	0	0	0	0	0	0	0	0.0767183	0.0728789	0	0	0	0	0	0	0	0	0
BTAF1	29.2015	29.3646	29.9408	29.2208	22.1039	30.5321	43.8834	38.5032	44.2234	65.3856	19.5777	30.1273	2.96877	23.3528	43.5954	79.8758	66.6878	26.0237	17.7772	17.6873	13.7015	13.7552	19.8842	16.279	29.789	42.2154	28.387	23.4605	25.8092	23.9629	22.5516	15.9577	19.2148
BTBD1	41.0613	49.367	51.731	49.1518	49.2979	57.2916	69.7543	82.0024	85.0914	34.4279	50.431	37.8773	15.8413	46.4993	50.6043	42.4372	41.3235	41.8348	67.5928	63.7167	67.8878	44.2051	48.8573	48.186	32.5088	40.5914	36.8801	49.5975	49.6123	50.3656	42.2307	44.9582	43.5385
BTBD10	15.1571	16.3109	18.0076	16.4107	19.9681	17.5075	15.1733	18.5792	16.798	8.72518	20.1058	12.2229	3.05716	13.4255	9.34596	8.41759	7.7461	13.8529	14.8792	15.4526	23.0507	16.9777	18.4999	20.8856	28.0061	20.645	27.6456	20.6371	18.3282	18.9027	17.1805	22.8212	16.5886
BTBD10P1	0	0.0558509	0	0	0	0	0	0	0	0	0	0	0	0	0	0	0	0	0	0	0	0	0	0	0	0	0	0	0	0	0	0	0
BTBD10P2	0.129612	0.266678	0.462718	0.260228	0	0.416682	0	0	0.300712	0.205126	0.203299	0.896843	0	0.106272	0.377719	0.902262	1.08512	0.513657	0.278652	0.377279	0.130518	0.392525	0	0.19186	0.134862	0.269773	0	0.151493	0	0.101782	0.11367	0.113113	0.290611
BTBD11	0.268874	0.417685	0.329513	0.0484791	0.126053	0.193358	0.131403	0.0796539	0.0583879	1.99957	2.18209	1.74788	0.0474691	0.0469738	0.11351	0.0820808	0.060301	0.0373109	0.216572	0.0836309	0.02871	0.118105	0.177881	0.0211189	2.02284	2.50016	2.50101	2.75469	3.20841	3.24151	4.79603	3.44438	5.1238
BTBD16	1.26432	0.834209	1.156	9.11568	9.90114	13.7685	10.0189	16.3918	15.3657	0.121973	0.362994	0.823832	0.854327	7.26628	2.46861	3.30768	3.84407	2.44166	4.3565	2.05409	1.16222	0.349702	0.993133	1.68311	0.321548	0.239472	0.345277	0.71852	0.329785	0.391425	0.267148	0.100058	0.498574
BTBD17	0	0	0	0	0	0	0	0	0	0	0	0	0	0	0	0	0	0	0.0278993	0	0	0	0	0.0288997	0	0	0	0	0	0	0	0	0
BTBD18	0.15864	0.211972	0.894087	0.206618	0.126342	0.110821	0.396836	0.83957	0.715715	0.127334	0.143574	0.296634	0.0275659	0.145355	0.324216	0.316041	0.354165	0.149687	0.555204	0.111716	0.138132	0.387873	0.400864	0.253855	0.260333	0.306884	0.233906	0.0801929	0.183268	0.145172	0.150259	0.0602733	0.0171609
BTBD19	14.9267	14.6855	12.4245	67.7788	54.1253	84.2133	107.95	100.539	110.36	39.6019	10.5086	27.604	8.69818	57.7858	65.2951	48.1093	66.2888	18.1003	71.2206	72.0517	12.4422	37.7917	60.0745	46.374	35.4656	59.1434	42.1943	59.3574	76.4357	71.1205	56.555	32.1587	53.4805
BTBD2	27.8418	26.8074	24.3111	38.025	44.0277	32.5042	42.7008	43.0758	41.3434	33.4995	24.3599	30.5141	34.1687	34.5382	33.727	32.1118	38.2585	33.8902	38.0786	46.383	31.836	33.1675	25.2755	28.6711	34.5802	28.7038	34.456	35.8902	45.693	44.8618	31.0453	25.4168	31.993
BTBD3	50.9709	50.502	48.8689	95.2459	79.1038	87.3032	92.8969	109.769	102.671	33.9744	31.3533	31.8084	12.4271	70.7783	82.7443	43.314	45.9397	46.6795	49.9479	54.7787	27.5087	49.2355	58.1709	38.3744	30.0139	22.2744	28.3781	46.1716	49.7878	49.4046	47.894	32.4451	51.4649
BTBD6	25.2393	25.4462	27.2883	20.3656	26.1613	17.8969	25.2781	24.1198	18.5384	29.4554	26.4028	25.3228	19.943	20.3559	17.505	16.1259	19.0959	23.1737	23.1117	22.9484	33.6277	23.5164	23.5253	25.6006	18.408	13.4875	16.1797	16.268	25.0333	22.2172	23.6004	23.3086	25.3173
BTBD6P1	0	0	0	0	0	0	0	0	0	0	0	0	0	0	0	0	0	0	0	0	0	0.0446296	0	0	0	0	0	0	0	0	0	0	0
BTBD7	8.27943	9.52076	8.99707	8.1224	7.97298	8.43483	8.12279	9.75753	11.3457	7.18601	6.82098	6.55088	1.4338	6.71942	7.79132	5.09862	7.92755	6.42063	7.41544	5.77164	7.94292	5.33271	6.21881	7.23267	6.69657	5.68665	7.54436	5.68515	7.23449	6.85808	6.17132	5.15432	5.56029
BTBD7P1	0.0581203	0.206787	0.304633	0.155453	0.166276	0.292599	0.232948	0.140957	0.251564	0.1203	0.0394645	0.130932	0.119322	0	0.24702	0.058464	0.143199	0.230561	0.326955	0.173222	0	0	0.0786311	0.0751058	0.130866	0	0.172643	0.235621	0.216887	0.280927	0.132177	0.208055	0.0857681
BTBD7P2	0	0	0	0	0	0	0	0	0	0	0	0	0	0	0	0	0	0	0	0	0	0	0	0	0	0	0	0	0	0	0	0	0
BTBD8	0.91171	0.515749	0.489475	1.47275	1.57248	1.47379	2.30523	1.36642	1.42624	1.48235	0.404732	1.27963	0.0745654	1.27979	0.785872	1.02265	0.941831	0.542217	0.874082	1.26261	0.243196	0.222786	0.774796	0.922002	1.31319	0.642031	1.25988	0.725046	1.20883	1.66037	1.08236	0.280553	0.588364
BTBD9	3.97656	5.7411	3.69032	6.49522	5.02176	6.01876	7.08493	5.8988	9.57358	3.16777	3.82341	3.58759	3.32557	3.87495	3.74388	3.89795	3.6427	3.22349	3.15367	3.84861	2.71088	3.09023	3.7199	4.1489	2.97905	2.78139	4.37906	3.82557	3.4245	3.23093	3.57106	2.87027	4.06358
BTC	0.94914	0.702113	0.928565	3.31173	2.9892	3.65502	7.87871	9.71181	8.67251	2.76504	2.69227	2.07313	0.202548	0.774981	0.809169	2.11577	1.18334	0.550089	2.47342	2.48312	1.2011	0.330716	0.636076	0.938347	0.372727	0.302415	0.4212	0.33924	0.487702	0.799165	1.13244	0.527292	0.468417
BTD	38.0899	26.0032	33.6009	37.1827	28.9136	35.4377	18.5371	12.7424	12.5987	17.3582	12.2599	21.4257	16.8194	18.6647	14.5391	19.9578	12.541	19.771	24.6154	21.9846	22.1789	29.3168	40.0317	31.2757	21.5934	30.8118	18.6677	13.4423	10.5206	11.1179	15.334	14.2782	14.8532
BTF3	1093.67	1227	1180.78	921.529	1151.59	925.309	798.323	951.276	928.867	429.942	1166.9	835.865	871.871	1111.62	955.551	652.137	578.421	1114.03	1316.59	1331.23	1218.21	1352.18	1144.53	1138.34	1256.7	849.505	1352.25	977.374	866.034	922.63	1052.07	1074.98	1122.62
BTF3L4	54.2283	59.9446	54.8682	35.031	44.5101	35.8804	43.4478	49.0482	56.0822	27.6039	69.6019	46.2156	29.9619	52.3731	49.8141	36.8241	31.4312	69.7433	38.4285	36.9721	55.6893	69.8856	59.6494	65.7316	48.057	33.818	55.6698	55.3979	38.0804	49.0806	45.4428	55.7213	46.7051
BTF3L4P1	0	0	0	0	0	0	0	0	0	0	0	0	0	0	0	0	0	0	0	0	0	0	0	0	0	0	0	0	0	0.175792	0	0	0
BTF3L4P2	48.9049	67.8438	64.6214	46.5079	42.2965	33.7837	32.3766	47.748	49.5441	24.8078	66.066	42.6329	33.6716	65.3145	44.1908	27.6756	23.1346	63.9429	42.5957	34.3193	56.334	64.2652	64.4748	64.3035	36.1547	18.4654	50.1962	44.6361	43.6067	32.0161	51.9571	48.7035	45.0867
BTF3L4P3	0	0	0	0	0	0	0	0	0	0	0	0	0	0	0	0	0	0	0	0	0	0	0	0	0	0	0	0	0	0	0	0	0
BTF3L4P4	0	0	0	0	0	0	0	0	0	0	0	0	0	0	0	0	0	0	0	0	0	0	0	0	0	0	0	0	0	0	0	0	0
BTF3P10	0	0.211589	0	0	0	0	0	0	0	0	0	0.178174	0	0	0	0	0	0	0	0	0	0	0	0	0	0	0	0	0	0	0	0	0.153611
BTF3P11	0	0	0	0	0	0	0	0	0	0	0	0	0	0	0	0	0	0	0.156955	0	0	0	0	0	0	0	0	0	0	0.1701	0	0	0
BTF3P12	0	0	0	0.226098	0.247269	0	0	0	0	0.176874	0	0	0	0.183836	0	0	0	0	0	0	0	0	0.175153	0	0	0	0	0	0	0	0	0	0
BTF3P13	0	0	0	0	0	0	0	0	0	0	0	0	0	0	0	0	0	0	0	0	0	0	0	0	0	0	0	0	0	0	0.183069	0.181971	0
BTF3P14	0	0	0.520475	0.220591	0	0.351673	0	0	0	0	0.171839	0	0	0	0	0	0	0	0	0	0	0	0	0	2.29352	2.52719	2.70373	0	0.234706	0	0.191834	0.762507	1.47129
BTF3P15	0	0	0	0	0	0	0	0	0	0	0	0	0	0	0	0	0	0	0	0	0	0	0	0	0	0	0	0	0	0	0	0	0
BTF3P2	0	0	0	0	0	0.338905	0	0.742277	0	0.166447	0	0.182846	0	0	0.20443	0	0	0	1.06221	0	0	0.158735	0.164733	0.156566	0	0	0	0	0.452228	0	0.184858	0	0
BTF3P4	0	0	0	0	0	0	0	0.180621	0	0.162126	0	0	0.120787	0	0	0	0	0	0	0	0	0	0.160501	0	0	0	0	0	0	0	0	0	0
BTF3P5	0	0	0	0	0	0	0	0	0	0.177927	0	0	0	0	0	0	0	0	0	0	0	0	0	0	0	0	0	0	0	0	0	0	0
BTF3P6	0.613863	0	1.68902	0.613023	0.22351	0.326054	0	0.713115	0.711133	0.640364	0.478095	0.879379	0	0.499026	0.196703	0.237022	0	0.135111	0.145874	0.196558	0	1.06943	0.633815	0.602271	0.637039	0.212704	0.278005	0.23757	0	0.316816	0	0	0
BTF3P7	0	0	0	0	0	0	0	0	0	0.166103	0	0	0	0	0	0	0	0	0	0	0	0	0	0	0	0	0	0	0	0	0	0.183322	0
BTF3P8	0	0	0	0	0	0	0	0	0	0	0	0	0	0	0	0	0	0	0.134248	0	0	0	0	0	0	0	0	0	0	0	0	0	0
BTF3P9	0	0	0	0	0	0	0	0	0	0	0	0	0	0	0	0	0	0	0	0	0	0	0	0	0	0	0	0	0	0	0	0	0
BTG1	55.4751	58.3479	62.1857	115.239	121.46	120.031	73.0237	99.4478	93.7444	50.5023	81.4836	67.4472	11.6372	48.4247	52.9467	50.4911	44.8921	64.8737	35.6023	48.1792	31.2625	14.5912	23.6865	22.0786	20.6256	20.9269	20.5179	23.9922	21.7886	20.916	19.6245	22.0952	27.7709
BTG1P1	0	0.406143	0.234551	1.39011	0	0.316975	1.37294	2.25207	2.30399	0.622835	0.154895	0.512792	0	0.808629	1.1475	0.460636	0.822986	0	0.567072	0.955469	0	0.148636	0	0.146321	0.206313	0	0.270114	0	0.633889	0.616421	0	0.171866	0
BTG2	7.66623	7.62086	7.99998	20.76	24.3549	19.012	15.1135	10.1827	10.0908	5.11893	6.80125	4.96849	5.01356	13.9742	12.0805	7.51536	7.07256	8.90574	24.4347	24.2403	20.7477	32.9973	36.0621	29.9543	11.1752	9.81938	13.5693	22.0291	23.7963	23.1937	22.1925	13.7599	19.0889
BTG3	28.046	24.7141	28.3157	16.8757	12.6816	14.4917	24.8264	22.4562	24.6737	36.4675	40.4976	34.6447	11.6788	22.7044	32.0028	34.5331	24.5534	36.4513	16.1012	15.482	31.6266	19.5949	21.1424	21.2917	29.1322	43.5646	30.9715	28.8159	33.2402	39.4199	19.4188	27.5752	20.1887
BTG3P1	0	0	0	0	0	0	0	0	0	0	0	0	0	0	0	0	0	0	0	0	0	0	0	0	0	0	0	0	0	0	0	0	0
BTG4	0	0	0	0.22922	0.650506	0.38728	0.175693	0.488367	0.0880084	0.0603888	0	0	0	0.125009	0.0741992	0.129439	0	0	0.0544587	0.10851	0	0.25855	0	0.0826806	0.15796	0	0.0758755	0.355852	0	0.0878827	0.353332	0.399879	0.285014
BTG4P1	0	0	0	0	0	0	0	0	0	0	0	0	0	0	0	0	0	0	0	0	0	0	0	0	0	0	0	0	0	0	0	0	0
BTK	0.028068	0.169405	0.255608	0.268288	0.134694	0.213517	0	0.021346	0.340504	0.0194594	0.129187	0	0.0184402	0	0.25733	0	0.0344407	0	0.06567	0.119505	0.0492597	0.023427	0	0	0	0.0292352	0.038216	0	0.0327501	0.0224525	0.361473	0.231241	0
BTLA	0.0206656	0	0	0.0209378	0.225829	0.137986	0.0480756	0.301123	0	0.135731	0.0327362	0	0.0125744	0.0171544	0.0408159	0.072111	0.0293956	0.0136572	0.185592	0.16646	0.173254	0.0159657	0	0	0.0215824	0.0215263	0.239574	0.0243793	0.0222985	0	0.0183358	0	0.0156523
BTN1A1	0	0.0312744	0	0.121946	0.103015	0.0564743	0.0537297	0.0610064	0.0350118	0.048295	0.0238313	0.078843	0.0182812	0.0575082	0.0456058	0.0699839	0	0.015257	0.0434002	0.0683158	0.046929	0	0.0473268	0	0.22008	0.024061	0.314523	0.108979	0.0747573	0.0240805	0.13346	0	0.0699617
BTN2A1	24.3183	26.5221	22.9616	21.5421	16.0678	22.8134	20.5207	18.3384	20.6959	26.0006	18.2959	22.7888	6.70141	18.5622	20.9441	26.0762	22.9129	17.2397	13.0982	13.664	15.8583	12.7563	19.0319	19.2781	20.7153	22.3084	18.943	23.8497	19.0911	22.1269	18.8521	13.3542	14.9563
BTN2A2	24.1883	21.4004	25.6876	31.9443	23.0254	34.3488	28.1416	20.6827	31.9033	19.8213	11.1914	16.8181	4.68367	28.4131	23.8598	26.6744	31.9186	24.8214	19.2142	16.2073	9.40287	5.84758	9.7964	11.4525	15.6478	12.2117	13.7515	18.1101	12.6892	15.7772	12.1431	6.00633	8.27642
BTN2A3P	5.14525	5.87349	6.09541	8.06984	6.15867	7.53475	9.06077	8.50656	8.23854	8.89679	4.17628	5.58034	0.990892	4.68879	8.44076	9.12725	10.1981	4.74904	5.40176	4.445	4.42416	3.18512	5.08931	4.17142	4.32979	6.23884	5.68469	6.09269	6.66676	5.90077	3.60589	2.18598	3.07024
BTN3A1	16.719	13.8269	13.0835	24.7182	17.3832	20.0395	23.1502	20.5572	17.9114	21.9426	10.1222	13.4946	2.09021	16.1517	20.5734	34.6455	35.1484	17.4018	12.258	11.1501	8.35795	5.66372	7.82442	7.4403	19.5724	21.8476	19.0636	22.6941	16.2751	21.1122	12.4666	5.81532	10.2274
BTN3A2	19.4401	16.2179	16.7557	24.0098	17.0537	25.5915	20.837	19.0726	17.7638	23.1143	12.563	14.5121	8.66169	23.4998	30.0385	35.5643	37.7402	24.8453	24.7354	25.7434	13.951	10.0853	12.5987	11.2084	16.6813	18.1083	19.5628	21.0254	18.5291	20.2664	16.9038	8.40649	12.4386
BTN3A3	13.1029	10.4132	11.005	21.181	17.5688	26.4474	16.0426	19.3796	19.2018	14.694	7.77446	11.3837	4.73953	20.1214	23.6583	24.0537	31.7847	18.8304	16.4969	15.1917	8.85955	4.82813	10.2963	9.05624	12.8229	14.3124	15.6028	16.5607	17.5216	17.8165	13.0781	5.60431	11.5216
BTNL10	0	0	0	0	0	0	0	0	0	0.148117	0	0	0	0	0	0	0	0	0	0	0	0	0	0	0.0648808	0	0	0	0	0	0	0	0
BTNL2	0.423519	0	0.0592928	0.4257	0.126623	0.335347	1.94181	0.473473	1.51505	0	0.0775234	0	0	0.0439697	0	0.123507	0.160608	0.108391	0.30006	0.208697	0.231538	0.0871743	0.0895866	0	0.11953	0	0.0335341	0.187632	1.02079	0.160797	0	0	0
BTNL3	0	0	0	0	0	0	0	0	0	0	0	0	0	0	0	0	0	0	0	0.0273674	0	0	0	0	0	0.0289358	0.0189123	0	0.0299564	0	0.0246297	0.0255329	0.0210229
BTNL8	0.31071	0.235129	0.0849306	0.486649	0.605813	0.421588	0.271832	0.0522703	0.246672	0.546657	0.167418	0.246195	0.0425436	0.116847	0.208104	0.24658	0.0997438	0.187016	0.095878	0.0692797	0.172447	0.0898393	0.665146	0.105319	1.09875	0.781449	0.452836	0.254587	0.608249	0.32181	0.578887	0.848014	0.769463
BTNL9	0.575849	0.964901	0.212191	0.49914	1.05728	0.787751	0.578831	1.72694	0.97321	2.20421	0.311061	0.893981	0.214895	0.587695	1.45011	1.74641	2.03431	0.752487	1.07229	0.252425	0.738292	1.23351	1.3691	1.0996	1.54236	5.36688	1.35489	0.551667	2.85468	1.80244	0.304368	1.12028	0.663729
BTRC	10.3148	12.6147	14.2369	17.8848	12.4044	14.8716	12.7956	11.329	11.7992	7.55904	12.645	8.31176	2.51242	11.552	10.6216	12.4488	10.9991	10.2953	8.64652	9.05199	12.9539	8.10355	10.8204	9.3495	14.5056	9.17329	11.2364	11.697	11.0364	10.7916	13.072	8.59138	11.8994
BUB1	60.7622	62.2075	63.4716	16.8068	12.3869	9.78463	8.38828	6.90116	4.71034	28.2589	61.9058	34.9255	7.08618	34.6092	21.9864	16.5543	15.379	42.4136	6.99199	4.90158	31.7342	33.1072	37.05	33.6664	44.123	37.6464	36.5418	28.6012	19.2307	17.9528	22.803	26.9784	24.6699
BUB1B	89.3602	84.8692	88.7127	22.69	18.3922	12.2275	19.3593	12.9823	10.5702	93.7331	88.7282	67.9979	7.68002	48.3054	38.6454	39.342	36.6605	65.3024	14.0795	12.3158	71.5942	58.9498	60.3226	59.7914	49.2104	60.1294	41.3333	64.7514	53.4413	53.172	26.8623	48.9538	35.0544
BUB1B-PAK6	0.207808	0	0.622098	0.576952	0.0981551	0.142171	0	0.0866602	0	0.157015	0	1.23188	0.617498	0.148016	0.302523	0.209675	0	0.22456	0.147936	0	0.242951	0.542496	0.283525	0	0	0.185719	0.0563052	1.02696	0	0.574082	0	5.30855e-09	0.132135
BUB1P1	0	0	0	0	0	0	0	0	0	0	0	0	0	0	0	0	0	0	0	0	0	0	0	0	0	0	0	0	0	0	0	0	0
BUB3	214.04	251.309	242.771	111.447	120.496	124.209	155.962	149.267	157.297	154.3	236.214	183.663	70.0857	175.425	169.549	118.062	126.422	194.75	101.754	96.8615	203.787	230.095	228.964	227.398	184.502	172.835	192.478	125.659	140.872	127.01	140.687	196.758	154.934
BUB3P1	0	0	0	0.0781999	0	0	0	0	0	0	0	0	0	0	0	0	0	0	0	0	0.0784347	0	0	0.0577152	0	0	0	0	0	0	0	0	0.0583368
BUD13	26.1299	25.0918	25.4994	12.9039	14.8235	13.0165	15.2171	14.2885	14.4581	15.6179	23.9492	17.4066	26.9833	17.491	13.9514	12.7478	9.7208	20.034	14.0946	14.639	25.628	16.8822	15.5505	16.3346	18.6772	11.7191	18.2347	16.7147	15.5044	16.9692	15.0675	16.7232	14.9149
BUD13P1	0	0.199862	0.232057	0.243571	0.267852	0.86123	2.46257	2.62654	1.40028	0.385521	0.228455	0.335934	0	0.239287	0.473939	0.615825	0.613559	0.190998	0.381623	0.425985	0.0488555	0.148171	0.189062	0.143705	0	0	0.0328033	0.0567206	0	0.0384124	0.255805	0.0851283	0.145519
BUD31	160.142	178.201	174.686	130.018	154.217	112.888	131.391	151.121	145.554	63.7339	187.911	118.2	464.126	191.343	139.233	74.8686	73.523	172.981	190.329	196.899	388.615	159.853	153.001	171.639	173.576	130.387	172.732	147.045	154.476	141.69	157.808	237.603	190.809
BUD31P1	0	0	0	0	0	0	0	0	0	0	0	0	0	0	0	0	0	0	0	0	0	0	0	0	0	0	0	0	0	0	0	0	0
BUD31P2	1.04714	0	0	0.521781	0	0.416339	0	0	0	0.398337	0	0	0	0	0	0	0	0	0	0	0	0	0	0	0	0	0	1.18105	0	0.390763	0	0	0
BVES	5.145	5.64828	6.09804	25.5053	14.8862	29.1142	39.6279	38.4191	36.0451	1.983	1.52294	2.13216	1.32361	11.9861	9.58546	9.32613	4.70859	5.61843	11.362	10.8575	3.34273	1.05839	2.65377	2.6402	2.35845	2.98168	2.95214	4.11125	2.18997	2.47744	2.63843	1.02035	1.91197
BX004987.1	18.539	20.6479	20.7874	26.5587	23.2704	28.471	38.3455	38.4011	35.9647	29.5336	14.6463	23.748	7.41527	26.5399	50.0826	36.1274	43.4191	16.5015	45.4679	44.285	28.1843	21.0088	40.088	29.9628	30.8331	50.8337	33.0061	40.428	43.1492	39.2194	28.7211	29.9109	27.7951
BX072566.1	0	0	0.0143949	0	0.0278605	0	0	0	0.0417476	0	0	0	0	0.0275792	0	0	0	0.00683676	0	0	0.0107832	0	0	0	0.01956	0.00167762	0.0101041	0	0	0	0.0360371	0	0
BX248413.1	0	0.0475357	0	0	0	0	0	0	0	0	0.072521	0	0	0	0	0.0568284	0	0	0	0	0	0	0.144363	0	0.0483722	0.0486078	0.0953559	0	0	0	0.0403959	0	0
BX255923.2	0	0	0	0.406739	0	0.584548	0	0	0.423902	0	0	0	0	0.31141	0.700743	0	0.508818	0	0.486089	0.764389	0	0	0	0	0	0.393611	0	0.399775	0	0	0	0	0.261897
BX842568.1	0	0	0	0	0	0	0	0	0	0	0	0	0	0	0	0	0	0	0	0	0	0.683193	0	0	0	0	0	0	0	0	0	0	0
BX842568.2	0.1211	0.375714	0.58243	0.304626	0.401846	0.343827	0.560559	0.585396	0.0702456	0.0487215	0	0	0	0	0	0	0	0	0.43482	0.237087	0.489616	0.138998	0.522578	0.630469	0.504237	0.189952	0.453034	0.214298	0.390691	0.483047	0.320216	0.319347	0.274007
BX842568.4	0	0	0	0.829475	0.241216	0.397808	0	0.144622	0	0	0	0	0	0	0	0	0	0	0.236889	0.31997	0	0.124647	0.643698	0.366851	0	0.862237	0.225294	0.386213	0.17655	0.15919	0.434368	0.431721	0.416297
BYSL	45.0129	44.4432	52.9853	12.7193	14.0402	14.545	28.994	28.5628	29.9999	27.9428	41.1027	31.7142	27.0645	35.3486	32.0689	24.3715	25.0206	35.198	16.0553	12.8016	35.6879	41.7014	43.214	40.2531	40.3798	32.9493	33.3884	23.4462	30.6035	30.3372	20.9546	38.1777	21.7749
BZW1	158.628	166.476	182.648	87.3501	96.5259	81.4044	71.2253	75.4594	89.2197	59.7543	138.16	97.4504	12.9407	93.9853	71.661	58.2273	49.3154	127.343	48.2514	43.6046	122.094	111.741	112.819	133.89	132.943	101.273	117.537	116.442	88.4623	108.911	89.9297	108	89.1484
BZW1P1	0	0	0.0717467	0	0	0.0484002	0	0	0	0	0	0	0	0	0.0585822	0	0	0	0.0429303	0	0	0	0	0	0	0.0621394	0	0	0	0	0	0	0
BZW1P2	34.1838	45.3849	45.5785	16.6949	19.6365	11.6187	14.8328	16.1987	18.3896	15.0215	40.9234	18.0452	5.09544	25.2588	19.4465	15.5296	12.1585	35.8422	9.7012	11.2616	29.0036	23.5586	29.3367	33.7783	35.3254	16.5861	33.0921	22.7616	16.2634	20.4495	25.3225	17.5983	19.03
BZW2	136.933	129.865	145.524	103.92	101.593	117.039	103.005	91.7764	111.55	65.6282	137.305	95.7318	68.9858	148.79	131.261	105.884	73.7497	135.609	224.944	211.897	174.736	132.63	130.117	129.714	132.797	118.379	120.176	93.4112	79.2068	87.4737	96.8634	124.06	104.59
C10orf10	2.15345	0.6225	0.451862	8.72764	12.1615	19.1287	15.3055	16.8535	12.1485	1.54187	0.269206	0.395756	2.03516	4.28907	2.45781	1.26919	1.49589	2.19697	2.61535	3.70826	1.46116	0.647317	3.20941	3.05721	10.5942	9.04351	12.8875	24.181	14.9547	19.4639	6.94432	3.3404	7.85354
C10orf105	0.0275061	0.0144348	0.0499113	0.0683507	0.0430894	0.00252718	0	0.160392	0.102431	0.0338647	0	0.0382676	0.0251478	0.0228507	0.0231082	0.0449704	4.87739e-08	0	0.194447	0.0556534	0.0139812	0	0.0188792	0.010382	0.0143666	0	0.0366004	0	0.0296981	0.0441201	0	0.0244169	0.020851
C10orf107	0	0	0.0504294	0	0	0	0	0	0	0	0	0	0	0	0	0	0	0	0	0	0	0	0	0	0	0	0	0	0	0	0	0	0
C10orf11	3.30758	3.14972	3.01387	10.6146	8.91984	11.6525	11.5182	21.7442	13.5668	3.59608	4.45635	3.86468	8.38486	9.34507	7.63053	3.63303	6.61535	2.84669	14.6166	12.0556	6.00435	7.67901	7.91898	8.39776	2.64008	7.79767	4.33711	11.3424	11.4491	14.2989	5.43325	10.9724	6.71407
C10orf113	0	0	0	0	0	0	0	0	0	0.127803	0	0	0	0	0	0	0	0	0	0	0	0	0	0	0	0	0	0	0	0	0	0	0
C10orf120	0	0	0	0	0	0	0	0	0	0	0	0	0	0	0	0	0	0	0	0	0	0	0	0	0	0	0	0	0	0	0	0	0
C10orf128	0	0	0	0.0917786	0	0	0	0.183638	0	0.0319939	0	0	0	0	0	0	0	0	0.076701	0	0	0	0	0	0	0	0	0.0534314	0.048866	0.160059	0.0401643	0	0.311188
C10orf142	0	0	0	0.0687705	0	0	0	0.179506	0.0888707	0	0	0	0	0	0	0	0	0	0	0	0	0	0	0.0568946	0	0.159319	0	0.0800724	0	0	0.13496	0	0
C10orf2	45.5289	39.7029	36.7982	19.4227	20.3302	19.4876	47.7858	39.3293	46.1858	18.5445	31.6687	20.2947	17.1408	34.9006	28.8553	29.2169	21.8898	33.6653	22.2125	15.7649	30.6779	27.4456	25.5893	27.4551	32.8777	24.4414	32.5294	16.8698	17.5326	23.85	26.2415	32.6401	22.6062
C10orf35	2.63961	3.98785	4.19406	2.08614	2.57844	1.32953	2.99589	1.32124	1.49872	5.77418	3.79326	4.06432	1.29216	1.18312	1.7101	2.78616	1.5604	2.53154	1.75199	2.03424	3.82966	3.9868	3.80174	3.93127	4.81426	3.02904	5.20031	6.43139	7.83451	8.7115	5.0611	4.67893	4.9169
C10orf53	0.155873	0.0401259	0.140617	0.134873	0.0870952	0.0571239	0	0.133667	0.0879028	0.221746	0.139994	0.149588	0.0419707	0.100585	0.16857	0.249563	0.206627	0.182828	0.054472	0.03405	0.105916	0.0338398	0.19019	0.0260948	0.200567	0.24113	0.0557077	0.0993177	0	0.25441	0.0585063	0.0308485	0.0512837
C10orf54	24.5846	16.3331	17.7825	23.142	18.0634	18.5408	11.2936	12.0748	8.78779	6.88726	10.8411	12.4354	2.87932	9.94445	9.01744	13.5249	8.64258	6.9144	12.8483	6.42708	11.1133	36.5968	43.1867	23.0513	8.46597	6.47062	10.2884	19.2532	24.5811	21.0338	25.8708	13.2351	19.5523
C10orf55	0.0807171	0	0	0.163474	0.0599674	0.0659416	0.130679	0.189448	0.0627458	0.0866272	0.0425968	0.16467	0.0328782	0.111593	0.0266875	0.250122	0.0763941	0.0533135	0.0775659	0.0795273	0.0549021	0.0622874	0.196591	0.0803774	0.168908	0.252619	0.0917221	0.255397	0.20395	0.0647549	0.0718071	0	0.122397
C10orf62	0.184681	0.191228	0.369814	1.80246	1.91291	2.44591	0.857197	0.270346	0.143051	0.0491569	0.0971529	0.160722	0.296674	0.152595	0.12083	0.142991	0.43442	0.0406623	0.177126	0.241349	0	0	0.0964899	0.0916724	0.192602	0.448706	0.335167	0.361842	0.330903	0.293688	0.16314	0	0.0927872
C10orf67	0.311889	0.223992	0.347174	0.267316	0.133501	0.273606	0.391565	0.300805	0.41921	0.576631	0.17068	0.501926	0.393164	0.318	0.4736	0.919926	0.617331	0.174014	0.381418	0.35518	0.267606	0.259561	0.30128	0.322059	0.150063	0.299373	0.115856	0.284004	0.285063	0.2876	0.151366	0.106144	0.181707
C10orf71	0	0	0	0.0130097	0	0.0101107	0	0.0117988	0.0144102	0	0	0	0	0	0	0	0	0	0	0	0	0	0	0	0	0	0	0	0	0	0.0222014	0	0
C10orf76	17.4491	15.4375	17.6664	18.7262	17.3787	19.0373	16.1218	18.3742	20.8261	14.9509	15.4135	14.5244	10.4956	15.2789	14.7646	15.8803	17.1122	16.9527	9.22241	11.898	11.1356	11.2933	13.0712	13.6744	16.0791	14.4014	15.7627	13.2109	13.0089	11.6774	14.9029	11.9986	13.5246
C10orf82	0.0967989	0.153679	0.0765885	0.214376	0	0.16333	0.225415	0.663348	0.274181	0.276177	0.153491	0.493859	0.046826	0.259466	0.374308	0.193753	0.219687	0.153462	0.154253	0.370233	0.180785	0.0996524	0.158582	0.21162	0	0.133995	0.178351	0.102652	0.277608	0.178584	0.323241	0.169145	0.126386
C10orf88	15.0614	13.8623	13.4017	12.1395	13.4463	11.2233	16.1204	15.5552	10.6974	13.3519	9.19638	10.3621	2.79232	11.4361	14.7324	16.2639	12.2803	13.2587	9.08642	7.84021	11.518	8.94723	9.85132	9.1623	13.8093	15.0453	14.3091	12.9822	9.85508	18.0397	12.8213	10.3143	11.7718
C10orf90	30.132	28.1248	32.8485	26.4173	29.4549	34.9788	62.5726	62.1168	86.1547	25.9121	32.9157	26.3855	9.3014	61.5627	53.6626	54.2386	56.6675	63.7855	76.7405	48.8275	21.4659	3.69308	11.6071	14.7886	0.237432	0.213751	0.412205	1.10304	0.955036	1.23355	0.95257	0.59504	1.15768
C10orf95	2.59438	2.74029	2.76917	2.72116	2.39388	3.51877	3.97903	2.34968	2.90136	4.18941	1.46949	1.83386	0.414106	1.98468	3.89871	5.40191	5.46952	1.71363	2.50176	2.54766	3.32449	2.67094	2.91867	1.86087	3.11541	4.84277	4.43129	3.5052	2.89763	2.49664	4.37328	3.28528	3.99032
C10orf99	0	0	0	0	0	0	0	0	0	0.0715792	0	0	0	0	0	0	0	0	0	0	0	0	0	0	0	0	0	0	0	0	0	0	0
C11orf1	31.2206	33.8613	34.1916	40.1041	53.3875	44.7794	28.9327	35.7922	36.9829	12.8148	39.852	26.1146	32.3255	41.0133	36.7601	25.4022	22.1061	40.9067	49.7493	52.3744	46.0725	33.0218	28.9807	41.0315	31.1856	27.0096	45.2533	43.6749	36.7075	40.6744	68.5762	76.5301	75.1712
C11orf16	0.757282	0.693856	0.838199	1.01661	0.742074	1.08336	0.390499	0.14773	0.588889	0.266456	0.297784	0.437842	0.397682	0.276311	0.815969	0.58881	1.17367	0	0.846826	0.653496	0.510059	0.292235	0.378968	0.135839	1.05539	1.02541	0.920419	0.839216	0.540981	0.347027	0.443599	0.474141	0.125956
C11orf21	0.177447	0.0704276	0	0.453742	0.766062	0.970595	0.37096	0.28079	1.1221	0.139473	0	0.152822	0.054953	0.0880887	0.111504	0	0	0	0.209944	0.255224	0	0.11932	0	0	0.111111	0.420102	0.484189	0.624919	0.748379	0.32832	0.464586	0	0.105282
C11orf24	84.9496	88.456	87.4122	75.5473	77.2057	82.4946	124.5	109.697	109.652	80.2208	85.11	95.002	130.485	107.624	104.478	70.857	71.4885	80.5628	86.9292	75.5467	127.307	69.5924	90.083	98.1948	80.4323	73.9737	78.5506	74.7835	82.6154	82.504	105.1	120.004	100.32
C11orf31	155.833	146.97	138.018	202.212	237.434	163.578	135.838	149.941	155.09	70.5857	159.411	106.445	321.325	176.826	107.654	86.6979	88.0451	165.724	209.494	199.696	178.949	142.019	101.958	163.769	99.686	63.5565	99.0226	158.682	147.661	119.674	109.209	153.164	120.732
C11orf40	0	0	0	0	0	0	0	0	0.157538	0	0	0	0	0	0	0	0	0	0	0	0	0	0	0	0.141272	0	0	0	0	0	0	0	0
C11orf42	0.460949	0.20447	0.237204	0.265841	0.073041	0.213459	0.458347	0.520397	0.153005	0.683178	0.519408	0.34371	0	0.271914	0.516662	0.535305	0.278613	0.217479	0.33149	0.387	0.133314	0.403578	0.25794	0.196046	0.205992	0.548518	0.40332	0.0773825	0	0	0.116285	0.0580061	0.0496003
C11orf45	1.7404	0.775338	0.688697	7.29354	6.43064	4.80837	2.04719	1.81527	2.17305	1.89255	0.81728	1.16299	0.132889	0.615857	0.935969	1.73713	1.60035	1.43718	3.63417	7.10885	2.26819	0.584491	1.17197	0.827755	4.74084	1.94817	3.73945	6.71573	6.5518	4.72703	6.16688	1.5511	4.61807
C11orf49	39.4993	40.6484	41.8812	69.9314	76.1417	81.1745	56.9452	69.5036	69.9312	47.2863	35.7495	49.6409	22.9621	43.8707	58.5657	63.5355	59.1706	48.1631	67.8016	78.7973	52.8461	37.1016	45.3393	40.6876	43.5405	45.0721	51.2689	64.2172	64.3349	68.0035	44.348	28.5047	40.9006
C11orf52	0.685036	0.31508	0.182103	0.615304	0.264755	0.615065	0.210278	1.13489	0.4595	0.821499	0.426584	1.30354	0.0582874	0.251073	1.39784	0.105364	0.548757	0.217	0.189622	0.296878	0	0	0	0	0	0	0	0	0.168152	0	0	0	0
C11orf53	0	0	0	0	0	0	0	0	0	0	0	0	0	0	0	0	0	0	0	0	0	0	0	0	0	0.0760247	0	0	0	0	0	0	0
C11orf54	18.1249	12.9324	17.9793	26.398	24.2705	34.8326	44.1298	46.6143	52.6601	20.5245	19.9104	14.7081	5.35753	25.5815	22.7702	29.5622	26.4127	19.064	26.1913	24.7525	25.2666	20.6125	27.0375	24.6508	22.9913	18.7296	23.2693	16.3703	22.6104	25.6511	32.6795	22.5782	23.9544
C11orf57	20.4807	23.6982	23.5786	21.2176	26.6388	25.4613	24.3248	28.8178	33.5068	16.1944	25.1821	16.406	6.92922	25.0492	26.8652	19.3594	17.8529	23.9211	20.2555	19.8944	21.7408	18.4953	22.0153	22.408	21.9779	14.6817	22.9623	17.8361	18.8743	18.6934	30.4753	32.8796	33.74
C11orf58	85.6672	96.5773	94.6063	77.0701	79.9601	82.2822	76.3582	95.1731	101.762	72.495	92.7133	72.3487	26.2899	85.5249	85.1263	58.0389	56.2772	83.4935	93.3875	94.0451	113.548	79.3139	88.4692	90.1362	122.9	86.6352	119.513	96.9839	79.7594	85.8459	74.7114	73.5656	78.2809
C11orf63	2.00248	2.0164	2.0195	8.18502	6.32568	5.01578	4.4183	4.94762	4.2781	2.69019	2.55772	1.82964	0.856334	2.80079	2.83125	3.96955	3.58821	2.48708	7.03639	8.60949	3.85947	1.91031	2.20948	2.80569	2.81708	2.20991	3.51369	2.73981	5.16167	4.77316	6.12415	2.30866	4.3085
C11orf65	0.587456	0.68204	0.369239	0.606366	1.55084	1.25206	0.371545	1.10938	1.7218	1.19558	1.06193	1.05281	0.551654	0.612493	1.56025	1.94718	1.89426	0.941494	1.58902	1.07016	0.710214	0.737349	0.668136	0.659867	0.830669	1.06957	1.55043	1.02724	0.610494	0.313602	1.59646	0.85272	1.19394
C11orf68	70.4924	78.9084	70.3268	53.421	64.1086	62.2078	82.7148	80.779	76.6934	205.012	83.8126	121.851	38.6678	82.9689	63.6529	49.5565	73.2651	71.9768	76.7305	62.3604	106.736	59.0227	63.6972	73.018	79.2553	88.3708	82.4147	53.6268	84.3225	67.9121	133.397	131.081	134.791
C11orf70	1.15859	1.04446	1.3501	4.05009	3.26337	3.36442	3.2447	1.61559	2.80247	0.0251961	0.296994	0.416148	0.841553	0.85541	2.12999	1.56766	1.2894	0.269065	2.50625	2.37222	1.1425	1.28433	0.524739	0.640905	2.77953	1.72925	3.47947	2.63472	2.09098	2.78019	2.76473	1.36833	2.10036
C11orf71	4.28806	5.45621	5.32578	11.7115	15.9817	16.717	13.9366	15.2304	15.6758	6.29163	2.74872	3.84748	7.33881	6.8589	10.7046	14.352	11.5539	5.36359	25.2963	28.0035	8.75163	6.05385	7.25961	6.59354	7.27411	5.81392	8.88683	9.9861	8.71218	6.79559	9.43783	6.54452	8.79719
C11orf74	13.5281	14.1945	14.7768	20.0857	24.7161	23.5196	16.4241	25.7549	20.4323	6.33965	14.827	12.2962	13.9665	15.0026	14.4344	11.0081	9.89043	17.6002	30.2548	32.5206	19.3561	19.2507	16.2158	19.2061	24.895	18.1048	30.0221	33.9788	24.1344	30.5956	23.8461	21.6425	26.0817
C11orf80	19.7544	18.7137	19.0735	20.8921	22.0588	19.7954	17.3982	19.8505	16.8395	31.0029	18.843	23.8864	22.4546	13.6125	20.5639	18.9175	22.4731	13.2202	14.5883	16.0126	14.2861	8.72586	13.7667	7.85343	9.1129	11.0926	7.54941	11.4452	11.4122	12.6493	15.478	10.6731	13.7055
C11orf84	52.387	60.8817	59.223	36.0704	37.6619	40.0775	48.9335	51.462	49.3603	56.1869	61.4155	54.2175	22.495	46.9298	50.4272	49.9487	46.3651	51.473	47.3157	44.9057	64.2697	56.4482	51.285	49.9825	41.3567	34.3104	42.7961	43.1173	56.39	52.3771	40.3522	40.1784	43.1302
C11orf86	0.440043	0.390504	0	1.07886	0.976545	0	0	0.0552093	0	0	0.0991973	0.109403	0.0757141	0.103868	0.0616816	0.0730073	0	0.124569	0.0452155	0.123205	0	0.192744	0.0985213	0.280806	0.196669	0	0.171128	0.443351	0.40544	0.64964	0.0555232	0.166199	0.23684
C11orf87	0	0	0	0	0.0367231	0	0.0255194	0.00965866	0	0	0	0.00958417	0.00668686	0.00911071	0	0	0	0	0	0.0216556	0	0	0.0172576	0.040997	0	0	0.00746475	0.0258887	0	0	0	0	0
C11orf88	0.312252	0.107178	0.0311247	0.213641	0.688478	0.285766	0.240922	0.143979	0.139937	0.200869	0.245679	0.0462072	0	0.0884135	0.203556	0.12081	0.146956	0.0796566	0.150215	0	0	0	0.0817155	0.0804819	0.109082	0.125508	0.14168	0.488548	0.610372	0.094865	0.0917104	0.401996	0.270681
C11orf91	5.18826	1.74339	4.65258	13.7972	12.3535	21.2646	19.8019	18.9794	15.5508	22.7415	5.48457	14.3821	2.46679	12.073	12.8716	9.90476	11.7158	5.17223	17.7704	17.9078	1.18824	2.87474	7.08769	9.59264	1.13933	0.952191	0.844484	2.08625	1.77838	2.07461	1.03617	2.98312	1.34852
C11orf94	1.92364	2.52156	2.24844	5.89456	2.84804	5.38823	3.85916	4.46955	2.96388	0.525324	1.04764	1.73887	1.1257	2.82659	3.5832	1.5368	3.89007	2.06101	2.88465	3.78426	2.48477	0.503101	2.33392	1.83601	0.459581	2.71473	1.72219	1.16271	1.65353	2.4429	2.86496	3.40672	2.01528
C11orf95	12.173	11.2416	10.0293	13.9654	10.6512	10.5616	14.3868	13.9021	14.7975	12.4562	10.5859	12.0042	4.73573	6.89882	9.50347	13.6835	11.7666	9.88973	6.74832	8.0741	6.7176	6.7795	7.82342	7.32989	7.52206	6.66333	8.18593	9.22502	9.90318	10.0332	5.31591	5.50962	6.44583
C11orf96	0.794415	0.881733	0.341114	0.114629	0.693103	0.2302	0.395177	0.249267	0.132696	1.1335	0.940707	1.18568	1.23203	0.140733	0.167187	0.593162	0.480909	0.412288	0.40828	0.111314	0.287412	1.00153	0.400395	0.549483	0.414312	0.472706	0.579295	0.400404	0.793378	1.08378	0.250757	0.75078	0.599046
C11orf97	0	0	0	0	0	0	0	0	0	0	0	0	0	0	0	0	0	0	0	0	0	0	0	0	0	0	0	0	0	0	0	0	0
C11orf98	204.142	230.97	220.781	191.649	238.905	190.964	198.821	211.716	226.233	131.737	232.885	164.218	659.803	220.984	188.876	160.148	148.069	239.13	210.849	236.465	271.495	245.508	218.522	249.809	249.2	175.547	292.94	188.649	193.935	190.181	248.52	295.822	256.652
C11orf98P1	0	0	0	0	0	0	0	0	0	0.35416	0	0	0.265095	0	0.439576	0	1.26173	0	0	0	0	0	0	0	0	0	0	0	0	0	0	0	0
C12orf10	120.098	124.338	121.686	132.353	140.95	129.066	113.213	124.845	116.237	66.313	134.932	102.417	237.519	140.84	120.191	94.9694	91.5081	138.569	103.73	114.513	121.789	95.4125	81.4485	88.7465	120.052	94.7061	143.184	99.1286	136.007	117.926	123.142	138.193	143.919
C12orf29	42.5135	51.1913	54.017	24.2623	25.5816	27.1407	38.3954	39.7989	40.4617	30.9771	44.5278	38.8394	12.2554	39.6135	44.9525	27.8662	22.764	42.0005	24.0331	21.9472	44.5404	32.1042	32.3385	35.5232	44.0613	37.9091	46.3831	24.6935	20.4065	25.5234	37.2239	61.9936	43.4926
C12orf4	22.5932	23.0747	28.2525	21.2202	15.0702	22.7246	21.8348	26.9783	28.7356	25.5413	21.1626	21.4078	4.74827	18.7108	26.8399	24.5132	23.2891	20.0738	18.0546	16.3075	15.8522	11.0509	16.35	13.7659	20.9054	22.5393	22.9971	18.9654	22.6012	20.5493	21.5791	19.222	18.9082
C12orf40	0.108807	0.159708	0.133078	0.334634	0.145596	0.198018	0.470951	0.0587277	0.109842	0.174874	0.156773	0.248378	0.0929319	0.165613	0.279753	0.254898	0.284182	0.18806	0.160687	0.0890945	0.0884319	0.033618	0.120766	0.0985754	0.228586	0.386378	0.0893065	0.20673	0.0940128	0.12287	0.0982946	0.0964729	0.165746
C12orf42	0	0.266988	0	0.168982	0	0	0.126894	0	0	0	0	0	0	0	0	0	0	0	0.389091	0.488827	0.0472905	0	0	0	0.702051	0.915738	0.357003	0.196684	0.117588	0.333182	0.5971	0.0859548	0.319184
C12orf43	18.9308	20.2401	19.5624	17.0061	17.2881	14.4816	24.8125	20.0094	18.1719	14.2329	18.6417	14.2249	7.6173	16.0816	13.7504	12.4625	14.333	16.609	11.8994	14.1284	19.9835	11.8064	12.2932	12.4726	21.8141	15.3084	19.2888	18.5821	17.8974	18.3124	13.9976	14.5903	15.0058
C12orf45	17.9129	21.2538	23.9689	13.1941	13.3575	9.89184	5.33198	8.27406	5.63952	10.8307	21.9058	16.6213	43.5772	21.633	11.3701	8.12562	13.8326	25.9611	17.1696	20.1584	33.2626	27.6702	21.1405	24.9019	32.3801	17.0068	30.3001	29.682	27.9176	26.1423	23.5921	43.6183	27.5851
C12orf49	15.8936	16.4124	14.7425	17.6655	20.5495	19.2116	17.3412	16.9798	17.943	7.63118	14.9905	11.1528	6.21874	14.4456	12.7617	6.54945	6.9647	16.057	10.1695	13.0666	13.7287	10.7053	11.618	11.1037	17.8251	10.2273	16.0161	13.0275	12.0096	14.4171	12.187	21.268	14.3454
C12orf50	3.88674	4.30996	4.5292	5.85491	4.65455	4.83199	5.17712	4.80235	4.47748	9.88475	3.93125	5.92146	1.91997	3.97271	7.39701	5.59843	6.17623	3.44794	4.95197	5.66127	3.34328	3.05145	4.81465	3.88165	4.37602	6.86064	4.06353	6.45584	6.43572	5.81974	4.49537	4.96013	4.08835
C12orf54	0	0	0	0.090756	0	0	0	0	0	0	0	0	0	0	0	0	0	0	0	0	0	0	0.163093	0	0	0.130309	0	0.146395	0	0.0999636	0.183069	2.13785	0.936236
C12orf56	0.223051	0.152998	0.588047	1.72545	1.93184	1.98192	2.10415	1.79531	1.37783	1.23571	0.906162	1.05861	1.23117	1.08688	1.87843	0.797592	0.637996	1.15448	1.84428	2.19994	0.196202	0.0650367	0.119572	0.0124625	0.24995	0.229921	0.781465	0.624563	1.39461	1.09542	1.13607	0.4646	0.891787
C12orf57	154.014	157.859	126.742	226.489	292.361	224.278	253.174	253.951	254.69	114.656	244.498	223.685	792.82	198.943	185.773	154.101	169.173	246.666	268.213	291.008	187.341	225.487	166.108	191.196	147.708	118.973	178.961	239.871	295.222	302.286	196.805	169.686	222.806
C12orf60	9.31684	7.00648	9.85954	9.23713	9.37566	12.7215	10.5858	12.0896	14.2766	12.7022	7.21924	11.8825	4.57007	7.41702	12.7114	12.8982	13.3607	7.12251	6.74387	5.80039	5.92804	6.06065	6.58651	7.12513	6.72876	9.65392	6.19382	10.8561	8.03605	7.51068	5.79109	5.03499	5.56748
C12orf65	25.6647	25.584	29.6525	31.268	31.7091	34.8885	30.1239	28.0958	28.0132	33.7014	26.4303	31.2792	14.7555	24.5258	30.9805	28.4183	30.6035	23.2981	19.1794	19.1365	18.0924	13.3464	14.1336	12.9845	18.4386	15.3846	14.9309	22.105	21.5431	19.223	18.5451	15.5891	17.3379
C12orf66	6.88168	6.28407	5.81992	6.27437	5.24558	6.01773	6.3571	7.31907	9.62747	6.17418	6.7099	6.64707	4.40839	5.39902	5.69738	6.59842	6.74464	6.8576	6.39167	7.36563	6.39325	2.81456	3.71318	3.77597	5.2206	6.11051	8.25655	4.46635	6.85787	4.07294	4.38072	5.3409	3.67514
C12orf71	0.654663	0.169146	0.0980365	0.247437	0.271789	0.463256	0.189687	0.287149	0.57024	0.782034	0.193361	0.355441	0	0.202382	0.560447	0.475047	0.805717	0.0540543	0.117594	0.0799637	0.165456	0.250025	0.0640232	0	0.0852828	0.596361	0.445459	0.480166	0.175629	0.129653	0.504916	0.431497	0.184558
C12orf73	23.3212	27.1737	34.1551	29.04	29.8914	38.3892	26.0358	33.1877	32.877	38.534	26.3293	29.0958	26.0768	25.5	37.1796	42.0217	38.8725	23.8522	27.451	26.8329	27.7334	16.08	18.6585	13.3665	29.2674	36.8148	38.0321	30.2501	35.5275	30.1039	25.7562	23.7924	23.2376
C12orf74	0	0	0	0	0	0	0	0	0	0	0	0	0	0	0	0	0	0	0	0	0	0	0	0	0	0	0	0	0	0	0	0	0
C12orf75	48.3685	82.1168	61.9984	41.3649	43.6506	25.9097	34.4349	39.4507	19.247	31.1041	60.8546	40.3035	12.6859	43.7135	26.3112	16.8172	16.442	46.8149	28.2771	30.0004	68.1722	95.6772	74.4933	72.9952	76.885	51.7413	94.6494	71.2595	85.5497	69.7016	101.154	161.872	122.61
C12orf76	22.7901	22.1005	28.0448	48.3927	47.5026	75.849	95.1775	88.1594	97.8221	41.599	21.214	27.744	26.635	48.7149	104.187	105.299	93.1075	32.8756	60.6818	47.1241	20.2199	14.5294	34.315	23.6582	26.3821	38.1278	27.2098	32.4746	38.0751	33.1589	38.9151	22.0815	32.9705
C14orf1	16.2682	15.442	15.7146	21.4322	18.8727	24.6468	16.4128	15.2863	16.4682	6.38233	11.5613	9.43504	4.84268	14.7837	11.2024	10.1847	7.46939	11.4727	17.7671	19.9155	13.8316	15.2378	14.5543	12.6874	18.7968	13.1498	20.3085	20.3133	16.0736	17.8064	19.2552	14.6695	16.6485
C14orf105	0	0.165649	0.24323	0.343346	0.383508	0.0178669	0.153038	0.038407	0.637402	0.180421	0.409553	0.436643	0.0398097	0.167987	0.66708	0	0.32318	0.0143739	1.20545	0.0431079	0.553233	0.151829	0.356415	0.0792414	0	0.400842	0	0.0283879	0.180618	0	0.152032	0.45665	0.150617
C14orf119	47.1307	53.8561	50.0629	52.11	57.6473	61.7343	52.4344	58.9329	61.5776	32.4605	53.3939	41.3176	20.025	41.6419	47.4365	30.0616	36.2149	49.3575	63.3547	61.9497	69.0544	50.7254	46.9399	50.421	54.7963	35.3228	61.2631	47.0482	50.7697	50.1256	48.7276	49.1238	51.4341
C14orf132	0.281592	0.582834	0.14733	1.00812	0.717924	2.02597	8.07383	9.67541	9.94678	1.68277	0.694015	1.13521	1.47533	1.04654	2.04374	3.23579	2.05403	1.17348	2.44202	2.27301	1.07759	0.544555	1.70334	1.18065	0.741526	0.776043	1.19521	1.18919	1.27474	1.81187	1.2002	1.41803	1.01949
C14orf159	29.0629	24.4496	22.688	94.2871	88.7258	111.331	23.5102	35.2161	26.9414	64.3246	29.1343	45.8102	8.10674	31.2723	33.9938	35.0072	51.641	25.7574	45.7463	57.3822	35.8158	16.5552	20.1039	16.1572	43.839	59.205	51.0421	37.8492	50.9936	45.1466	24.3912	18.5974	22.4299
C14orf166	110.32	130.404	136.293	104.811	123.362	108.077	111.116	127.8	119.784	50.6991	149.058	88.8136	157.007	133.843	89.8777	76.5867	56.0735	143.435	173.341	170.79	210.67	159.644	141.549	162.349	164.802	101.485	171.059	153.327	142.126	146.778	130.076	145.807	130.297
C14orf169	8.90561	9.13461	8.99876	6.75594	7.80792	7.34398	12.0098	11.6707	10.9711	5.28459	10.7392	7.62731	3.18784	7.98849	6.63684	5.83924	4.79479	9.58846	7.32346	7.01291	11.4524	8.93869	8.42536	8.79785	7.84095	4.59436	6.89896	6.41817	6.86361	7.39207	4.62836	8.9028	6.82371
C14orf177	0	0	0	0	0	0	0	0	0	0.168004	0	0	0	0	0	0	0	0	0	0	0	0	0	0	0	0	0	0	0	0	0	0	0
C14orf178	0.677896	0.396018	0.634043	1.38822	0.989335	1.56767	5.13044	0.961606	2.11538	1.66001	0.288988	0.961316	3.27482	0	1.80797	1.86147	2.19729	0.163272	1.63382	1.46131	0.464946	0.774656	0.581466	0.561411	0.676579	0.982848	0.29712	1.09723	1.03435	0.776071	0.783949	0.716256	0.67329
C14orf180	0	0	0	0	0	0	0	0	0	0	0	0	0	0	0	0	0	0	0.106879	0.135342	0	0	0	0	0	0	0	0	0.0570972	0	0	0	0
C14orf2	135.162	161.062	139.783	135.377	168.631	129.616	97.2391	113.891	118.249	55.6448	134.935	97.443	305.916	145.724	110.795	70.1003	73.9264	143.131	197.328	224.676	246.139	217.91	163.492	176.765	164.102	110.334	201.294	156.487	175.103	158.895	171.603	210.253	189.079
C14orf28	0.622939	0.965176	1.40583	1.84892	1.16155	2.05493	0.960033	1.79508	2.51273	2.13317	1.56097	1.9988	0.766928	0.570741	1.61638	1.27996	3.10467	1.09597	2.97417	4.03304	1.26159	1.01685	0.994182	1.34966	0.54709	1.72471	1.83484	1.95847	0.8333	1.10648	1.87067	0.896747	0.741242
C14orf37	8.81689	7.21776	11.4815	14.1697	10.7218	13.9221	16.2298	18.7415	16.3042	11.9085	8.28167	9.5684	4.67051	11.1911	14.0542	17.7583	10.5976	9.59556	16.0225	14.0371	13.0353	8.10067	11.2174	8.69623	12.8232	14.2688	12.9342	10.3783	12.8124	13.9342	14.4128	9.68892	11.2716
C14orf39	1.54852	0.547008	1.04535	0.537108	1.55426	0.86773	0.523784	1.35955	0.679249	1.72041	1.35241	1.59646	0.0289684	0.53422	0.642293	0.111281	0.2981	0.291532	2.58528	0.863514	0.666998	0.697262	1.84241	1.66204	0.785892	0.746357	1.13584	1.19353	1.14968	1.00379	0.187934	0.578409	0.33184
C14orf79	10.9545	9.81832	10.9632	11.7069	10.0567	13.0455	20.3482	14.763	16.3456	20.7644	11.4568	12.5012	14.3615	11.3973	19.3603	20.1309	25.1999	9.95906	17.6965	16.485	14.5603	8.59479	13.3089	10.1546	9.00108	8.96079	9.81086	9.89436	15.7011	11.2267	10.4695	9.45197	10.2001
C14orf80	18.1459	19.4723	18.9919	11.8349	8.54228	6.53188	8.85098	7.08779	6.74781	28.1843	22.638	25.6044	49.116	11.5218	7.36577	12.9861	9.38537	15.8748	6.50559	4.41326	16.8084	14.1714	10.8679	10.001	10.3212	10.7889	9.18673	9.19471	13.0331	7.90238	4.77495	11.2313	7.18455
C14orf93	11.6344	7.95305	8.03124	20.1227	19.7042	23.3321	17.3325	16.0757	17.1491	11.7201	9.64846	12.3782	7.2256	11.2353	13.5821	15.2332	19.5296	9.62144	23.0202	28.0949	13.2372	8.69126	11.4855	8.49889	9.89611	7.5793	10.8482	14.3678	17.7555	14.2573	11.5613	5.9936	10.7293
C15orf38-AP3S2	8.7146	10.0325	9.72278	13.0617	13.886	11.45	7.82413	8.49128	9.71932	5.01962	13.709	8.10866	3.52083	10.6589	6.9492	4.70562	4.50038	13.7152	14.7374	14.5735	23.1785	10.7879	10.5476	11.3939	10.1314	4.24573	10.4627	16.3512	13.6295	13.6396	9.07855	8.48919	6.90293
C15orf39	12.6112	11.1482	12.0712	3.4578	3.73163	3.38576	4.5785	4.73659	4.52738	9.16769	16.4233	14.3784	3.59669	5.39655	4.90529	3.98904	4.31943	5.43435	5.31563	4.18812	11.5073	2.62271	2.88664	3.29949	4.12295	4.25199	4.42046	4.40698	5.92313	5.7308	3.51591	6.6649	4.44565
C15orf40	35.921	43.09	40.3679	44.2443	57.8554	48.6837	55.1298	48.585	53.512	25.9116	27.9965	26.0594	26.1955	39.4269	35.9051	31.1479	35.6479	32.2462	57.8364	63.6305	67.6507	38.7181	35.3661	40.4726	23.2418	23.6557	29.4603	39.3537	39.95	41.2726	31.6014	35.4143	37.7781
C15orf41	14.1241	12.5268	17.5043	12.6209	12.2329	12.7534	11.3578	9.9712	10.0022	10.4061	7.80463	6.98391	5.21089	9.95339	10.6946	8.42046	8.94278	9.24351	10.8699	9.69702	16.7021	9.86712	8.77554	12.7149	14.9382	10.8919	11.1895	13.9363	21.7506	17.3381	7.47037	5.85812	11.5789
C15orf48	0.934392	0.478369	0.901435	1.19799	0.256035	0.29625	2.97917	1.57726	1.48214	13.9119	1.27631	5.65681	1.66725	0.572037	1.69516	0.673649	0.4871	0.153381	0.41632	0.451506	0.2341	0.285105	0.905776	0.450251	0.362579	0	0.673374	0.543428	1.49041	0.930583	2.21425	0.812214	1.39065
C15orf52	123.274	114.761	120.794	201.199	191	279.532	301.425	306.51	330.069	123.45	75.3508	109.014	25.471	163.902	162.316	101.923	124.611	67.2148	362.057	357.29	212.7	96.2459	158.124	130.887	91.1964	121.647	95.4607	133.682	152.881	142.069	137.908	88.0963	110.562
C15orf53	0	0	0	0	0	0	0	0	0	0	0	0	0	0	0	0	0	0	0.0121567	0.0498242	0	0	0	0	0	0	0.0114868	0	0	0	0.0149505	0	0.01276
C15orf57	20.6734	27.5693	23.7006	30.3449	37.8351	34.2293	22.7592	30.2952	37.8512	12.4225	19.3327	13.7225	7.22502	24.5807	21.6258	16.9074	12.3246	19.4244	43.7499	43.0823	39.413	20.2226	20.629	30.5174	20.8258	16.5997	22.294	36.5806	31.5911	28.0994	28.4661	21.5457	24.5797
C15orf59	0.414698	0.338011	0.850075	3.41701	1.18829	1.89334	1.07082	1.0533	0.537989	0.434565	0.335606	0.426117	0.697259	0.632222	1.19707	1.33441	0.845115	0.825985	1.54911	2.79423	0.661055	1.51537	1.92402	1.75187	1.12542	0.643723	1.472	5.8085	9.10279	7.84973	3.33639	0.941463	3.51598
C15orf61	3.28331	4.77379	4.33061	3.23801	1.95732	2.93161	3.68164	3.40852	4.2264	3.77726	3.48812	3.78701	6.28884	3.40164	4.9191	2.09733	3.58167	3.41669	4.02522	3.9653	4.63022	4.73577	3.29901	4.21539	3.85502	3.48738	4.16798	4.67697	3.87171	3.7041	3.07762	7.47728	4.13133
C15orf62	2.56437	2.16787	2.47132	2.53874	2.5239	3.47673	5.50472	4.83057	5.0839	4.13452	1.72481	2.46164	0.278612	1.81968	4.16022	3.84833	5.15139	1.34471	4.07371	4.0431	1.77599	2.6888	4.27696	7.95634	1.61667	1.7024	2.03016	2.87336	6.45946	5.20692	1.75397	1.37149	1.30182
C15orf65	1.16753	1.72042	2.5054	2.17316	2.72228	2.63194	2.70091	3.78158	4.52069	1.57346	2.38345	2.42639	1.76701	1.62975	3.40903	2.43873	3.19269	2.69925	8.59051	6.69647	3.88414	2.12668	2.27703	1.98974	1.21536	1.3367	1.98525	5.68451	4.90411	4.44246	2.66585	2.65427	3.40846
C16orf45	26.6076	23.3812	26.1218	22.4054	25.6094	34.8837	26.3454	30.886	25.7043	57.8647	43.992	42.8693	13.321	24.5556	27.807	52.4884	52.982	47.3686	27.5324	24.0698	19.943	18.8486	23.7729	32.3404	33.0311	22.7096	34.4454	50.0729	99.7842	111.131	18.0347	9.76732	15.0227
C16orf46	1.54466	0.550021	0.73913	2.44971	2.09814	0.80759	2.26864	1.90062	1.38473	1.45384	1.06757	1.1957	0.596352	1.88514	0.493353	1.55582	0.935089	0.96588	1.45662	0.655222	1.22939	0.860075	0.402486	1.12051	0.827611	1.21401	1.86971	0.875994	1.17835	1.8481	0.794106	0.617398	0.384499
C16orf47	2.66098	2.73447	2.47271	3.18027	3.30187	2.38139	3.19315	2.37073	1.9776	1.01702	1.44951	1.88862	0.811163	2.95586	2.58954	2.45457	1.54431	2.54484	2.02702	1.51048	1.84446	0.387027	0.599714	1.3688	1.21198	1.56814	1.51525	1.10366	0.717788	0.936499	0	0.0988554	0.0422545
C16orf52	75.9325	66.3351	73.1404	15.8154	13.3033	18.4714	17.6499	22.1624	19.8431	212.256	82.5371	121.907	42.8258	37.9116	80.8134	128.62	132.102	63.8786	32.7099	35.2185	38.4455	19.2329	23.4194	21.6564	8.69717	10.923	10.6622	9.69179	11.1943	8.60959	6.45105	6.95534	7.64929
C16orf54	2.03543	1.67595	1.48777	1.9989	0.593468	1.4358	0.864959	0.850718	1.33075	0.882103	0.578434	0.848632	1.35416	1.46264	2.12165	1.48322	1.66732	0.723905	0.82572	0.492996	0.434368	0.385396	0.720541	0.451258	0.62838	1.28126	0.696826	0.590908	0.679791	0.841759	0.378367	0.440561	0.622637
C16orf58	103.141	87.0986	86.1338	130.126	97.3458	125.351	160.376	129.189	139.288	133.384	73.555	122.426	33.7954	109.31	133.092	186.87	178.859	90.4852	110.994	114.085	109.687	52.0303	80.4404	57.2984	90.4419	124.838	99.9308	84.3162	87.3446	95.5055	68.8434	44.1043	59.1676
C16orf59	21.0702	19.7219	24.722	20.6808	17.4739	25.9776	25.2207	22.2189	21.783	48.0422	18.1485	29.186	37.4168	19.0762	26.494	25.7701	33.8352	25.1347	22.3633	29.8732	24.6055	20.5311	24.6671	19.2146	15.9722	23.015	13.4378	21.5771	23.5516	21.5549	7.62121	10.8969	10.3062
C16orf62	48.5162	47.9774	48.9084	67.2528	64.7692	66.529	59.2056	54.4428	55.7812	34.1124	43.0639	36.9797	25.8377	42.1497	45.0576	41.3002	37.1897	40.3134	55.3218	62.9995	49.0982	36.5964	42.7964	44.0259	35.4193	28.8932	33.1872	39.1093	42.13	42.7457	31.3259	20.5496	30.4529
C16orf70	20.5556	18.4584	21.7395	17.2322	19.8636	21.5084	19.0833	27.5702	26.0169	19.4646	15.9593	18.1469	3.79305	21.1255	16.063	19.2329	25.8071	18.304	20.1082	17.3592	17.39	12.5153	16.903	14.7719	12.9347	15.0322	14.2734	16.5534	21.6611	16.5016	12.8889	10.8142	9.22515
C16orf71	1.77695	1.44485	1.7769	3.67182	5.36808	4.00072	7.08339	4.52983	3.16781	0.544322	1.34227	0.765576	1.14054	3.03092	4.06478	2.60023	4.59949	2.77617	4.1223	4.7357	1.87839	0.805519	1.55618	0.981296	1.28883	1.47426	2.42416	2.76958	2.77457	4.41172	1.28931	1.06487	0.97639
C16orf72	20.494	21.5091	21.4759	17.6228	17.2612	17.8328	17.7292	18.6673	19.3691	17.6165	23.0105	17.6858	6.24243	19.3749	17.6631	15.1483	15.1546	18.3255	16.1943	16.0228	21.792	15.7948	16.7521	18.5574	14.1692	16.5454	13.3173	20.4936	16.3252	16.5779	11.3671	11.4394	11.3965
C16orf74	4.57063	3.68814	4.03705	4.70801	4.81307	2.3866	3.41592	1.06683	1.92213	5.67208	4.36706	4.7051	10.1503	4.2246	5.01869	1.76027	2.42988	1.9369	4.23001	6.23184	8.14885	14.6579	11.6112	8.71051	4.66842	1.89124	6.1032	7.57629	14.6391	7.2998	18.5154	10.2975	15.7242
C16orf78	0	0	0	0	0	0	0	0	0	0	0	0	0	0	0	0	0	0	0	0	0	0	0	0	0	0	0	0	0	0	0	0	0
C16orf86	4.66444	5.24066	2.81862	15.9667	13.623	16.5005	16.7786	19.3718	15.3777	10.1462	5.05249	6.53391	15.8096	8.8218	7.42557	19.1457	17.635	8.56516	19.416	21.4207	7.15427	4.26993	7.1101	4.83571	4.78493	5.62769	4.55142	4.7418	5.40652	6.60375	5.43657	3.99425	5.29785
C16orf87	5.58517	8.43399	8.89656	7.58082	10.5382	8.75289	10.1411	13.2567	11.4373	3.77274	8.16297	7.44301	2.03081	6.92256	6.84809	4.52295	5.05574	6.96542	7.36483	6.47415	7.69601	7.61326	8.8375	8.88569	5.51445	4.26199	5.5826	10.0381	9.59501	10.1132	4.07427	3.74355	4.25982
C16orf89	0.26717	0.335312	0.185927	2.04342	0.896804	1.985	2.84118	1.51827	1.56331	0.554851	0.184419	0.530392	0.304278	0.278843	1.70579	1.71201	1.2826	0.282849	2.97784	3.94673	0.492897	0.118434	0.271008	0.0571492	1.23921	0.340379	0.913629	0.381304	1.62006	1.48187	1.26243	0.409216	1.45759
C16orf90	0	0	0	0	0.09689	0.212318	0	0.230402	0.508501	0	0	0	0	0	0.256831	0	0.123064	0.056116	0.122058	0.256512	0	0.20047	0.132895	0.13012	0.182504	0	0	0	0	0	0	0	0
C16orf91	54.9125	50.8892	49.5942	27.2797	28.9101	22.8281	60.3969	54.4103	56.0555	31.5032	50.1565	38.8816	62.9013	55.6363	35.736	31.5409	26.8305	49.3937	39.1153	29.6029	55.2086	64.6065	62.5465	64.7532	37.0201	26.1254	38.7909	33.9586	43.5376	43.1931	24.9614	41.3833	28.5392
C16orf92	0	0	0	0	0	1.36252	0	0	0	0.362049	0	0.199242	0.166048	0	0	0.26909	1.58239	0	0	0.222494	0.0904665	0	0	0	0	0	0.47348	0.806484	0	0.178994	0.201409	0	0
C16orf95	4.46134	4.1076	6.86711	8.06667	5.44955	6.3171	7.21124	4.90147	5.55376	11.2898	6.41689	5.87532	11.6171	5.8705	6.31085	5.78121	5.75429	5.17154	9.76819	9.219	8.82042	6.00621	7.78814	5.136	4.80022	4.07358	4.75995	4.95811	6.24906	6.57738	2.47344	3.24467	2.9187
C16orf96	0.0171911	0	0.0831436	0.243919	0.115081	0.0280415	0	0.0756979	0.0799689	0.0966605	0.0136205	0.0150201	0.0209385	0	0	0.059939	0.0733376	0	0.123967	0.220514	0	0.0398703	0.0270465	0.01285	0.0897796	0.0895387	0.0351133	0.0405731	0.185553	0.0551152	0.0152587	0	0.0130263
C17orf100	1.1586	1.32648	1.02686	2.66133	3.4673	1.98381	3.62063	3.69702	3.52943	1.91871	1.42145	1.25871	0.508087	1.48912	1.02278	1.85663	1.21904	1.55693	2.24429	2.35714	1.41846	1.04566	0.941024	0.715286	1.87634	0.915392	1.79489	2.0233	1.54922	2.51934	1.52109	1.20114	1.63018
C17orf105	0.261696	0.195842	0.140351	0.30393	0.418931	0.257938	0.441181	0.254372	0.338353	0.394988	0.29912	0.38887	0.114964	0.238762	0.644824	0.441932	0.463782	0.154651	0.269762	0.267974	0.0378471	0.199331	0.334991	0.212706	0.13012	0.208739	0.187054	0.149157	0.171554	0.149502	0.0674487	0.202261	0.110273
C17orf107	0.145333	0.30213	0.256411	0.431417	0.641898	0.598146	1.32691	1.38673	1.10916	0.292754	0.136738	0.260943	0.358602	0.285676	0.366966	0.767943	0.766374	0.277029	0.36145	0.601583	0.168753	0.152808	0.203033	0.104691	0.115412	0.276393	0.34549	0.287667	0.323617	0.465758	0.249153	0.175396	0.127685
C17orf47	0.0970431	0.10076	0.0780542	0.261929	0.252173	0.131649	0	0.170768	0.188033	0.0259306	0	0	0	0.107265	0.318875	0.375857	0.871729	0.170926	0.652582	0.764274	0	0.0249365	0	0.0241471	0.270153	0.572756	0.484454	0.686205	0.453271	0.723967	0.487301	0.114543	0.415912
C17orf49	61.8175	69.1965	54.4323	101.42	127.227	100.344	76.178	88.7615	81.7998	60.989	100.363	72.8394	152.821	76.8724	53.5877	33.8028	37.8899	83.7409	74.2202	88.6965	66.4552	62.1307	54.743	57.5944	54.4141	44.2911	64.8612	74.2023	67.5742	63.612	63.0772	56.0887	61.8643
C17orf50	0	0	0	0.152813	0.182604	0	1.54641	0.571271	0.440042	0.171997	0	0	0	0	0	0	0.30318	0	0.156955	0	0	0	0.118618	0	0	0.0788857	0	0.255183	0.162703	0.0600922	0.0668293	0	0.114005
C17orf51	7.2908	6.2899	7.05875	2.83564	4.2278	4.0224	5.06029	4.51273	4.90636	3.18896	3.52066	3.36418	1.43362	4.21423	4.09999	3.00742	2.98706	4.10204	2.31225	2.00098	6.99147	2.52126	3.19353	3.27221	8.00112	8.94353	7.67811	5.71102	5.82844	5.68568	4.00845	4.81956	3.85954
C17orf53	15.7768	15.1589	15.7957	8.14229	7.72072	8.22816	6.98672	6.84441	7.80877	30.544	17.287	19.9176	10.2168	8.53128	10.7027	13.6014	15.1835	14.189	4.79812	4.0386	9.29578	5.6072	6.16953	5.46119	10.7533	11.6588	11.6136	8.57887	11.1768	8.95088	5.80778	9.24184	6.06408
C17orf58	12.5363	14.4197	13.4947	11.2616	11.42	9.97704	13.0519	12.1482	13.8186	8.03555	15.6806	10.5846	6.00665	12.1355	14.8598	11.4318	9.0187	16.1585	14.2025	17.9393	17.1718	16.458	14.1293	13.7129	17.5785	14.5526	19.5943	16.0431	16.9876	20.1012	18.5275	22.2678	18.7895
C17orf62	74.7907	77.7122	83.1848	89.902	75.7883	100.229	131.199	123.103	113.483	114.803	62.8272	81.4998	81.3561	67.4776	93.3625	140.052	128.625	69.3513	54.3869	65.926	49.0906	33.9361	43.5322	41.682	69.4937	79.8485	79.2068	93.495	108.051	114.904	67.2967	58.7424	63.0359
C17orf64	0	0	0	0	0	0.233515	0	0	0	0	0	0	0	0	0	0	1.79393	0	0.0593396	0	0	0	0	0.0613822	0	0	0	0	0	0	0	2.15859	0
C17orf67	0.754704	1.06153	0.620649	1.12374	0.420147	0.614141	1.03663	0.724314	1.32608	1.34712	0.597014	0.808024	0.270446	0.142161	1.03466	1.02609	1.02245	0.29456	0.714897	0.833669	0.557041	0.3983	0.377252	0.486468	0.716194	0.500209	0.653868	1.07837	1.76835	0.849728	0.729421	0.637549	0.93627
C17orf74	0.0214163	0.0295785	0	0.173317	0.152871	0.138999	0.0497569	0.0941572	0	0	0	0	0	0.017733	0	0.0331645	0	0	0.0308427	0.0631501	0.0217197	0	0.0447721	0	0.059566	0.118933	0.0291554	0.214812	0.0307091	0.119602	0	0	0.0215307
C17orf75	38.0664	39.7574	44.0428	47.2766	37.3898	43.6724	35.3334	31.86	28.7533	63.2602	47.6866	41.8805	43.137	32.0557	37.4574	44.1665	51.813	42.643	30.1243	33.3583	39.8514	27.8259	24.6156	23.8729	48.779	62.0145	40.49	50.1519	44.985	47.6564	37.8864	34.6777	34.1172
C17orf78	0.0842762	0	0.22552	0.0852298	0	0.0342548	0	0.0370538	0.391406	0.0299698	0	0.0734698	0	0.0348938	0.192387	0.173865	0.0530176	0	0.0910314	0.18401	0.0427376	0.122898	0.0881384	0	0.0439748	0.116892	0.0509336	0.148857	0.0453798	0	0.037301	0.0744978	0.063664
C17orf80	22.6787	25.5993	27.4107	27.7232	24.6993	28.0125	22.4635	26.939	27.3759	22.3415	20.8913	17.6516	5.4576	22.0974	23.248	22.5016	24.6794	22.9865	14.9826	17.443	19.1434	10.3878	12.3829	10.7763	19.9906	17.4849	21.0193	15.8046	17.1242	17.4627	19.046	15.0258	19.0304
C17orf89	31.7446	40.1969	33.533	30.895	35.6045	30.1291	24.5311	36.8483	26.1917	19.3498	40.8779	25.7582	111.515	38.9886	31.3105	19.6161	26.0604	40.5022	37.1372	34.0349	43.2679	47.8353	42.6811	45.9262	36.4568	35.4249	38.9431	58.1085	52.9344	55.5226	55.3075	86.1125	47.3237
C17orf96	5.71658	5.00528	5.649	3.44374	3.87002	3.79602	6.63	5.86028	6.5039	4.16504	4.86556	4.45324	6.87562	6.23126	5.94516	5.28626	5.03302	6.51114	3.57342	3.28282	2.94974	2.98246	2.4363	2.34148	4.91714	4.3878	4.59096	5.9938	5.5778	6.14172	2.92172	4.34934	2.97698
C17orf97	0.967344	0.629878	0.709969	1.61876	2.00561	1.41945	0.877503	1.4841	1.51761	0.334257	0.841937	0.413539	0.323131	0.942882	1.05339	0.860199	0.5313	0.826862	1.17616	1.22826	0.942955	0.379773	0.473174	0.396257	1.91122	1.28404	1.84524	1.63313	2.27108	1.99875	1.32703	1.62967	1.66295
C17orf98	0.427964	0	0	0	0	0.114453	0	0	0.33088	0.338048	0	0	0.168533	0	0	0.165438	0	0	0.20426	0	0	0.323246	0.333042	0	0	0	0	0.166554	0.152245	0.223492	0	0.124259	0.532252
C17orf99	0.113358	0.0881111	0.137559	0.175799	0.158902	0.119904	0.0672185	0.298931	0.131925	0.161273	0.18197	0.192096	0.0861526	0.144168	0.283915	0.396234	0.33209	0.0750151	0.290844	0.0881649	0.057335	0.140126	0.0453435	0.107685	0.0612707	0.195015	0.120213	0.336124	0.31866	0.410927	0.149265	0.135927	0.214025
C18orf21	27.0456	33.1037	28.6981	20.7342	22.0926	20.2878	15.8734	16.6507	14.5605	21.92	23.9897	17.8199	20.7417	25.2055	33.9522	19.7276	17.5399	23.0337	16.0566	19.2668	19.363	25.1363	20.6619	23.1483	21.8146	31.7251	30.2806	26.0295	23.5729	26.2352	25.4544	33.0486	24.0815
C18orf25	17.1341	21.3359	19.0246	18.7007	13.5976	15.9261	19.5595	17.9984	17.7263	11.5087	15.9163	11.3105	2.68321	17.3203	15.5542	12.8504	12.8215	15.2986	8.52711	8.80985	9.83603	11.0554	13.6264	17.3309	13.4286	15.1062	15.1309	9.96658	9.446	8.18583	14.0533	12.1123	11.3056
C18orf32	18.1208	14.9183	15.0137	27.2507	27.1282	27.3417	41.1718	41.0369	38.4149	7.98059	17.952	15.1386	20.43	20.937	18.7362	13.5322	11.148	15.8676	19.0681	18.1179	13.225	21.5376	19.6296	26.5989	25.6609	15.7698	30.5279	23.1163	29.9729	30.1223	32.5517	28.7118	31.8263
C18orf54	4.23713	4.26547	5.88209	2.42523	2.14816	1.225	3.73811	3.00374	2.15355	7.11855	5.62038	5.6341	1.31469	3.28808	4.20773	3.25161	4.13784	3.51335	3.0395	1.64075	2.97574	5.81989	5.54114	4.96235	3.46406	3.73148	4.59004	4.88401	4.62068	3.52742	2.84781	4.22825	2.33727
C18orf63	0	0	0	0	0	0	0	0	0	0	0	0	0	0	0	0	0	0	0	0	0	0	0	0	0.0132107	0.0131737	0.0172206	0	0.0136552	0.0101442	0	0	0
C18orf8	27.6195	41.7168	38.0441	24.8059	22.5562	27.1829	23.3145	23.053	25.5716	38.2441	36.2267	36.629	29.3862	26.0085	28.0055	30.5439	39.4477	29.035	17.0778	18.3011	24.1856	21.3917	24.6915	24.5509	34.9271	38.3315	34.37	21.0161	29.4638	25.5033	21.5109	29.618	23.6195
C19orf12	20.349	24.3861	23.7031	24.4042	28.8887	25.7865	34.5888	33.3918	28.8301	24.6722	24.0292	20.8298	10.7752	24.2798	22.9896	22.3731	23.5794	22.0579	20.6114	20.0992	22.0988	30.6497	25.4219	26.6977	22.2525	22.2088	28.266	24.7075	28.9659	26.8035	24.2183	23.5629	24.9594
C19orf18	0	0	0.103683	0.174507	0	0.0699953	0.200692	0.987376	0.603436	0	0	0.0752021	0.674111	0.285426	0.254015	0.603254	0.243434	0	0.311047	0.2537	0	0.264372	0.203189	0.257371	0.451207	0.0901589	0.058927	0.304776	0.185779	0.479837	0.152597	0.0760569	0.130138
C19orf24	68.2245	61.8078	54.8349	53.0849	54.0607	48.0084	69.2636	53.7389	56.2104	26.0705	56.7421	50.2448	171.839	56.6863	36.7701	30.6751	34.1107	55.3512	39.8555	42.8681	51.6201	53.1665	48.5151	66.6545	56.9258	39.8115	55.5538	43.1501	57.1714	47.4606	52.6609	88.0636	62.2156
C19orf25	23.4217	23.2463	25.757	24.8263	27.0031	19.7056	32.4168	37.553	36.8706	26.8151	24.1756	25.6915	32.7028	20.4474	21.0237	22.9243	27.32	23.1541	17.8471	17.8994	28.4403	22.8951	19.711	26.087	28.3857	24.001	30.5447	19.1767	27.8204	25.1619	24.5441	26.7675	23.8395
C19orf33	9.25018	6.22794	5.73202	10.0638	11.3508	9.91677	1.45739	0.551821	0.704475	0.177927	0.177252	0.79013	21.7647	6.05071	2.83502	0.498987	0.94141	0.267609	1.95563	4.34741	3.32281	225.674	151.984	166.436	7.93472	3.48818	7.72707	27.1404	54.686	30.7391	87.5473	69.4719	77.6321
C19orf35	0.0262212	0.0817282	0	0.132816	0.0876663	0.0214308	0.061011	0.0462795	0.0923131	0.084233	0.0830487	0.0916228	0.0481691	0.0881428	0.0525655	0	0.188627	0.0866179	0.114902	0.206777	0.0801375	0.101267	0.0618469	0	0.0822316	0.274488	0.0905282	0.186196	0.198071	0.168226	0.0232823	0.0698847	0.223116
C19orf38	0.323908	0.376909	0.218679	1.43203	0.319615	1.06918	1.12631	0.790085	1.53485	0.900609	0.340987	1.1309	0.657921	0.993086	0.775615	1.69885	1.02755	0.912168	0.83757	1.0446	0	0.558215	0.546411	0.388641	0.189798	0.26437	0.877959	0.285273	0.782644	0.641519	0.296134	0.176018	0.415074
C19orf43	155.038	171.546	166.187	123.764	148.816	126.001	166.822	163.744	152.402	95.0774	192.923	142.523	297.19	154.281	114.884	96.5913	99.4873	176.812	145.89	155.548	157.146	211.637	166.542	179.218	163.078	107.599	154.34	179.159	215.085	185.286	129.061	166.778	132.632
C19orf44	12.7774	16.0572	14.1857	17.5451	18.4912	17.3601	27.6615	23.5467	20.2828	23.0129	12.6813	16.3434	11.9962	12.6223	16.4635	23.2456	20.5598	16.4014	12.8336	11.1211	13.5673	11.4048	13.3655	11.9027	13.5877	20.9349	14.7504	12.8193	17.6681	13.1687	14.7544	18.3968	16.0518
C19orf45	0.923784	0.858891	0.71915	0.770349	0.376575	0.779416	0.67899	0.758014	0.588707	1.30283	0.247078	0.521289	0	0.528984	1.16218	0.691185	0.930703	0.553044	0.152362	0.399386	0.212531	0.186797	0.764673	0.0777829	0.802401	0.687343	0.727485	0.624543	0.901882	1.31713	0.416289	0	0.235658
C19orf47	12.8885	18.0068	17.5583	10.6267	16.0681	10.5888	18.1431	15.8399	14.6315	10.3896	16.4097	12.5194	5.87477	13.3051	7.32261	5.70132	8.66668	15.1488	7.5198	7.6272	12.7815	19.3671	15.4038	18.9544	14.6109	8.918	15.1155	9.92415	14.5976	12.8945	9.50004	17.6555	11.264
C19orf48	170.447	171.874	154.77	30.6587	35.1257	29.2414	54.6237	42.1137	37.9427	160.202	150.307	147.529	189.412	98.856	101.235	86.5191	102.037	123.643	44.6067	48.5145	176.007	177.64	176.586	157.429	140.504	169.303	139.948	88.4688	107.648	83.1216	75.2471	171.351	97.5887
C19orf52	27.783	29.1748	29.96	28.1245	35.6435	35.1055	45.8595	39.985	42.7243	29.9117	37.2096	27.6597	37.2988	32.78	40.6643	38.0525	31.7643	28.0208	32.3344	29.3399	28.8738	33.062	36.4074	32.1187	35.3185	35.5412	32.9352	31.8406	40.6883	32.1311	27.4424	29.9758	28.5468
C19orf53	307.488	340.702	324.75	302.65	400.209	313.496	264.676	313.18	296.687	120.656	316.083	272.003	527.984	380.918	263.143	146.698	177.317	400.365	277.834	306.431	350.842	450.772	345.177	409.315	349.414	248.6	454.181	344.637	382.436	342.782	389.689	484.79	435.295
C19orf54	16.2096	18.6153	15.2561	21.1378	20.8385	21.4717	22.0857	16.7404	17.8398	18.9471	17.9009	19.9633	10.9591	17.2972	13.5979	18.4667	22.2745	17.0129	14.351	19.9241	15.3361	10.1592	15.4455	13.1402	11.5678	15.2218	14.6117	15.2214	14.283	12.0682	10.4882	9.45032	10.787
C19orf57	7.23034	8.14916	9.30585	6.66619	5.61679	5.21911	9.26608	8.45038	10.9864	14.1919	10.0848	13.8454	7.52697	4.80332	5.33176	10.938	12.0592	9.00515	2.40855	1.85958	3.54233	3.5248	4.33461	3.62505	2.47137	3.54168	2.65552	3.92017	7.95031	4.53358	1.8453	1.98419	1.52943
C19orf60	44.4392	39.9413	36.4027	47.2044	51.8471	34.129	38.5465	33.147	31.1052	62.777	52.5287	62.3995	252.385	46.2198	29.5586	34.1051	49.0032	42.1198	28.3403	31.0775	38.998	47.4792	35.3822	42.0193	33.873	33.7394	32.4406	38.0273	51.3061	43.9758	38.9394	44.2289	36.5118
C19orf66	24.4499	24.7703	24.4125	38.965	36.5201	43.4931	62.3202	55.7419	56.4609	60.8898	20.6799	35.5518	26.566	34.3514	49.5302	59.1658	73.3325	32.7255	44.3735	47.528	20.4163	22.0337	29.0493	23.3105	28.4093	42.2711	31.9662	34.2831	43.617	42.0071	24.5929	17.8214	23.4369
C19orf67	0.0506191	0	0.1608	0.511548	0.865919	0.452326	0	0.0889775	0.313713	0.36431	0.0399829	0.291423	0.458621	0.0837528	0	0.780813	0.357871	0.200609	0.633583	0.248476	0.113088	0.102281	0.367865	0.415611	0.10562	0.263567	0.457706	0.262521	0.480005	0.0883471	0.295578	0	0.335948
C19orf68	6.95102	4.17856	4.3615	4.82795	6.25548	4.5977	9.70038	11.1159	10.853	6.39779	4.7881	4.64035	2.26827	3.69954	3.98704	6.6949	8.31769	3.52057	6.49492	5.99055	7.69153	7.66532	7.01329	3.42648	8.13192	7.26795	5.4846	5.95831	5.97994	5.69793	7.69702	3.90948	4.50676
C19orf70	97.5384	115.49	94.436	103.065	135.244	110.864	112.99	111.74	121.303	66.7383	105.321	88.2647	301.237	137.352	102.992	105.012	102.271	137.314	89.2452	96.1676	112.803	160.22	127.377	140.029	152.156	106.818	163.061	97.0455	104.486	100.428	163.03	185.917	165.864
C19orf71	66.9143	66.4146	73.176	84.0323	64.0583	94.7831	135.789	102.635	148.353	53.9766	37.401	55.0306	8.84343	121.379	103.718	187.644	174.341	85.5884	76.2922	59.0227	34.9294	12.2655	22.2279	24.6874	13.328	14.9286	14.1983	5.38895	10.7695	7.58539	10.0902	6.63374	8.50342
C19orf73	0.340693	1.05306	0.948139	1.14159	2.3799	1.64643	3.41592	3.38095	2.37246	1.44106	1.24871	1.7706	2.90478	1.6791	1.99051	1.18612	1.11221	0.975194	2.44369	2.31949	1.03065	1.46611	1.41788	2.0201	1.30052	1.77304	1.3906	1.46209	1.09364	1.87846	0.498832	1.19214	1.1906
C19orf81	0.220301	1.3006	0	1.27319	0.480689	0.664645	1.49345	2.10098	0.980167	1.51257	0.513734	0.37826	4.37986	0.357593	0.400983	1.98773	2.0911	0.574129	0.706288	0.424153	0.417868	0.639526	0.511074	0.801232	1.59907	0.686805	1.04774	2.28351	0.919462	0.3402	0.754833	0.94987	1.77529
C19orf84	0	0	0	0.105767	0	0.13519	0.12892	0	0	0	0	0	0	0	0	0	0	0	0	0	0.0562597	0	0	0.0413691	0	0	0	0	0	0	0	0.0489912	0
C1D	29.402	40.632	37.6421	23.751	26.692	27.8202	28.5506	33.4399	33.0801	10.4317	32.028	20.1099	12.0238	27.8668	20.6909	16.1882	15.9141	27.5899	27.1625	25.5125	30.254	32.5896	30.5595	33.0341	43.709	27.1601	43.17	78.9005	43.551	52.5263	23.6726	29.1038	24.2833
C1DP1	1.16867	1.77678	0	0	0	0.668351	0	0	0	0.669854	0.786554	0	0.337394	0	2.87114	0.235282	0	1.51642	0	0	0	0	0	0	0.607069	0	0.766245	0	1.2279	0	0.885874	0	0.420559
C1DP2	0	0	0	0	0	0	0	0	0	0	0	0	0	0	0	0	0	0	0	0	0	0	0	0	0	0	0	0	0	0	0	0	0
C1DP3	0	0	0	0	0	0	0	0	0	0	0	0	0	0	0	0	0	0	0	0	0	0	0	0	0	0	0	0	0	0	0	0	0
C1DP4	0	0	0	0	0	0	0	0	0	0	0	0	0	0	0	0	0	0	0	0	0	0	0	0	0	0	0	0	0	0	0	0	0
C1DP5	0	0	0	0	0	0	0	0	0	0	0	0	0	0.260323	0.307876	0	0	0	0.228513	0	0	0	0	0	0	0	0	0	0	0	0	0	0
C1GALT1	36.5707	33.473	37.2062	20.0146	16.7174	18.074	20.3995	17.0909	17.9605	15.6288	22.3231	22.418	2.59287	16.3984	17.953	13.682	13.6629	20.7998	11.824	14.0053	26.5623	13.1734	17.2254	20.6487	29.2003	24.2471	27.5902	14.6795	17.4426	15.4712	28.5893	23.0786	25.2197
C1GALT1C1	55.0462	47.0845	48.6563	48.162	38.901	51.0778	66.6321	57.3017	60.1661	43.5206	39.4415	44.4004	30.7462	39.3973	51.8571	57.3199	39.0284	36.7587	35.1539	29.6149	27.6807	42.7147	59.008	59.582	66.0591	95.1947	69.8157	42.2961	44.5077	49.5235	50.3288	41.4905	42.8488
C1GALT1C1L	3.57438	1.98231	2.0699	5.66993	4.88629	5.48445	5.33194	4.59639	6.00672	3.05715	2.61849	2.27699	1.57559	2.05629	2.56739	7.41268	4.59257	2.61395	4.5907	4.37772	2.58485	1.27184	2.3506	1.47298	4.45955	4.91811	3.90946	3.52593	2.81279	3.19603	3.38218	2.19344	1.8274
C1GALT1P1	0.418517	0.21651	0.0837081	0.422256	0.232002	0.225996	0.161801	0.367408	0.729274	0.500744	0.164999	0.424616	0.335485	0.345484	0.888811	0.0809997	0.196622	0.0921483	0.150455	0.136566	0.0705854	0	0.109255	0.207595	0.218171	0.0726261	0.474678	0.737475	0.299731	0.609186	0.307814	0	0.157545
C1GALT1P2	0	0	0	0	0	0.0555752	0.159142	0	0	0.3831	0	0.119329	0	0	0	0.477989	0.0967076	0	0.0493273	0.0671681	0.0694274	0	0.107463	0	0	0	0	0	0	0.0544781	0	0	0
C1GALT1P3	0	0	0	0	0	0.0806207	0	0	0.116	0	0	0	0	0	0	0	0	0	0	0	0	0	0	0	0	0	0	0	0	0	0	0	0
C1orf100	0.482614	0.796938	0.346184	0.582981	0.426688	0.790863	0.934345	0.592196	1.1967	1.80252	1.23801	1.2561	0.644921	0.158878	1.5456	1.36656	0.829545	0.255036	0.496433	1.34258	0.389847	1.02938	1.74721	2.05499	0.721791	0.703322	0.701346	1.35756	1.63912	1.22813	0.509672	1.02712	0.796765
C1orf101	0.779203	0.336912	0.326296	1.38517	1.49482	2.74338	4.34838	4.282	3.13867	1.4708	0.593949	1.09439	0.931705	0.93732	3.00326	3.03151	2.61035	0.46903	2.55107	2.80942	0.360477	0.770356	1.19325	0.671051	0.735886	1.14075	0.573855	1.80856	1.35399	1.29855	1.23598	1.08547	0.965326
C1orf105	0	0	0.0946016	0	1.01336	0.184609	0	0	0.894379	0.237418	0	0.796969	0	0.317593	0.222752	0	0.738755	0	0	0.152852	0	0	0.179459	0.170568	1.31577	0.570675	0.215078	0	0.57768	0.357989	0.201409	0.200208	0
C1orf106	14.5159	12.0685	14.0542	8.41407	7.33796	8.39936	6.70228	6.07565	5.30837	15.2294	7.58116	11.0371	11.47	4.36937	5.04239	4.09658	3.65925	2.07053	2.06302	1.98992	2.38269	3.0386	2.28521	3.12663	4.134	3.16526	5.45589	6.47984	9.85643	11.6737	2.91973	1.26291	2.25982
C1orf109	28.2238	30.8248	31.8475	17.2369	21.5363	21.5698	33.5815	29.8711	37.3079	28.1769	30.7429	24.9756	2.06839	26.0653	24.7414	23.7302	27.4785	24.8767	15.3755	13.9864	25.3792	23.538	25.3176	27.5144	21.6682	19.2246	19.8601	17.2017	21.4667	19.98	20.5979	20.5093	23.2321
C1orf111	0.534789	1.01871	1.24086	0.166427	0.457654	0.367904	0	0.289409	0.571651	0.35593	0.0650437	0.215195	0	0.442898	0.76691	0.284638	0.674709	0.162193	0.468	0.525777	0.0834525	0.309058	1.05886	0.395046	0.254632	0.255349	0.0840063	0.283839	0.0886128	0.254597	0.722437	0.145479	0.24864
C1orf112	32.8382	34.648	37.4515	10.2111	8.70772	8.21489	14.5702	13.7589	13.091	37.179	42.2494	33.8294	13.4396	23.1132	21.8942	15.0136	15.1657	20.2976	6.76466	4.39667	22.113	27.5436	28.5543	28.4337	16.1752	24.7138	17.6755	18.0781	19.0822	19.7461	14.2581	19.8106	15.1973
C1orf115	0.0387625	0.12089	0.0234267	0.0392775	0.0432361	0.0474073	0	0.0170661	0.0225382	0.108943	0	0.0507911	0.0117967	0.0965442	0.0382869	0	0	0	0.0838462	0.0191173	0.0196937	0.0748856	0.106703	0.0289687	1.03234	0.545097	1.18758	0.84607	0.920267	1.22672	0.429966	0.0343805	0.264274
C1orf116	0.105817	0.087989	0	0.0857652	0.0787009	0.0862573	0.0492323	0.1118	0.172268	0.0339807	0.0335233	0.0205815	0.0257515	0.0878336	0.020898	0.0136832	0.0167559	0.0139783	0.0915469	0.104348	0.0430028	0.0819987	0.216352	0.142324	0.0663057	0.0440896	0	0.0748967	0.0456693	0.0339009	0.168988	0.394085	0.288511
C1orf122	43.9648	53.2206	49.7578	66.2033	79.0217	53.2782	71.05	77.5047	75.3563	28.5729	63.7579	43.9271	166.677	59.9093	52.8828	36.9272	33.8494	62.1578	45.4209	44.7835	48.8244	64.1903	58.4072	78.5404	33.6511	25.4366	45.2081	53.334	65.5536	65.4319	67.9156	77.693	72.5788
C1orf123	54.2278	62.6476	57.705	64.5498	67.3609	63.7642	85.2589	94.5487	93.5559	53.3625	55.6112	54.7333	54.0733	56.9638	66.2511	67.0111	71.4756	56.8554	67.8087	68.6222	65.5765	54.1633	56.483	46.9141	38.6361	35.7647	52.1204	48.8119	56.7159	55.5601	46.8062	50.3072	52.3554
C1orf127	0.11433	0.0596179	0.106377	0.378075	0.373742	0.303233	0.133476	0.369932	0.25331	0.153886	0.022724	0.0750181	0.0520734	0.119803	0.0855476	0.267237	0.356575	0.0857701	0.123588	0.141237	0.0580617	0.0888179	0.0903104	0.0426871	0.0601243	0.150763	0.237232	0.239558	0.378389	0.380562	0.229413	0.0759504	0.0865107
C1orf131	30.2005	30.6057	34.9104	24.8593	28.5043	34.5454	31.926	37.7771	41.2745	23.3644	33.9348	25.8958	8.56561	34.2104	31.7454	19.938	18.099	22.4108	25.7183	25.0105	29.7615	29.2203	28.0094	31.7876	21.6007	20.8595	28.0007	23.245	27.5425	26.7394	21.5027	24.2807	22.6559
C1orf141	0.0452913	0.186937	0.0542274	0.197973	0.0501019	0.185601	0.105454	0.0791762	0.197855	0.144142	0.0871489	0.0392441	0.0685238	0.0502964	0.0443202	0.209236	0.382372	0.110551	0.0324342	0.0884866	0	0.0346297	0.0353378	0.100726	0.0469861	0.0937866	0.156768	0.126235	0.0484795	0.0362728	0.199234	0.159146	0.0680061
C1orf146	0.0981943	0.57363	0.889102	0.187152	0.102233	0.971108	0.641041	0.732804	0.542414	0.454996	0	0.733595	0.166918	0.849282	1.0022	0.322511	0.12976	0.184259	0.3335	0.272359	0.0943201	0.355385	0.369738	0.278981	0.290883	0.289991	0.570051	0.326319	0.419486	0.0733937	0.814434	0.162568	0.139248
C1orf158	0.347871	0.326949	0.264589	0.153234	0.233799	0.30521	0.264346	0.379567	0.324221	0.422326	0.0614974	0.220749	0.035701	0.331077	0.666455	0.850952	0.465014	0.351504	0.671949	0.167031	0.569975	0.19538	0.22784	0.255804	0.134779	0.233182	0.0947443	0.601275	0.483618	0.229439	0.429289	0.211929	0.317315
C1orf159	19.0444	14.4172	16.0598	15.8219	17.6808	11.7598	18.634	15.7537	17.4452	22.4181	16.4315	21.229	17.9699	13.5684	12.2689	15.0049	15.9685	13.2743	10.4123	12.0152	11.1436	9.77821	10.6672	11.9275	15.1333	13.9238	10.7498	12.4326	17.3414	15.8212	9.38887	11.6878	8.09042
C1orf162	0.584899	0.436848	0.207367	0.980638	0.897738	1.60993	3.91812	1.89273	2.39218	2.09816	0.545463	1.33996	2.75804	1.20297	2.2599	3.27795	2.44274	0.796418	1.1132	1.9265	0.262555	0.462652	0.970122	0.471161	0.495974	0.445559	0.684597	0.45782	0.866828	0.835097	0.710578	0.361256	0.901515
C1orf167	0.026861	0.0552779	0.0318017	1.67708	0.230162	0.548461	0.130479	0.0777478	0.240537	0.609945	0.0629373	0.118442	0.116684	0.527636	0.260466	0.331283	0.145601	0.0720989	1.35342	1.07979	0.0557521	2.10207	0.201947	0.131944	0.207255	0.214864	0.111784	0.476882	0.401376	2.18802	0.115242	0.122711	0.669967
C1orf168	0.881238	1.47612	0.832672	1.0338	1.09392	1.62739	2.29432	1.57163	2.5571	1.56074	1.29813	1.39985	0.393472	1.08621	1.39515	2.04482	2.48582	0.728344	0.986575	0.643141	0.444435	0.920756	0.716509	0.353904	0.840942	1.29691	1.04914	1.28964	1.17903	0.723688	0.677644	0.899979	1.18292
C1orf174	22.9905	23.9556	23.3868	12.4683	12.4617	11.659	15.3104	16.4009	14.8927	23.8519	24.5917	21.0975	10.9393	14.316	15.7316	14.606	14.3852	17.0083	11.994	10.4393	24.9168	26.4843	22.9446	22.7982	15.8555	15.4742	15.9274	16.0759	17.6198	17.692	16.0727	20.6468	16.549
C1orf185	0	0	0	0	0	0.0909787	0	0	0	0.218683	0.0887137	0	0.067196	0	0	0	0	0	0.0810165	0	0	0	0.305644	0	0.818173	0	0.421854	1.1178	0.940166	0.350404	0.793848	0.228171	0.253761
C1orf186	6.51539	5.83794	7.56542	8.66287	6.91244	9.93071	10.0382	15.7025	12.4132	9.17072	5.49946	4.35422	4.64041	4.39152	7.77909	10.8649	11.6685	4.89147	10.1917	9.84638	5.72483	3.45493	6.05923	5.51201	6.18171	7.13861	5.75841	5.43236	8.01679	5.70437	6.32748	5.19078	6.16359
C1orf189	1.2696	0	1.1152	0.945801	0.34391	0.502455	0	0.276448	0	0.245239	0.980214	0.542083	0	0.25549	0.604214	0	0.43326	0	0.224304	0.301824	0	0	0.977171	0.232477	0.654141	0	0.430809	0.363385	0.67216	0.242029	0.27307	0	0.466148
C1orf194	0.62212	1.57235	1.19284	4.379	1.42194	3.84102	1.57895	1.39453	1.55711	2.58674	0.890614	1.02107	0.196469	1.21508	2.24177	2.40099	4.73469	1.28621	1.20738	1.53026	1.06903	1.17526	1.06563	1.57207	1.00079	1.78674	0.616423	2.67868	1.14345	1.81603	2.09869	1.52065	1.12185
C1orf198	12.7641	12.9143	18.2889	44.3722	41.2362	38.7727	109.673	139.291	136.036	17.7944	34.5685	21.942	4.59507	28.0887	15.0952	12.9262	9.03152	11.4932	41.9497	30.4108	19.0132	11.1133	14.4205	12.9485	56.5084	24.0499	64.5386	121.233	252.669	269.037	9.04382	7.02344	8.10122
C1orf204	0.0913987	0.357268	0.316028	0.631435	0.41364	0.887779	0.962056	1.54135	0.570457	0.559027	0.473458	0.162368	0.134545	0.207127	0.261872	0.366203	0.341545	0.26484	0.647841	0.56391	0.42421	0.291396	0.789806	0.481421	0	0.0556666	0.227345	0.785607	1.06025	0.556813	0.313887	0.372416	0.54158
C1orf21	5.87992	6.1362	10.1046	9.69245	8.61887	14.4721	43.296	51.1098	42.73	13.7367	19.5686	15.4106	8.20904	14.5044	15.3061	11.9815	12.38	19.6159	7.73948	5.43012	7.00987	9.58446	6.95863	8.43758	4.94417	2.98469	5.68974	9.56728	8.63438	9.60828	12.0654	14.3703	10.9394
C1orf210	0.0981109	0	0	0	0	0	0.318529	0.0435906	0.231003	0.314364	0.112481	0.0853936	0.18932	0	0.14763	0	0.14	0.0454695	0.0358512	0.278143	0	0	0.0382569	0	0.0510011	0.156173	0.0976634	0	0.0538782	0.117192	0	0	0
C1orf216	18.9929	23.4264	23.9653	19.2953	21.137	25.9689	25.9742	28.5108	32.054	29.5412	20.9904	22.523	12.8322	23.413	26.1093	28.5965	31.5481	21.7609	24.4822	18.4721	16.9801	13.7167	19.2638	19.2283	16.6667	21.9166	14.7034	18.2568	20.5389	18.1196	19.9242	14.6712	17.2712
C1orf226	10.6303	9.49133	11.1776	11.6735	8.31031	8.19281	5.82252	4.24444	4.44756	2.4892	3.04754	3.73385	2.4357	8.18726	8.59969	2.83232	3.00138	3.0134	5.49221	7.46122	4.5705	5.51639	8.36876	6.59063	3.64816	3.89096	4.06585	6.29315	5.07778	3.88043	10.6297	9.8199	12.8504
C1orf228	0.592066	0.975564	0.117572	2.45857	2.88904	2.67298	5.17364	4.50488	4.42288	1.58955	0.433034	1.03689	1.81397	0.0927827	2.07043	2.6426	2.82099	0.544683	6.44051	11.098	0.29025	1.16248	1.90647	0.414927	1.01902	0.123776	1.7377	2.48745	1.74832	1.09627	1.43176	0.0851632	2.03321
C1orf234	0.437511	0	0	1.41416	1.34683	2.12208	0.912416	1.07435	1.14835	0.651152	0.308824	0	0.578341	0.32243	0.571979	1.83555	1.75148	0.261348	0.282664	0.209816	0.198575	0.14818	0.15356	0.291728	0	0.616331	0.40261	1.15126	0.421273	0.307266	0.344832	0.171336	0.293423
C1orf27	33.5318	34.4921	30.2717	34.1749	26.9522	34.2677	31.9358	38.9641	39.1894	46.2751	36.5968	41.6781	45.9483	39.6667	55.2898	46.1873	39.1812	27.6383	26.1111	30.2918	23.1606	23.6965	37.3388	28.8946	27.7962	28.1699	29.5438	44.2048	33.8962	37.0793	36.2213	30.7005	32.6691
C1orf35	21.451	22.6382	23.3967	17.1834	18.1122	18.9225	16.2634	13.4759	12.2533	29.9897	25.1582	25.7062	30.3387	16.5512	16.088	12.6196	18.1062	16.1827	10.5041	12.5773	17.1753	21.4587	20.1328	21.2135	15.8876	17.3942	14.9065	22.2476	25.5262	22.977	16.8035	17.3462	15.7381
C1orf43	350.398	348.33	375.706	319.024	298.887	371.934	428.143	367.545	369.942	225.93	369.6	313.196	162.408	365.805	354.135	250.741	207.262	243.579	282.784	304.751	318.105	313.066	363.389	328.558	199.413	144.299	223.787	269.52	232.341	262.901	336.538	279.862	318.236
C1orf50	5.79642	7.93971	9.4588	6.65477	9.90232	8.28563	7.39718	8.53903	7.75186	7.84891	5.24226	6.69737	2.89953	5.91753	6.86951	5.64273	6.88964	5.73177	10.1107	9.47053	8.57672	6.70512	4.39308	6.51635	5.98957	5.13708	8.11794	10.4147	8.71938	7.43585	7.16361	7.55354	6.9723
C1orf52	29.4641	33.1146	30.1845	24.213	26.2185	26.6634	44.497	37.9399	40.5453	32.798	29.4141	26.2453	16.8197	27.4965	33.9995	45.6621	41.2406	29.8684	27.2582	18.444	22.9911	27.0988	27.4997	28.0801	24.3814	28.934	27.0408	23.2596	28.3734	28.9267	19.6717	25.0129	24.8755
C1orf53	4.59908	11.3988	9.40516	16.0746	19.4734	15.9655	10.8439	16.5556	11.2982	4.31167	12.0223	8.116	13.2049	9.706	14.8018	3.24307	7.57346	10.0968	14.6724	18.2737	10.819	13.7018	13.6479	15.9107	5.4001	6.00508	8.70488	19.2495	19.0541	14.302	11.7181	20.3036	16.9835
C1orf54	3.06296	2.23969	1.86096	17.6379	14.9967	18.4665	22.2471	21.6714	18.3912	8.15322	4.32917	5.08162	7.90114	4.43696	6.7082	22.0209	15.9712	10.5279	5.33758	5.85963	1.90917	3.89803	4.46251	3.38407	27.4598	15.6707	26.728	51.2903	37.837	51.6359	12.419	4.50483	9.71871
C1orf56	10.0396	10.7558	11.1037	36.178	29.515	35.2949	32.8894	26.0895	24.9458	11.2014	11.1408	15.4756	25.4666	19.2931	21.9821	18.7488	13.6805	12.6882	38.9252	41.8757	14.0103	12.3922	21.5718	21.3274	17.935	13.1602	18.3667	19.6344	22.0537	18.316	23.3112	11.0446	17.0244
C1orf61	2.33934	2.327	2.16675	0.47471	0.592276	0.803589	1.36221	0.787292	0.606465	4.80838	1.52721	3.35293	6.00271	2.98618	3.91236	1.97662	2.47923	1.97456	1.63394	1.46599	1.20913	1.58206	1.46704	2.01455	0.36284	0.45092	0.375313	0.531897	1.63301	0.432746	0.482384	0.639761	0.407542
C1orf64	0.212959	0.331684	0.185618	0.272804	0.358279	0.339896	0.827703	0.422695	0.446921	0.372124	0.123042	0.39939	0.0586205	0.219699	0.560328	0.535383	0.420614	0.204444	0.366021	0.415168	0.223113	0.159417	0.213467	0.157321	0.0946956	0.217522	0.378189	0.302439	0.140002	0.250022	0.254676	0.126911	0.227873
C1orf68	0	0	0	0	0	0	0	0	0	0	0	0	0	0	0	0	0	0	0	0	0	0	0	0	0	0	0	0	0	0	0	0	0
C1orf74	3.68872	4.09121	3.65204	2.92075	3.38141	2.85078	3.05529	2.59113	3.60006	4.65055	4.1797	3.13613	1.24189	3.31499	3.41133	2.05579	2.23829	2.35404	1.89592	2.01451	3.20039	3.03971	2.92163	3.06329	3.06831	3.36433	3.92995	2.64774	2.73893	3.01278	3.05531	3.0241	2.87209
C1orf87	0	0	0	0	0	0	0	0	0	0	0	0	0	0	0	0	0.885531	0	0	0	0	0	0	0	0	0	0.0231614	0	0.219301	0.17854	0	0	0
C1orf94	0	0	0	0	0	0	0	0	0	0	0	0	0	0	0	0	0	0	0	0	0	0	0	0	0	0.033466	0.0656196	0	0	0	0.0284734	0.17067	0
C1QA	0	0	0	0	0	0	0	0	0	0	0	0	0	0	0	0	0	0	0	0	0	0	0	0	0	0	0	0	0	0	0	0	0
C1QB	0	0	0	0	0	0	0	0	0	0	0	0	0	0	0	0	0	0	0	0	0	0	0	0	0	0	0	0	0	0	0	0	0
C1QBP	671.527	765.764	756.244	313.923	376.143	294.974	291.763	296.331	338.034	234.294	664.98	449.917	359.903	564.271	445.496	278.828	274.586	608.917	278.175	261.248	551.948	405.496	370.288	395.732	647.906	465.07	624.357	405.826	382.769	379.012	531.577	742.927	587.017
C1QBPP1	0	0	0	0	0	0	0	0	0	0	0	0	0	0	0	0	0	0	0	0	0	0	0	0	0	0	0	0	0	0	0	0	0
C1QBPP2	0	0	0	0.216489	0.109348	0.079863	0	0.219879	0	0.264567	0	0.257543	0.118157	0	0.193166	0	0	0	0	0	0	0	0.0850729	0	0.103085	0	0.0673349	0	0	0	0	0	0.0742597
C1QC	0	0	0	0	0	0	0	0	0	0	0	0	0	0	0	0	0	0	0	0	0	0	0	0	0	0	0	0	0	0	0	0	0
C1QL1	1.64408	1.8206	1.77219	1.60335	1.07019	0.827974	1.71088	1.14559	1.25165	3.80511	2.95384	4.09678	2.63281	1.68727	1.33629	2.83142	2.3223	2.58382	0.856612	0.722887	0.689164	2.34931	1.91127	1.01351	0.709605	0.64938	1.5048	1.13345	1.82922	1.71444	1.75371	0.850117	1.45351
C1QL1P1	0	0	0	0	0	0	0	0	0	0	0	0	0	0	0	0	0	0	0	0	0	0	0	0	0	0	0	0	0	0	0	0	0
C1QL2	0	0	0	0.0341542	0	0	0	0	0	0	0	0	0	0	0	0	0	0	0	0	0	0	0	0	0	0	0	0	0	0	0	0	0
C1QL3	0.0814195	0.0281933	0.126602	0.53329	0.58529	0.598409	0.24545	0.0238867	0.0631111	0	0.0833365	0.118457	0	0.261517	0	0.0946116	0.0770558	0.0358517	0	0.309733	0.0275598	0	0.0213314	0.157297	0	0.220745	0.0369526	0.0639985	0.113535	0.0836324	0.0240633	0.0240441	0
C1QL4	1.4295	0.862868	1.20311	0.975733	0.518268	0.622295	0.695526	0.409481	0.309186	3.14424	0.920522	1.24719	1.75441	0.413349	0.557036	1.73821	1.98009	1.49314	0.311366	0.359952	0.303676	0.435598	0.313391	0.198515	1.7699	1.5235	1.56152	2.9382	1.54071	1.70037	1.4139	0.52966	1.38274
C1QTNF1	2.75989	1.90868	3.83889	20.6434	16.6674	21.7384	14.5532	12.8047	10.0737	4.23488	4.50508	3.98164	1.50401	3.11024	2.28997	1.13912	1.51476	1.8212	6.55977	5.93262	4.55304	1.76059	3.16556	2.55242	4.45298	1.54155	3.27276	3.03568	6.63457	5.96561	1.54562	0.910207	1.62075
C1QTNF2	0.929277	0.384813	0.748191	0.240853	0.157718	0.11447	0.685955	0.708021	0.523816	0.270707	0.311732	0.452192	0.221915	0.186488	0.0833128	0.490554	0.401064	0.464297	0.322883	0.0276988	0.516242	0.520686	0.403762	0.357004	0.293496	0.177891	0.401869	0.231959	1.16224	0.494666	0.0749146	0.231792	0.106534
C1QTNF3	1.80002	1.99786	2.12291	3.51829	2.35082	4.28552	3.81678	6.00348	5.19097	8.0842	3.35655	4.74594	2.25757	0.864676	4.87556	8.41263	4.63239	1.36297	3.20984	2.94517	0.548351	1.01623	1.83333	0.90131	1.66984	1.22771	1.13891	2.97407	6.61989	5.52853	1.20434	0.302211	1.12845
C1QTNF3-AMACR	8.7907	8.40968	8.23246	6.69846	7.14258	5.51692	5.33752	4.69477	5.26208	10.4776	5.79173	6.2941	4.93298	5.1982	10.0408	12.2715	10.2227	4.85133	5.92788	6.14326	4.36419	3.36461	4.14143	4.19927	3.91997	2.75764	4.3227	4.38804	4.83221	3.84776	5.20415	4.18478	5.15734
C1QTNF4	0.0212268	0	0	0	0.047222	0	0	0.0373305	0	0.0729444	0	0.0799889	0.256939	0	0.0626778	0.21542	0.256986	0	0.0305705	0	0	0.0163327	0	0	0	0	0.0144488	0.108086	0.0228592	0.08468	0.0187895	0	0
C1QTNF5	0	0	0	0.073909	0	0	0	0	0	0	0	0	0	0	0	0	0	0	0	0	0.0741298	0	0	0	0	0	0	0	0	0	0	0.0948014	0.110289
C1QTNF6	4.56139	5.62324	6.91664	11.8747	8.84626	13.9014	15.5776	17.2804	16.651	9.26395	4.85124	8.31171	10.2784	7.4662	15.8663	21.0823	16.6653	4.61985	13.885	12.3452	4.30073	6.83598	9.71298	6.05995	21.3259	21.8866	25.4586	43.8973	32.6393	39.4564	9.09263	5.62026	8.00133
C1QTNF7	0.0146099	0.015195	0.0176715	0.0148101	0	0	0.0340002	0.0819492	0.135931	0.0352182	0.0115782	0.0132656	0.017806	0	0.0144412	0	0.0415691	0.00964969	0.0105369	0.0144213	0.0148513	0.0226002	0	0.0546157	0.0152613	0.121755	0.0198946	0	0.471405	0.0468618	0	0.0518699	0.0221479
C1QTNF8	0	0	0	0.0894733	0	0	0	0	0	0	0	0	0	0	0.086813	0	0	0	0.190309	0.128403	0.0441648	0	0	0	0	0	0	0.0512757	0	0	0	0	0
C1QTNF9	0	0.0810216	0.191187	0.178032	0.34494	0.383745	0.106802	0.348664	0.55679	0.27498	0.0618057	0.362782	0.213668	0.35983	0.300544	0.356956	0.447168	0.136212	0.271481	0.230499	0.154797	0.121184	0.0599051	0.256134	0.079624	0.207193	0.193698	0.188284	0.167926	0.0939506	0.202679	0.068816	0.161397
C1QTNF9B	1.90087	1.64785	1.01981	2.29459	1.88439	2.76827	1.27848	1.64694	1.87603	0.489652	1.15732	0.632827	0.655853	1.50038	1.09279	0.687816	1.18798	0.893351	1.35243	1.54935	1.96747	1.10394	1.10529	1.67163	0.897934	1.11532	0.648504	1.7884	1.77419	1.11556	1.08335	1.88622	0.76284
C1R	11.0882	10.2063	8.36795	28.5081	22.3719	35.386	32.6426	25.1495	25.7691	14.6793	6.53898	10.5364	14.4169	16.861	26.4218	83.1921	67.9544	27.9112	17.5524	17.0549	4.40137	6.75971	11.4705	9.09449	26.7013	24.2742	35.7494	63.8998	60.8797	81.645	34.9529	26.3693	30.8669
C1RL	14.0079	9.05081	15.184	37.2767	28.2776	39.8794	27.4567	20.1049	25.8943	23.4031	7.98965	17.3229	9.64265	18.0078	26.0757	44.3242	46.2669	18.5324	26.8529	38.238	10.141	14.6438	15.9117	13.0225	24.5713	25.1489	30.3777	35.4028	30.2009	32.7698	42.0035	12.4954	34.8113
C1S	1.50946	1.00639	3.54907	3.15571	1.63974	3.12574	7.1167	3.47311	4.03144	4.83747	1.29241	2.28114	1.41912	3.39752	7.17061	8.32611	6.21764	1.68229	10.0402	7.69569	2.56294	1.33453	1.76027	3.30242	7.9852	6.963	9.45819	20.4936	22.2201	22.4804	16.0172	12.5136	17.3762
C2	2.04593	1.61212	1.72027	9.35045	4.98382	8.07343	7.57103	7.33554	5.53182	2.98632	1.31649	2.17553	0.489274	2.1426	2.53649	7.8953	5.99821	2.77997	2.81941	2.62906	1.66238	1.1417	2.0227	1.28644	1.82107	2.28161	1.55719	2.61183	2.30477	1.91371	8.8249	3.36075	5.49008
C20orf141	0.161855	0.120034	0.38358	0.162073	0.36217	0.681561	0.539179	0	0	0.127479	0.259675	0.403651	0.761619	0.513857	0.226852	0	0.224669	0.171855	0	0.113291	0	0.865957	1.43119	0.935746	1.95279	0.749868	1.8893	4.04984	4.09505	2.94716	2.16539	0.969828	3.26597
C20orf144	0.547456	0.417032	0.623938	1.47149	0.951655	0.989956	1.0608	0.936471	0.813019	1.39105	0.674996	1.06013	0.176817	0.603214	0.419747	1.37922	1.25402	0.561028	0.793447	0.758812	0.864834	0.539495	0.596744	0.567773	0.733974	0.876679	0.519765	1.12732	0.690685	0.709917	0.971592	0.518104	0.689206
C20orf173	0	0	0	0.238728	0	0	0	0	0	0.0592488	0	0	0	0.0650916	0	0.091647	0	0.0953475	0	0.0771637	0	0	0	0	0.150484	0	0	0	0	0	0	0	0
C20orf194	3.38836	3.1366	3.01127	7.45187	6.14129	7.2348	8.3244	8.12085	7.90743	6.25207	3.10281	4.71073	1.04844	3.40039	4.5523	6.6507	7.08381	3.57218	4.32317	4.25697	2.03382	2.48791	2.79832	2.51729	2.96458	3.67762	3.42634	4.46619	5.16954	5.1211	3.45756	1.41121	2.87801
C20orf196	7.41783	6.98373	6.09635	9.92866	13.8841	11.6596	7.24215	11.387	14.9765	2.98896	7.66833	3.94787	7.8554	7.86887	7.22583	4.88588	3.66197	7.80299	8.31021	8.22927	5.08858	8.97659	8.9025	10.8895	7.43576	5.37957	9.32919	9.96553	9.24258	8.55183	10.1324	9.03413	10.243
C20orf202	0	0.045905	0	0.134262	0.147666	0.251795	0.411296	0.466988	0.205778	0	0	0	0	0.0732859	0.217762	0.308512	0	0	0.318688	0.260969	0.044883	0.0680895	0.0347382	0.0330058	0.0461871	0	0.12051	0.0521094	0.190629	0.0353027	0	0.0782266	0.0334271
C20orf203	0	0.032489	0	0	0.145061	0.0382584	0.0417674	0.0272672	0.15289	0	0	0	0.034062	0.0246393	0.0159623	0.0954139	0.0868137	0.00966678	0.0946837	0.255689	0	0.0217631	0.0357513	0.0108459	0.0309767	0.0607747	0.104813	0	0.052846	0.0598068	0	0	0.0219493
C20orf24	161.315	175.223	181.579	113.383	127.858	104.5	113.854	121.909	124.113	67.3732	155.399	108.184	136.988	134.791	100.075	70.0564	68.4653	123.058	82.0369	84.276	165.018	169.492	174.296	190.024	187.287	136.439	198.391	133.809	161.578	140.616	165.421	192.615	154.878
C20orf27	55.5881	68.3531	57.742	41.0623	48.7945	25.6927	28.2393	22.2236	18.4262	23.4664	58.3338	37.7233	67.7903	45.4781	27.8459	24.8193	24.0741	49.069	21.8941	22.963	57.9782	93.3995	66.6333	72.9102	77.485	55.0632	66.2978	51.2502	59.6886	44.7704	50.0762	78.4588	58.4669
C20orf85	0	0	0.1225	0	0	0	0	0.0898526	0.23809	0	0	0	0.0611625	0.168678	0.100023	0	0	0	0	0	0	0	0	0	0	0	0	0	0	0	0	0	0
C20orf96	4.63606	5.91263	6.27694	11.2342	12.0504	13.4933	10.8415	11.9282	12.8767	12.3746	4.92358	6.73627	4.36724	7.39614	11.13	12.1216	15.8914	6.76557	7.52647	10.2906	5.99346	7.84548	9.57975	6.33861	14.7057	22.1944	14.9545	29.4823	28.9051	32.6157	7.27793	6.54323	7.97635
C21orf140	0	0.92352	0.026955	0.865775	0.845088	0.278421	0	0.790027	0	0.35353	0	0	0	0	0.727721	0.865338	0	0.0553011	0.827771	1.15064	1.10696	0.421415	0.116936	0	0.83554	0.290244	0.39175	0.0400245	0	0.0204957	0.628687	0.389022	0.118714
C21orf2	12.3084	11.1092	11.9916	18.5637	16.3886	15.8211	26.4002	25.4041	24.4018	18.825	10.983	16.6924	28.3626	14.7923	14.051	15.9496	20.4748	14.0068	24.0405	24.6518	15.6507	6.36869	9.77263	8.88908	12.7404	11.966	9.19067	11.111	18.709	14.314	8.72863	9.17322	9.2818
C21orf33	36.6816	28.5381	26.431	31.6245	33.3099	29.7563	25.9112	26.3489	25.5145	26.4613	28.039	31.2609	32.5355	35.5961	23.4233	28.5117	26.3893	34.8828	46.931	44.4282	48.863	27.4472	24.0849	30.3086	34.7213	38.5853	36.0823	31.6269	32.5655	31.628	32.8002	29.1314	31.9259
C21orf58	17.0342	16.835	18.6944	7.04985	6.37736	6.60945	10.2645	10.305	7.36025	50.8564	19.6101	29.4027	9.96196	13.4916	18.3377	23.3741	23.4727	17.1344	9.72037	6.50495	22.9864	14.1092	15.9242	10.9857	12.2317	24.3115	11.1072	15.0065	18.78	15.0762	5.99899	8.23926	6.76876
C21orf59	40.6454	45.2736	45.8881	24.8876	29.9971	29.7734	33.6779	37.3253	42.5005	30.4639	55.3207	36.8658	36.5053	43.046	38.4853	33.1142	36.5619	52.6924	38.8477	31.5244	51.0483	43.9753	43.6897	46.7842	42.9566	35.3418	40.4749	30.9871	35.9946	38.245	40.1354	53.7594	40.0866
C21orf62	0	0	0.0780076	0.131131	0	0.31589	0	0.228168	0.366312	0	0	0	0.0459794	0	0.089194	0.0941458	0.183255	0.0858138	0.467168	0.634884	0	0.061946	0	0	0	0	0	0	0	0	0.067562	0	0
C21orf91	4.08526	3.91993	4.35236	4.95287	3.55456	5.66896	2.63627	3.9116	4.04166	0.929098	2.36565	2.04205	0.434325	2.93364	3.91101	1.6991	2.4978	2.22284	4.19675	4.56991	6.73507	3.17283	3.47124	3.55802	3.62641	6.31975	4.43525	6.18105	4.93497	5.03939	4.17136	4.06305	3.5536
C22orf15	0.158589	0.298942	0.0992045	0.220591	0.613563	0.386205	0.515347	1.11887	0.453585	0.422487	0.162716	0.421106	0.0817386	0.552334	0.424183	0.578846	1.99247	0.314257	0.838449	0.387404	0.381293	1.21663	1.1395	0.702483	1.11806	2.8388	0.420512	0.76815	1.76448	1.85617	0.387987	0.145575	0.186602
C22orf23	22.6996	19.7907	21.591	26.0682	23.8327	25.4194	48.6481	46.9101	36.9646	27.2364	21.1224	21.6264	11.9035	20.7623	22.8324	22.9893	20.221	16.1443	37.5773	34.4732	26.1802	22.5175	27.1227	15.9407	16.213	14.4969	14.6877	19.7761	25.4392	20.1038	21.8982	18.6679	19.3241
C22orf29	7.14136	7.92225	7.36346	4.84509	4.49441	4.93198	7.02751	6.95563	6.73891	8.20344	7.41305	6.28788	6.07485	5.96501	7.33157	5.95493	6.84438	5.82918	4.97846	4.32304	4.56545	6.2306	6.29611	5.42732	7.39989	10.5132	7.59746	6.50529	8.23219	8.08263	6.04173	6.38693	6.39694
C22orf31	0	0	0	0	0	0	0	0	0	0	0	0	0	0	0	0	0	0	0	0.0762107	0	0	0	0	0	0	0	0	0	0.0617954	0	0	0
C22orf39	11.0402	8.46229	10.3627	13.7709	18.6784	17.2894	19.3984	21.4456	23.2959	8.56978	9.99584	6.97312	12.091	9.91324	11.1899	10.9505	11.5633	10.3308	16.1355	17.017	13.7813	12.0464	10.0127	10.0461	12.7014	9.92039	14.02	19.2184	18.8176	16.6793	15.798	12.2079	12.5257
C22orf42	3.07162	4.44065	2.42588	2.60886	2.61736	3.50863	3.63734	3.65598	1.37855	2.53653	2.82525	1.89678	1.19094	3.44361	3.54517	1.39158	1.96391	1.74665	1.49752	1.97545	4.47682	2.00534	2.57597	2.82428	2.5951	5.94918	2.94464	2.10593	3.79367	3.68347	3.49978	3.59072	3.00587
C22orf46	17.6427	14.9065	15.552	22.4634	18.3023	20.596	22.0276	24.6661	23.8723	17.4137	12.6802	14.3006	6.09302	16.505	18.1106	20.669	19.4333	17.2708	12.9274	13.5882	12.8358	10.4355	13.0888	13.5235	12.7541	13.2609	11.8255	14.1619	11.6299	11.1972	12.6326	9.56291	10.2102
C2CD2	0.1626	0.113547	0.0173743	0.587787	0.486186	0.204041	0.583747	0.227913	0.339706	0.119964	0.113716	0.0374738	0.034861	0.0905172	0.109856	0.055371	0.195038	0.338438	0.524657	0.26459	0.03228	0.0122828	0.0630114	0.330958	0.189681	0.114657	0.270731	0.722195	0.216293	0.624286	0.064061	0.0435956	0.130657
C2CD2L	42.3115	36.3655	45.6427	24.4359	25.4202	31.4749	45.0754	37.3778	33.2054	32.7439	34.4563	34.7962	13.539	33.089	34.2775	30.4657	33.1972	28.7933	25.382	23.8565	36.9555	22.2589	33.6956	29.9743	22.0593	28.3657	22.9747	14.4801	20.1079	19.7778	32.6604	35.1163	27.4232
C2CD3	25.7667	25.9316	27.1398	27.2388	19.4216	22.7284	29.2774	30.0956	29.6161	23.633	23.2096	18.1213	11.8284	22.7878	27.0348	25.8118	32.1052	21.106	21.3405	22.2532	27.0408	31.1654	33.7845	25.7437	29.4778	32.1164	24.3014	26.2334	30.1089	29.9684	24.3393	30.1121	22.5775
C2CD4A	0.197524	0.314456	0.219717	0.131462	0.283681	0.43984	0.452773	0.734202	0.472765	0.762841	0.0992761	0.431751	0.0241584	0.392879	0.649406	0.572555	0.729634	0.3195	0.442411	0.533358	0.119435	0.173029	0.341645	0.236525	0.226563	0.172616	0.164485	0.301019	0.485991	0.272567	0.253481	0.224114	0.109298
C2CD4B	0	0	0	0	0	0	0	0	0	0.0360605	0	0	0	0	0	0	0	0	0	0	0	0	0	0	0	0	0	0	0	0	0	0	0
C2CD4C	0	0.0220945	0.0513745	0.0430722	0.0237051	0.121294	0.0989003	0.0748633	0.0741562	0.59729	0.0505073	0.0928298	0.193987	0.105866	0.0419806	0.296444	0.392691	0.140402	0.168579	0.209617	0.215965	0.180631	0.150445	0.127069	0.155398	0.309995	0.217084	0.37614	0.481648	0.459682	0.037719	0.0188488	0.0321984
C2CD4D	0.598894	0.41426	0.240592	1.25196	0.62194	0.714256	0.185555	0.0351135	0.0928202	0.799338	0.315677	0.661457	0.386869	0.264563	0.314503	0.23193	0.73524	0.342832	0.37381	0.314085	0.121505	0.0307353	0.12539	0.119138	0.0833396	0.374239	0.190245	0.42321	0.301045	0.350571	0.742383	0	0.211185
C2CD5	26.4643	27.586	27.9365	33.6121	30.8271	36.3851	41.6461	34.1838	44.0874	42.6915	24.2565	31.7099	5.54215	28.1517	44.1944	51.3075	44.1042	26.7279	24.7394	27.1978	21.5931	20.7135	20.5159	18.711	39.7248	45.2408	35.831	35.9629	32.284	28.368	34.0799	21.738	32.6689
C2orf15	0.622709	1.06574	1.21441	2.7304	2.46161	2.82883	0.955108	1.2791	1.3618	1.0053	0.588332	0.627945	0.0434152	0.320755	1.13789	1.47021	0.533099	0.468916	1.21651	1.48835	0.689588	0.441229	0.870945	0.823372	1.23098	1.27815	1.86396	1.1556	1.84993	2.58386	2.10365	1.22582	1.39865
C2orf16	0.00905191	0.0333909	0	0.0701325	0.0432343	0.159697	0.0979938	0.196917	0.32702	0.105813	0	0	0.0118392	0.133556	0	0.189903	0.17669	0.205731	0.125536	0.0326675	0.164569	0.0859575	0	0.0652069	0.058594	0.0488551	0.0448202	0.00747915	0	0.0476171	0.133386	0.0480424	0.134159
C2orf27A	0.586298	2.21404	1.89034	4.80435	1.58931	2.63614	3.44648	2.90702	3.27394	2.67791	1.08127	1.76806	0.46697	3.29065	4.81518	4.27084	5.04992	2.68322	2.41734	6.11383	1.19516	2.62005	2.64331	3.32401	2.40163	3.45227	4.03151	2.52211	3.31053	1.97792	3.6254	2.8956	2.69192
C2orf27AP1	0	0.16345	0	0.835696	0.184757	0.893366	0	0.69576	0.739242	0.125566	0.124655	0.137529	0	0.130213	0	0	0	0.315864	0.227982	0.307992	0	0.120009	0.123889	0	0.165677	0.165846	0.108362	0.371718	0	0.124471	0.418062	0.415573	0.356146
C2orf27AP2	0	0	0	0	0	0	0	0.30195	0	0.272198	0	0	0	0	0	0	0	0	0	0	0	0	0	0	0	0	0	0	0	0	0	0	0
C2orf27AP3	1.13593	0.791766	0.384555	6.89004	5.80464	8.82635	2.62078	2.56968	4.1412	2.04485	0.76126	1.89074	5.84841	1.88649	3.98293	2.55818	5.59466	1.33829	4.03287	4.44073	1.26976	1.31383	0.989657	1.07805	0.674664	1.01318	1.2656	6.43133	4.02369	5.41086	3.11467	1.83285	2.65817
C2orf40	0	0	0	0.296139	0	0	0	0.35071	0.355148	0	0	0	0	0.241753	0.143091	0	0	0.101167	0.122282	0	0	0	0	0	0	0.356121	0	0	0	0.239467	0	0	0.228275
C2orf42	10.0242	12.3017	10.1415	15.6804	13.8257	14.5574	14.1509	17.4917	18.6784	9.31823	11.3368	8.64787	4.55401	10.5161	10.7934	11.2832	10.0499	13.0433	14.9488	15.808	13.0453	8.1911	10.7834	10.9898	10.299	6.65783	10.8772	11.1967	10.524	11.4834	10.7875	9.36072	13.788
C2orf47	18.5129	20.3534	26.3581	13.68	15.1175	14.3953	9.74971	11.6616	9.25028	5.88254	18.6844	10.4295	7.82067	13.3837	11.615	6.50784	7.38029	21.4935	11.3116	12.7227	15.6162	17.7283	15.3741	17.2252	19.348	12.2571	22.5646	19.983	21.006	18.1825	15.6215	17.98	15.0045
C2orf49	11.8267	10.0061	13.5247	11.1856	13.354	14.5082	13.0208	17.2593	19.2762	8.03151	10.9776	8.38604	4.03007	11.3128	12.9742	10.8974	10.6435	11.8832	12.2717	12.982	9.68424	13.0157	12.1229	11.1332	11.5346	11.6175	13.7923	10.4653	7.59448	10.1583	11.0456	11.3409	10.4771
C2orf50	0.277654	0.394382	0.124141	0.523146	0.396364	0.351793	0.478873	0.35872	0.205166	0.690804	0.203607	0.189015	0.224931	0.236414	0.254244	0.120101	0.442772	0.20444	0.311155	0.20079	0.103071	0.201191	0.243814	0.115839	0.176043	0.244013	0.272426	0.234495	0.277453	0.34924	0.070036	0.280965	0.231052
C2orf54	0.256729	0.186323	0.222116	0.076711	0.163045	0.242909	0.167102	0.399167	0.211496	0.145524	0.0869516	0.190631	0.135239	0.0899855	0.255535	0.515345	0.306013	0.095129	0.421486	0.24726	0.303451	0.0836482	0.254936	0.187133	0.15671	0.35238	0.0779317	0.208396	0.242164	0.0910496	0.128939	0.0987008	0.137625
C2orf57	0	0	0	0.318244	0.174958	0.127846	0	0.138393	0.0610025	0	0.0829127	0	0.0316924	0	0	0	0.0742011	0	0	0	0	0	0	0	0	0	0.0357283	0	0	0	0	0.0463319	0
C2orf61	5.92361	4.20053	4.28019	5.10234	4.96661	5.08749	5.04789	6.27733	4.52306	7.08676	4.84548	7.38724	0.838984	5.67042	7.77087	1.74351	2.3735	2.49308	13.9217	12.5262	8.68808	0.880909	1.79276	1.12359	1.8156	7.2967	1.89828	1.76093	1.4838	0.956715	0.788163	1.06398	0.685319
C2orf66	0.0846192	0.175556	0.15292	0.55624	0.470627	0.859836	0.58981	0.967309	0.737671	0.0677428	0.0668896	0.331954	0.0768231	0.175175	0.957821	0.737295	0.599089	0.13973	0.578873	0.623839	0.0429109	0.455777	0.830301	0.536451	0.0441536	0.39657	0.115198	1.64407	1.54917	1.14777	0.299618	0.224397	0.127843
C2orf68	32.7498	35.7005	32.5799	61.3419	57.9753	68.5306	61.5884	62.9346	65.6776	61.9458	33.0329	41.3573	19.0555	42.0663	51.8149	60.7802	58.1459	41.332	45.1779	53.0805	36.1088	39.8097	38.7861	37.9158	42.8474	44.2676	46.3935	45.4042	43.0474	40.3433	40.8502	35.4597	41.3304
C2orf69	5.36661	6.39831	6.31764	2.49978	3.05043	2.2747	2.87528	2.47185	2.89087	4.50458	6.39166	5.06315	1.54793	4.1667	4.93308	4.04179	3.63967	5.71945	2.01838	1.68949	3.73161	5.26746	5.37401	4.79895	5.08987	5.47997	5.75714	5.86158	4.87934	5.42131	4.76553	5.9102	4.53438
C2orf69P1	0.486095	1.14961	0.333356	2.10193	3.0797	2.41874	4.67141	5.42571	5.48557	1.77257	0.876103	1.26821	1.33606	2.29305	2.31434	2.98366	2.34907	1.88063	5.04283	5.43857	1.68655	0.159492	0.326315	0.361684	0.289603	0.0723028	0.330796	1.1421	0.67141	0.937329	0.122581	0.489106	0.261416
C2orf69P2	0	0.0695432	0	0.203439	0.149048	0.435581	0	0.295003	0.702598	0	0.0529975	0	0.242548	0.166463	0.724804	0.390179	0.473752	0.266318	0.144964	0.526456	0.068014	0.051467	0	0	0	0	0	0	0	0	0	0	0
C2orf69P3	0	0	0	0	0	0	0	0	0	0	0	0	0	0	0	0	0	0	0	0	0	0	0	0	0	0	0	0	0	0	0	0	0
C2orf69P4	0	0	0	0	0	0	0	0	0.208659	0	0	0	0	0	0	0	0	0	0	0	0	0	0	0	0	0	0	0	0	0	0	0	0
C2orf70	4.19154	4.63036	4.44323	0.174755	0.757643	0.434351	0	0.152459	0.0668928	2.4614	1.84387	1.53781	4.53264	1.33719	1.71067	2.71475	2.41516	1.82094	1.14974	1.78639	2.17899	1.49306	0.64858	0.797645	1.11889	1.39594	2.29982	1.89229	3.36754	2.77259	1.63841	2.42865	2.02772
C2orf71	0.0182131	0.0189523	0.191305	0.27707	0.162722	0.538168	0.105998	0.0882611	0.0847373	0	0.140678	0.0159246	0	0.0454157	0.018018	0.0317553	0.224104	0.0360884	0.115453	0.134948	0	0	0.0215056	0	0	0	0	0	0	0	0	0	0
C2orf72	0.81138	0.462099	0.690739	1.2999	1.4239	1.9485	2.24638	1.55805	1.03396	1.91704	0.639619	1.9597	0.154561	0.375881	0.627405	1.15635	1.14321	1.50088	0.232066	0.0835064	0.489099	0.539694	0.332962	0.158191	0.337332	0.67545	0.661941	0.756794	0.985201	0.79694	0.141838	0.140988	0.120826
C2orf73	0	0	0	0.114673	0.292801	0	0	0.294774	0.119241	0	0.0417008	0	0.0800238	0.110811	0.26485	0.166952	0.453898	0	0.273107	0.272405	0.103669	0.0556699	0	0.0612893	0	0.0549882	0.283726	0.675872	0	0.0420523	0.109115	0.0363222	0
C2orf74	16.8793	19.0706	17.2787	25.0765	38.3567	31.4033	22.6392	33.3706	30.2051	16.8935	16.3178	12.6209	21.7812	25.1323	21.4671	29.4308	21.9712	23.7455	35.4989	32.7967	23.5498	21.45	23.3735	24.3924	23.1949	16.0841	25.872	26.4664	19.1702	23.1904	26.3883	18.9773	26.3808
C2orf76	10.9042	12.2681	14.2627	13.009	15.045	13.9086	14.573	15.1009	12.3513	5.19943	14.591	6.87105	5.47868	11.021	9.02194	5.68749	4.72535	9.10377	10.3177	9.3121	7.43135	10.364	10.4255	12.0388	8.74583	5.39271	10.9311	11.6091	9.17092	6.96193	10.2111	11.8091	11.6371
C2orf78	0	0.0227443	0.0793258	0.0665089	0	0.0178369	0	0	0.0254469	0	0.0346619	0	0	0	0	0	0	0	0	0	0	0.0338059	0	0	0.0685606	0.0455898	0.0595947	0.0516272	0	0	0	0	0
C2orf80	0.390017	0.207177	0.562571	0.306523	0.443655	0.32402	0.232487	0.267801	0.699355	0.240685	0.222213	0.438204	1.91724	0.165826	1.01965	1.0696	0.735674	0.82164	0.288272	0.295423	0.468127	0.152862	0.158564	0.149827	0.107738	0.420225	0.0683096	0.235287	0.218568	0.159645	0	0.264	0.150625
C2orf81	0.348082	0.241083	0.32563	3.65893	2.1973	0.485808	2.3535	0.493384	0.634188	0.638725	1.33905	0.795019	6.42231	1.075	0.728857	0.752383	1.93464	1.54556	1.26313	1.14547	1.955	1.48748	2.19027	0.85857	1.59806	0.745712	0.616081	0.732725	0.670474	0.499357	0.503979	1.37385	0.36742
C2orf82	1.3965	3.29261	4.99681	2.88843	2.17348	2.45724	2.32328	5.00719	1.51716	2.45409	2.07756	1.89489	5.27899	2.11895	4.20581	4.19642	4.10799	1.6649	1.96379	0.389997	1.05085	3.12982	5.83853	2.31433	3.40278	2.98028	3.9103	10.6389	7.9909	8.89117	4.89874	2.24885	3.53049
C2orf83	0.114247	0.0394512	0.0919569	0	0.084621	0.246992	0.263937	0.200195	0.220647	0.214451	0.0300572	0.0332959	0	0	0.340387	0.22163	0.378995	0.0754748	0.163514	0.262439	0.0383887	0.0583215	0.178205	0.0849411	0.039654	0.323506	0.154468	0.2231	0.163846	0.0906567	0.0671489	0.100675	0.0860491
C2orf88	1.39183	1.09173	2.03367	2.02685	2.49548	2.63772	3.63595	2.76367	3.10955	2.24265	1.86633	1.9576	0.715208	1.67806	2.3814	3.1516	3.53903	1.01956	1.5747	3.04448	1.08624	1.35662	1.91841	1.75473	2.22481	3.51155	2.48446	3.51691	3.90529	2.74043	1.21952	1.11138	1.3857
C2orf91	0.304766	0.158974	0.214134	0.210058	0.271915	0.37437	0.301799	0.365349	0.41284	0.633326	0.279129	0.326395	0.0341042	0.154291	0.302445	0.368621	0.321297	0.158325	0.351988	0.20392	0.207511	0.168163	0.297792	0.104628	0.406559	0.568954	0.311052	0.444464	0.460908	0.221868	0.194767	0.23087	0.146729
C3	6.58854	4.90117	5.85981	40.2965	32.5494	36.0402	31.7098	29.2808	15.5513	57.8879	16.1216	22.7518	133.241	15.5241	30.3247	13.7561	7.82363	4.32713	88.5649	72.5053	6.94041	6.82492	10.8021	4.55335	20.5385	24.3899	36.6339	27.8801	45.4717	36.6166	72.4265	61.336	62.363
C3AR1	3.85465	3.14693	3.10012	2.86764	1.76103	2.35967	3.20261	3.59433	2.48959	1.69556	1.48572	2.52953	0.45968	1.6113	1.94503	0.650764	0.700859	0.805148	0.478817	0.648611	0.841086	0.660263	0.828225	0.983689	1.47889	2.26587	1.77178	1.28123	0.994271	1.55354	3.15282	1.45813	1.89361
C3orf14	32.6404	48.7424	41.1459	22.6199	33.7147	20.494	16.3329	21.6903	22.7133	7.85919	29.3621	14.4332	14.653	25.0773	18.7213	9.21044	9.01561	32.1773	15.7835	21.5355	56.2538	28.2663	24.7245	30.5018	24.7338	13.7376	23.1195	19.0231	19.762	18.2065	17.9452	27.4315	27.5187
C3orf18	4.50159	4.37119	4.17355	18.1369	18.4088	17.429	12.3282	15.2794	11.6596	14.7641	6.47199	7.61857	2.16411	6.35022	6.07753	13.2096	15.7879	7.68737	5.60278	6.6249	2.48534	2.80911	3.17751	2.93929	6.69206	7.46735	8.36259	13.9198	14.4473	14.6408	11.5432	6.4511	10.0268
C3orf20	0.0597593	0.020707	0.0295532	0.210525	0.107494	0.113683	0.61509	0.456033	0.410663	0.0159946	0	0.0387637	0.0297478	0.0800519	0.0590212	0.0925997	0.0332685	0.0657843	0.49624	0.52971	0.02024	0.0377793	0.0760062	0.0365548	0.303967	0.0207496	0.13399	0.0940041	0.104233	0.0957477	0.0883774	0	0.0729913
C3orf22	0	0	0	0.0397767	0	0	0	0	0	0	0	0	0	0	0	0	0	0	0.0283205	0.0773402	0	0.0592162	0.0308747	0	0	0	0	0.0926286	0	0.0313913	0	0	0
C3orf30	0	0	0	0	0	0	0	0	0	0	0	0	0	0	0	0	0	0.0469672	0	0	0	0	0	0	0	0	0	0	0	0	0	0	0
C3orf33	3.6865	4.33975	5.71849	3.16279	3.26831	3.49787	4.48741	5.15055	4.81426	4.76531	5.10359	4.61972	4.044	4.1701	5.3435	6.74172	6.5405	4.47539	4.87845	4.13938	4.8926	3.73074	4.13874	3.72832	5.41674	5.06458	5.74396	6.67286	5.49125	5.90057	5.48076	5.0481	5.20584
C3orf36	0	0	0	0	0	0	0	0	0	0	0	0	0	0	0	0	0	0	0	0	0	0	0	0	0	0	0	0.0997077	0	0.101342	0	0	0
C3orf38	18.8068	21.3313	22.7129	20.5554	16.6941	19.0487	20.7784	23.9039	23.374	9.39708	20.9034	15.7577	4.25982	16.6262	14.2735	9.00274	11.4227	20.4248	16.8176	18.3575	22.599	19.8788	21.8663	19.9086	17.5776	13.5497	18.7829	22.0275	19.2694	20.0916	16.1908	16.9529	17.9224
C3orf49	0.869818	0.883332	0.664472	0.480171	0.757481	0.637127	0.636361	0.639418	1.79908	0.499641	1.0119	0.781164	0.274167	0.250005	1.31046	1.8756	1.18419	0.750981	0.613533	0.644363	0.523839	0.436234	0.686593	0.135994	0.533656	1.40826	0.920301	0.40113	0.196327	0.696208	1.03755	0.787731	0.342931
C3orf52	3.47269	3.62094	4.09577	2.04221	2.26352	2.00346	3.10916	1.93373	2.07748	5.43625	4.12526	4.05	0.561261	2.1737	2.04257	3.098	2.86181	2.00039	1.63522	1.51229	2.69773	2.96409	3.79947	3.78846	6.49522	8.36969	5.75538	4.46414	4.26907	4.1942	4.04061	4.40008	3.29114
C3orf56	0	0	0	0	0	0	0	0	0	0	0	0	0	0	0	0	0	0	0	0	0	0	0	0	0	0	0	0	0	0	0	0	0.0304995
C3orf58	12.3035	13.3176	14.0478	15.0801	9.19948	15.4243	20.327	14.1752	13.6894	8.25879	9.14732	10.5933	2.46413	11.5633	14.0483	9.23567	5.31412	5.72473	11.0124	9.17109	8.929	8.33259	13.8018	9.02087	10.8677	9.74679	9.04689	11.8841	8.97758	9.21763	10.0887	8.62087	6.80729
C3orf62	7.4802	4.54262	5.28568	9.08904	9.60356	9.23263	17.3886	15.4002	11.6949	6.8157	7.16336	6.90775	5.66241	7.18612	16.3753	14.6241	12.7901	6.59625	15.3069	8.52969	7.34047	5.29779	8.02537	7.00986	6.01761	8.2718	7.75135	8.55217	14.0871	11.4168	6.20152	5.77744	6.69677
C3orf67	4.27146	2.73608	3.27744	5.48352	5.24879	4.41158	1.9057	3.25306	1.95252	3.90768	4.24949	4.20111	2.00429	3.39238	2.59864	2.08506	1.78476	5.0634	1.44183	2.38948	4.39776	1.4463	1.46803	1.62767	3.10906	2.26977	2.84422	1.73288	1.85602	1.96581	3.13312	3.76417	3.79787
C3orf70	1.25701	1.42173	1.44197	0.792333	0.976532	0.993262	1.23343	1.00768	1.04288	1.33264	1.23711	1.01969	0.197345	0.753938	1.08157	0.838921	1.13741	1.18432	0.70997	0.479771	0.779181	0.77705	0.860678	0.897152	0.205616	0.0911416	0.186079	0.284225	0.413913	0.315834	0.15859	0.117729	0.157663
C3orf80	0.879839	0.770552	0.865841	0.0789492	0.0915079	0.247436	0.5219	0.24666	0.254866	0.912457	0.998166	1.18709	0.530371	0.617859	1.12377	1.6748	0.834103	0.803708	0.120891	0.154534	0.893826	0.518839	0.650515	0.74068	2.68345	2.60059	5.19401	0.782933	2.57698	2.21602	0.828156	0.929914	0.502509
C3orf84	0	0	0	0	0	0	0	0	0	0	0	0	0	0	0	0	0	0	0	0	0	0	0	0	0	0	0	0	0	0	0	0	0
C3P1	0	0	0	0	0	0	0	0.0164879	0.021774	0	0	0	0	0	0.0129573	0	0	0	0.0270017	0	0	0	0.0147271	0	0	0	0	0	0	0	0	0	0
C4A	1.18778	0.726784	2.34943	2.54245	3.46986	2.01435	2.59008	3.1811	1.98054	5.48574	1.34786	3.80635	7.94207	4.20466	4.81147	3.07276	7.05627	1.09995	24.1855	23.1576	1.63463	5.16105	5.25604	2.7883	10.2763	14.1748	14.7799	28.1597	32.9948	26.7077	4.68051	2.2451	3.94913
C4B	0.775627	0.280605	1.68012	0.408379	0.900896	1.88249	3.83116	1.24417	0.945799	2.17582	0.814328	0.69287	6.12502	2.52052	4.07469	1.65796	3.59555	1.0116	21.7281	18.767	1.34634	5.36733	3.73493	1.27491	10.5246	10.3668	13.7067	29.0302	33.4923	35.7236	4.87551	3.52626	2.46149
C4B_2	0.116233	0	0.126724	0	0.0558537	0.107053	0	0.273994	0.0243673	0.181185	0.130437	0.10465	6.25617e-06	0.0573851	0.305258	0	0.170597	0.0015631	0.23004	0.126732	0.117327	0.0889825	0.221043	0.194522	0.112791	0.333874	0.0807596	0.32156	0.414913	0.337315	0.0386182	0.0417528	0.13258
C4BPA	0.349013	0.71561	0.206455	1.04744	0.191111	1.25648	0.804618	1.27107	0.606908	1.67346	0	0.955119	0.139325	0.569739	0.842358	0.80911	2.17577	1.72905	0.373954	1.51435	0.350304	0.393096	0.40639	0.772059	0	1.08993	1.3871	1.05146	1.70485	0.839461	0.636232	0.756714	0.259485
C4BPAP1	0.550932	0.419319	0.752846	0	0.36794	0.0896359	0.170727	0.0646153	0.0853924	0.559083	1.33621	0.76883	0.0890414	0.121732	0.0723642	0.682773	1.09317	1.5041	0.105826	0.144535	0.33541	0.0282907	0	0.27407	0.0383369	0	0.025002	0.0432694	0.0791474	0.0293347	0.130127	0.0649863	0.166584
C4BPAP2	0	0	0	0	0	0	0	0	0.254229	0	0.170665	0	0	0	0	0	0	0	0	0	0	0	0.169769	0.161373	0	0	0.447491	0	1.3985	0.847625	0	0	0
C4BPB	1.67735	2.00714	1.30651	2.32226	2.09627	2.58039	4.16877	3.34663	3.06727	3.82919	1.58559	1.97125	1.56688	1.54548	3.44464	3.01842	3.50974	0.951165	2.19434	2.15563	0.983728	3.98815	4.41758	1.8317	2.19628	3.40235	2.47421	2.92018	2.34867	2.08307	1.81959	1.37516	1.70751
C4orf17	0.465411	0.523191	0.607746	0.431578	0.431595	0.56776	0.721037	0.682229	0.631172	1.7085	0.429352	0.642602	0.0234943	0.449801	0.53473	1.44192	1.37375	0.333025	0.251405	0.305154	0.0786936	0.447938	0.548168	0.26042	0.404795	0.929042	0.580816	0.839274	0.417806	0.526402	0.309102	0.377312	0.615519
C4orf19	7.61996	8.21304	10.2571	0.645444	0.238286	0.274769	1.33423	0.950428	0.942791	2.84898	4.98517	4.19539	3.25131	3.55856	7.41162	6.65954	8.44783	10.9533	2.14883	1.61916	1.74578	2.09989	2.78513	3.2341	0.753706	0.766961	1.50428	0.316835	0.788877	0.454103	0.651615	0.536645	0.74822
C4orf22	0.107133	0	0.383662	0.235611	0.376938	0.353094	0.743889	0.281519	1.01709	0.612336	0.673496	1.12316	1.08499	0.0880597	0.54219	0.14765	0.150051	0.380217	0.0912596	0.312874	0.216164	0.0968283	0.26223	0.873964	0.496102	0.233027	0.476912	1.89681	0.738383	0.858253	0.818424	0.872796	0.717684
C4orf26	0.0410469	0.084578	0.196584	0.43569	0	0.798839	4.52071	0.554546	1.04871	0.417707	0.400045	0.143892	0.958474	0.135866	1.10353	0.455748	0.377297	0.126853	0.385999	2.27508	0.451714	0.0941195	2.18501	0.788948	0.85147	1.60066	1.10338	0.669684	0.311481	0.0325664	1.90482	0.914717	0.809757
C4orf3	24.4065	28.1207	25.6848	43.9423	53.2896	45.876	38.1556	54.5535	53.5336	6.88584	21.8518	13.9925	16.1913	37.2903	24.3691	18.2352	16.3959	34.5475	40.1342	39.0734	28.4574	42.1352	37.3556	44.3951	36.2472	16.6103	42.6506	49.4329	44.6239	47.1581	46.1964	38.8326	39.1127
C4orf32	6.03885	6.5736	7.00237	6.85223	5.90527	6.56413	6.22567	6.71261	7.03841	9.30103	6.36867	6.9839	1.7843	6.13178	10.3941	9.91945	9.1231	6.15521	7.92893	8.00507	6.11123	5.26506	7.13303	6.43959	7.86616	9.40637	6.55305	6.70226	7.52149	7.43813	5.94906	6.49895	5.82019
C4orf33	8.8008	8.59769	9.34199	18.1092	17.9743	18.3748	11.8085	15.0342	13.3054	7.26557	8.09537	7.15594	3.09388	7.8246	9.12951	8.3419	9.94298	7.64844	13.1264	17.3347	7.17736	6.41572	7.25983	9.16265	9.26737	6.37242	11.2443	16.1772	10.7753	13.9421	11.0076	5.8835	8.48151
C4orf36	0.958773	1.79817	0.919567	1.93765	1.07579	2.56186	0.627515	2.13286	2.53254	1.98782	1.37366	1.20275	0.808774	1.02649	1.40424	1.89377	2.20224	1.51962	2.13206	1.73024	2.31323	1.71634	1.98537	0.940176	3.37473	2.6523	2.33833	2.82467	1.94625	2.28225	1.55269	2.48296	3.17473
C4orf45	0	0	0	0.111741	0.122615	0	0	0.107399	0.142071	0	0	0.0532083	0	0.151555	0	0	0.155561	0.0403833	0.0439788	0.0599271	0	0	0.0479156	0	0	0.127323	0	0.143749	0	0	0	0	0
C4orf46	6.1123	6.83842	6.512	3.25112	3.58865	2.24515	2.39958	3.17841	4.24359	5.24599	8.51585	6.3289	1.39209	5.60393	5.25151	4.44433	3.47013	6.97046	2.27155	2.95862	5.77179	5.32527	4.7319	4.86874	8.40485	7.33306	6.57136	5.50283	5.829	5.49571	2.1147	2.41888	1.75822
C4orf47	0.55124	0.670596	0.772648	1.5414	1.76283	2.20059	2.9475	2.43411	2.7216	0.583688	0.55711	1.54656	1.8545	0.871656	4.02963	2.81947	2.89224	1.15616	0.561451	1.01954	0.523596	0.648726	1.27401	1.09737	0.914029	1.66311	1.39895	0.997282	1.23709	1.53714	1.05238	1.17521	1.60272
C4orf48	7.55129	7.31236	3.65776	17.0789	16.4424	7.20362	17.1735	9.38094	13.3918	5.24419	8.5455	9.46115	92.3034	11.186	4.46701	3.03119	6.76138	10.207	15.1696	11.5106	5.11711	13.2535	8.47039	13.5079	7.9239	6.27864	4.28548	9.80162	17.7962	20.6242	9.88596	16.2707	13.3718
C4orf50	0	0	0.0113275	0	0.00529416	0.0139899	0	0	0	0	0	0	0	0	0.00925734	0	0	0	0.0102756	0.00467981	0	0	0.0253071	0.061354	0	0.0164717	0.00591681	0.00557518	0	0.00375781	0	0.00831241	0.0200532
C4orf51	0	0	0	1.16335	0	0	0	0	0	0.0673548	0.370867	0.977435	0	0	0	0	0	0	0	0	0	0	0	0	1.17875	0	0	1.2853	0	0.0669915	0	0.409226	0
C5	1.65524	0.710801	0.757605	1.33867	0.854938	1.47925	3.17307	1.75347	3.1053	1.36359	2.00333	2.30798	0.521849	1.19666	3.41416	4.02179	1.98283	0.522141	2.03985	1.31338	1.50581	0.416353	1.25783	0.140637	0.061819	0.382705	0.179065	1.05759	1.19354	1.05599	0.178683	0.629579	0.232808
C5AR1	1.72853	1.19459	1.21994	9.42845	6.01344	7.22689	3.2774	2.248	1.94443	2.8639	0.742973	1.2392	1.49947	2.34494	3.60735	1.23013	3.17802	1.42547	7.44981	11.1776	2.68333	5.55909	4.71565	5.04792	5.9573	4.17498	6.16365	15.1576	11.0723	10.746	4.02438	2.66829	4.45472
C5AR2	0.30302	0.282949	0.302559	0.565781	0.417339	0.499819	0.433753	0.385217	0.415851	0.507627	0.236363	0.325488	0.0611948	0.31285	0.446139	0.488258	0.689365	0.201596	0.459927	0.457116	0.282465	0.267003	0.334351	0.216514	0.302909	0.503871	0.364843	0.428051	0.512437	0.365116	0.332568	0.201078	0.348475
C5orf15	125.44	113.347	127.909	158.093	116.741	160.056	263.135	229.619	193.409	70.4988	98.2637	116.87	37.6286	115.48	117.486	159.859	92.3402	98.2545	89.8956	87.2188	78.3895	60.6724	95.9678	80.8103	143.817	137.229	139.035	107.563	97.2709	122.697	94.2911	58.4134	70.8423
C5orf22	26.366	31.8301	31.1558	23.6698	23.5366	27.2477	27.5032	26.4716	30.466	18.8138	22.3115	19.7175	5.39757	28.0956	25.725	21.1121	21.7443	24.6474	29.2243	28.7237	35.9726	19.0456	24.8085	23.4549	21.3486	22.8509	26.6868	20.9763	21.8734	22.2081	21.2936	17.2239	24.5361
C5orf24	36.2831	43.5601	48.9417	49.9755	44.8053	62.8395	62.4489	74.4198	82.8924	33.8689	34.7868	33.8381	6.06952	42.6682	56.1398	46.7632	48.692	45.9907	43.9796	42.718	45.436	29.9271	38.0192	40.3021	35.2967	42.5969	39.4628	45.2606	39.9845	40.5505	34.9811	28.2948	33.7862
C5orf30	17.4248	19.6764	21.3884	28.9641	30.9158	33.9597	58.6147	57.0771	53.9812	14.6729	16.6458	14.721	4.88543	26.7848	24.9779	18.8967	19.5377	19.0893	28.0374	20.6091	30.7292	13.6512	15.7729	16.8803	13.455	12.409	14.9975	10.4654	11.9423	11.471	10.4273	14.016	11.7425
C5orf34	16.2536	18.0477	17.8504	6.76872	5.13469	7.33618	6.53021	9.10278	9.17632	17.9142	15.9878	17.1318	5.19735	12.7304	16.051	15.9921	13.9126	14.465	9.07257	6.24726	20.9239	10.8819	13.0273	13.4594	12.4379	15.338	12.6349	7.73079	8.49945	9.15385	8.83897	13.1477	8.52476
C5orf38	0	0	0	0	0	0	0.456208	0	0	0	0	0	0	0	0	0	0	0	0	0	0	0	0	0	0	0	0	0	0	0	0	0	0
C5orf42	9.38142	10.2289	8.61548	19.7216	12.2141	20.3091	14.4604	14.4986	15.9584	10.5704	7.0011	6.42812	1.73431	9.31128	10.3504	13.8305	15.0455	8.55543	10.0871	9.71422	6.91224	7.59879	10.0557	7.09168	7.85626	11.763	10.0669	12.1935	12.9631	12.6098	11.2292	9.963	10.2662
C5orf45	19.3217	21.3766	24.9626	26.423	26.1832	34.577	29.6095	30.1238	31.9743	41.5241	14.9072	26.9967	18.5601	21.6749	37.1527	37.0598	41.1842	18.6476	30.0791	38.5139	24.6132	15.0017	24.8729	19.4597	22.2356	39.6914	21.0998	25.3833	27.7378	24.8089	24.681	23.6452	24.372
C5orf46	0.364878	1.18275	0.236015	0.990181	1.44604	1.71491	2.28166	3.13868	3.40486	0	0	0	1.06585	1.51646	0.637065	0	0	0.762285	0.392532	0.192285	0.496754	0.372025	3.21606	2.91952	2.72545	0.894206	2.68926	0.768515	1.40504	1.05962	6.57458	5.42228	5.97912
C5orf47	0	0	0	0.0271405	0	0	0.0623278	0	0	0	0	0.0233969	0	0.0889301	0.105771	0	0	0	0	0.105628	0	0	0.0210662	0	0.0648392	0	0.0364922	0.0730859	0	0	0.0237644	0.071237	0.0202846
C5orf49	0	0	0	0	0	0	0	0	0	0	0	0	0	0	0	0	0	0	0	0	0	0	0	0	0	0	0	0	0	0	0	0	0
C5orf51	16.3137	18.2677	23.003	18.3385	20.7006	20.9061	18.412	23.1144	25.4732	9.67667	13.549	10.9368	1.93683	18.864	19.8314	15.9618	16.3089	19.267	17.7914	17.6783	17.9224	14.7704	15.0802	15.9437	17.3341	10.1805	18.2553	15.3178	14.8612	15.5377	13.5334	10.9324	13.7597
C5orf52	0	0	0	0	0	0.102091	0	0	0	0	0	0.109849	0	0	0	0	0	0	0	0	0	0	0	0	0	0	0	0	0	0.0997647	0	0	0
C5orf58	9.60089	6.0956	8.21671	1.06527	2.61757	2.99649	0.143714	0.25329	0.675055	1.21039	1.35097	1.74102	4.49739	2.04975	4.78781	6.30605	15.1185	9.09277	4.21567	1.80008	0.726232	0.214833	0.448412	1.70503	0	0.188337	0	0	0	0.02599	0	0	0
C5orf60	0.147898	0.21228	0.196271	0.144537	0.181653	0.0862292	0.210985	0.423482	0.293518	0.10666	0.175355	0.241649	0.0372914	0.119834	0.578299	0.359406	0.717377	0	0.469829	0.612172	0.0719408	0.243637	0.123097	0.0754284	0.276481	0.216129	0.249441	0.317253	0.2181	0.284284	0.878762	0.313018	0.105522
C5orf63	4.61923	5.95751	4.40576	6.59066	4.62708	5.36515	10.5737	13.3829	14.95	3.53645	1.72208	2.43714	1.68784	4.80887	6.01453	8.12822	7.23908	5.16904	17.436	15.837	16.0858	7.74851	7.7947	6.82095	6.78938	8.88083	9.32129	8.41512	10.0096	8.04837	3.46902	3.5587	4.54978
C5orf67	0	0	0	0	0.810035	0	1.26574	1.95772	1.52352	0	0	0	0	0	0.426314	0.431995	0	0	0.263967	0	0	0	0.0853835	0	0	0	0.0744133	0	0	0.0862206	0.321379	0	0.0819523
C6	0	0.0193213	0	0.306737	0.899223	0.551746	0.344251	0.734075	1.11576	0	0	0	0.0113138	0	0	0	0	0	0.448178	0.512822	0.0377703	0.140491	0.0146175	0.0565501	0.0194102	0.155166	0.101394	0.216172	0.0200566	0	0.0670717	0	0.234698
C6orf1	25.9893	30.191	27.7171	43.1684	55.7206	44.9712	47.3663	46.8913	42.3838	33.966	34.3498	28.8359	43.9835	37.0898	27.6219	25.2932	26.2678	35.0278	31.5232	36.5138	27.2856	27.9142	22.9332	29.763	18.5185	16.183	17.2327	16.6421	29.0816	22.0489	16.1976	20.4019	20.2987
C6orf10	0.370894	0.720694	1.25	0.425407	0.471782	1.24128	0.499966	0.688386	0.68982	1.88802	0.33026	0.986583	0.0253188	0.281638	1.11523	2.44373	2.92607	0.681761	0.306814	1.20585	0.1766	0	0.148212	0	0	0	0	0.101353	0.0393198	0	0	0	0
C6orf106	20.5736	19.8665	24.6868	17.5977	19.9433	19.6987	17.6321	21.6099	22.4159	11.3592	21.8953	13.9135	7.81389	17.3863	14.3646	12.3591	11.435	20.7043	15.0602	14.8519	15.223	18.0876	17.0355	19.3455	23.6965	13.2619	23.7082	17.5493	18.9438	18.3329	15.9247	13.511	16.0317
C6orf118	0.231883	0.277674	0	0.11705	0.0429204	0.087392	0.250961	0.0339221	0	0.334349	0.540148	0.649142	0.193739	0.127803	0.186105	0.224047	0	0.143248	0.0277788	0.10554	0.271999	0.0824215	0	0.0287751	0.0805091	0.20106	0	0.315548	0.0830978	0.235465	0	0	0
C6orf120	20.0672	18.4853	20.0294	23.476	19.1791	28.2502	40.2621	38.516	39.0713	17.986	17.3043	16.6101	6.97436	22.2992	24.3323	23.5258	14.9366	16.3492	18.8152	17.7941	18.1305	19.3652	22.5814	20.4128	23.4854	19.0152	31.4143	21.7848	17.822	21.2585	22.8801	15.9664	19.9475
C6orf132	0.166374	0.0655492	0.0881466	0.0533048	0.402799	0.355682	0.726727	0.434753	0.346772	0.210996	0.106646	0.302891	0.0450945	0.0909031	0.644728	0.0242246	0.217948	0.29887	0.409768	0.769654	0.172958	0.0486285	0.375908	0.265123	0.205018	0.252673	0.128373	0.163283	0.404445	0.321671	0.0829533	0.018934	0.107209
C6orf136	21.1368	22.6091	28.148	19.7618	16.6344	21.7351	28.5079	20.4109	19.9651	27.583	20.0974	29.2321	29.5996	17.9869	27.1428	15.9053	24.9542	17.0697	13.0811	14.8642	14.0195	15.5918	17.5551	17.8135	26.2286	28.3407	20.286	20.2002	24.95	27.9293	20.0478	18.832	20.6116
C6orf141	73.537	57.185	63.0261	51.2549	49.413	28.3904	4.97574	4.72658	1.30052	162.725	52.3792	121.413	51.8552	40.4158	105.699	28.1052	43.1219	24.7073	43.0511	70.1621	30.1941	39.4195	57.5963	53.1135	42.0711	64.7965	42.2946	67.284	80.823	79.6089	69.9624	46.54	73.2854
C6orf15	0	0	0	0	0	0	0	0	0	0	0	0	0	0	0	0	0	0	0	0	0	0	0.0516964	0	0	0.0687096	0	0.232636	0.141827	0	0	0	0
C6orf163	0.402318	1.04524	0.651995	0.403402	0.789895	0.921625	1.93387	2.25321	2.34818	1.21843	0.225052	0.712988	0.389277	0.433592	1.47395	1.85105	3.16892	0.529745	1.33187	0.599632	0.569848	0.405883	0.407574	0.62681	0.992644	0.925396	0.756435	1.11318	1.6469	1.42226	1.10055	0.569896	0.557259
C6orf201	0.327562	1.56864	0.473032	4.07462	0.528912	1.24119	1.59392	1.52903	1.34889	7.38927	1.24605	4.30464	0	0.788194	2.06711	4.37342	3.02375	3.78075	1.43315	0.175044	0.183531	0.939434	1.29846	1.16343	0.726459	2.47416	1.66905	2.51115	2.18134	1.52313	3.44129	1.21499	2.77988
C6orf203	17.2499	16.8023	19.8948	20.5221	22.2951	22.3955	25.9227	32.7343	29.612	18.7229	17.9422	18.4191	22.3226	20.4175	25.5931	22.9509	19.173	19.6898	22.7515	16.8494	19.4229	22.4099	23.3645	22.9372	19.3663	16.7482	20.9838	18.8687	19.4479	17.5376	21.9022	25.4749	23.6034
C6orf222	0	0	0	0	0	0	0	0	0.0204832	0	0	0	0	0	0	0.0204704	0	0	0	0	0.0179	0	0	0	0	0	0	0	0	0	0	0	0
C6orf223	0.185029	0.095516	0.051726	0.325255	0.24423	0.0812796	0.736052	0.495121	0.214843	0.292098	0.105119	0	0.0553135	0.228523	0.048053	0.0497463	0.0691491	0.113093	0.265728	0.0181715	0.0561543	0.0661329	0.0289765	0.274789	0.0254202	0.0222944	0.0501631	0.0861272	0.138556	0.0584587	0.0215905	0.162351	0.0184296
C6orf226	3.66464	6.61141	3.50973	15.1879	12.9956	13.9496	12.0693	14.6098	13.352	5.07625	5.45142	4.50984	11.2591	8.96502	4.04057	8.69793	10.8788	6.91621	17.7005	15.8166	4.90426	8.25501	5.41853	6.94853	4.34973	3.81208	7.47091	12.1868	11.1468	10.8682	7.3109	6.3564	7.26557
C6orf229	0	0	0.120354	0.101364	0.111268	0	0	0	0	0.24006	0.158405	0.087347	0	0	0	0	0.282472	0	0	0	0	0	0	0	0	0	0	0	0.107903	0.477127	0	0.0882799	0.075553
C6orf25	0.12443	0.231422	0.233642	0.353152	0.436729	0.337503	0.202088	0.130926	0.144034	0.76015	0.0733631	0.453873	0.155498	0.206774	0.756117	0.378741	0.244409	0.143232	0.332732	0.596262	0.0311424	0.226146	0.255543	0.260222	0.388775	0.522754	0.0593386	0.546592	0.0811098	0.56837	0.0657986	0.208208	0
C6orf47	12.5588	11.201	12.9809	16.739	17.8972	21.7735	27.6147	24.998	23.6108	7.3751	11.8916	8.50055	6.68302	19.1794	15.146	12.1156	13.9468	16.2272	15.7773	17.1187	13.1156	9.60355	12.6689	15.6334	14.4003	11.2572	16.2228	12.1296	12.2154	10.5506	15.9141	11.7067	15.6561
C6orf48	114.903	110.097	97.7334	122.278	135.746	112.695	143.814	172.596	163.344	128.339	93.6438	121.32	120.114	114.363	158.045	171.779	149.78	110.233	190.936	200.909	132.08	164.44	161.427	132.019	143.633	183.229	155.928	124.304	143.178	142.573	170.358	186.949	166.404
C6orf52	0.955666	0.624659	1.23591	1.93794	1.28032	0.739646	0.900154	0.671897	1.08577	0.659027	0.849941	0.56433	1.07407	1.2858	1.08942	0.762503	0.947101	0.513451	0.901737	1.28366	0.39141	0.207904	0.139658	0.636438	0.535048	0.798139	0.712347	0.790078	0.887566	0.383088	0.113434	0.0900837	0.284041
C6orf58	0	0	0	0.439519	0.887926	0.651061	0.287998	1.32005	0.439538	0.297269	0.341095	0.539714	0.217396	0	0.720144	0	0	0	0.35604	0	0.378135	0	0.583904	0.046199	0.846355	0	0.168916	0.431981	0.133409	0.574433	0.324845	0	0.277909
C6orf62	61.319	70.7034	65.354	66.4135	70.1467	68.1557	45.1776	51.5871	45.7213	59.084	81.8544	64.7773	15.7799	64.4829	68.6947	57.0268	65.2618	74.1142	46.1139	55.6304	58.1224	53.0639	56.3108	58.5403	48.4692	42.1641	57.1486	45.3041	46.7933	46.319	56.8198	45.6429	53.6698
C6orf89	41.2039	35.0675	37.9468	63.7127	42.1691	60.1611	75.688	61.0763	67.0079	25.4813	32.5647	25.6099	9.31013	42.5957	35.7104	47.9059	36.3043	33.0097	26.645	32.1968	33.4447	21.657	32.7659	35.019	44.8499	33.876	50.7507	30.3454	26.8559	30.1844	46.5001	34.7201	39.3628
C7	0.0769999	0.65859	0.0186918	0.755219	0.631896	0.150671	0.0714738	0.162488	0.0546031	0	0.0244384	0.0402931	0.0842023	0.627469	0	0.133244	0.0655825	0.0101565	0.0226474	0.0303091	0.078293	0.0237559	0	0.170182	0.0321216	0.0161904	0.0780958	0.036371	0	0.0494382	0	0.05454	0
C7orf25	3.03642	3.24514	4.33031	2.63997	3.30907	4.42899	5.71863	3.66852	6.01899	5.25124	4.48135	3.90261	0.79969	3.77758	3.39161	5.71002	6.13722	4.34698	3.46579	4.52058	3.61633	3.72127	3.00895	2.53207	3.13316	5.61604	2.44167	3.51578	3.14888	3.5314	1.58273	3.04223	3.46557
C7orf26	31.0812	36.2739	38.3197	34.1478	35.8338	35.7094	64.7995	56.0302	68.8044	39.6741	31.5215	34.7433	27.6347	34.3555	40.303	31.1198	31.8403	32.4841	53.1486	49.3828	45.5433	29.9807	31.5515	32.435	34.5561	31.8367	41.664	35.6079	42.6966	38.0167	29.8745	30.043	29.519
C7orf31	2.39014	2.77958	2.93686	6.67148	6.54094	5.57716	4.69223	4.22906	5.95693	1.77101	2.30514	1.44174	0.977448	2.82431	5.41938	2.94681	2.45155	3.16574	8.83089	10.0322	5.49723	2.30488	2.0997	2.86397	4.32617	2.13627	4.27633	5.20852	5.443	4.09552	4.81483	1.2326	3.57239
C7orf33	0	0	0	0	0	0	0	0	0	0	0	0	0	0	0	0	0	0	0	0	0	0	0	0	0	0	0	0	0	0	0	0	0
C7orf34	0.109197	0.113151	0	1.6826	0.743025	0.727891	1.26354	0.791302	0.554404	0	0.093755	0	0	0.294124	0.232398	0	0	0	1.07071	0.425068	0.12038	0	0	0	0.113693	0	0	0	0.12773	0.0939762	0	0	0
C7orf43	52.2093	50.5922	59.3933	84.5422	84.9329	99.4512	126.233	116.63	114.58	93.3593	40.6089	67.4301	34.418	73.555	99.1673	93.7394	128.467	59.1775	90.0441	116.224	69.6871	36.6068	67.3074	62.4549	50.8389	90.0291	61.2863	70.3866	108.945	91.2485	57.8096	58.7898	60.5478
C7orf49	125.637	89.5043	111.74	112.641	82.0216	114.51	168.705	134.33	181.216	114.563	91.9841	107.171	35.7182	118.419	120.305	88.0045	173.965	93.9904	225.184	162.396	201.997	52.2819	61.8117	65.1554	58.4217	57.2072	90.8141	93.8015	128.761	84.8151	96.9027	97.4834	87.0451
C7orf50	45.53	51.3399	41.6322	58.2533	67.2426	39.759	38.2528	33.1826	30.7758	23.2895	43.6007	36.8697	81.5464	38.1132	24.8683	28.8332	24.4132	48.6798	81.9534	84.9783	134.287	68.7007	46.0843	63.0181	57.567	36.715	57.8523	68.6873	66.181	63.9233	55.0634	51.6553	55.9225
C7orf55-LUC7L2	42.9692	43.5778	50.3984	42.0035	44.9508	43.157	32.2951	32.9202	29.2259	11.1272	35.8568	22.0811	0.0543275	43.5538	25.9108	23.1536	24.38	40.6802	34.216	41.7553	48.0832	26.108	21.1438	28.6099	29.4166	21.9659	30.6651	28.3888	22.9836	23.5129	31.2275	26.7013	26.5625
C7orf57	0.201073	0.0747485	0.246802	0.291644	0.120356	0.0879657	0.335152	0.417531	0.125691	0.163678	0.142533	0.062888	0.0436977	0.514975	0.177541	0.125581	0	0.392061	0.399135	0.141845	1.30922	0.0555296	0.198153	0.328887	0.338577	0.948594	0.464576	0.0789817	0.222401	0.463836	0.469287	0.574596	0.625495
C7orf61	1.00204	0.925071	0.487778	1.08668	2.04737	1.76883	1.07232	1.53236	0.447643	0.917278	0.470803	0.420688	1.68026	0.836635	1.48792	1.67551	1.58843	1.31485	1.34988	1.35668	0.651664	0.471421	0.895172	0.890649	1.14358	0.578113	0.681856	1.40144	0.910243	0.808824	1.34732	0.20586	1.16423
C7orf62	0	0	0	0	0	0	0	0	0	0	0	0	0	0	0	0	0	0	0	0	0	0	0	0	0	0	0	0	0	0	0	0	0
C7orf72	0	0	0	0	0	0	0	0	0	0	0	0	0	0	0	0	0	0	0	0	0	0	0	0	0	0	0	0	0	0	0	0	0
C7orf73	23.5988	31.1027	25.099	28.6483	37.2808	31.5218	39.7423	49.3065	40.4643	14.7154	36.0023	25.046	26.0251	32.0089	28.2793	19.3717	18.3861	32.9977	48.4112	44.7791	45.3195	24.9129	25.4732	34.1961	32.8528	19.7953	37.7934	34.1223	36.2924	35.6593	26.6696	30.4829	29.3701
C7orf77	0.176472	0	0	0.176521	0	0	0	0	0	0	0	0	0	0	0	0	0	0	0	0	0	0	0	0	0.183264	0	0.119925	0.410755	0.7514	0.13733	0.462006	0	0.131148
C8A	0	0	0	0	0	0	0	0	0	0	0	0	0	0	0	0	0	0	0	0	0	0	0	0	0	0	0	0	0	0.023083	0	0	0
C8B	0	0	0	0	0	0.0275535	0	0	0	0	0	0	0	0	0	0	0	0	0	0	0	0	0	0	0	0	0	0	0	0	0	0	0
C8G	2.98274	1.87966	2.93307	5.292	3.62324	8.47866	7.74197	2.41961	4.60534	3.93273	2.83307	4.55017	6.41224	2.0789	5.49542	5.83286	8.18677	3.50204	4.87834	4.9807	3.01014	2.61791	4.69028	4.53145	1.4588	4.09031	2.60454	4.93761	4.39459	2.99987	3.14865	2.46532	2.65638
C8orf22	0.210294	0.118071	0	0.0584792	0.300146	0.0922962	0	0	0	0	0	0	0	0	0	0	0	0	0	0	0.115559	0.239907	0.0821022	0	0.961935	0.364828	1.09684	0.653367	0.791469	1.06146	1.49574	1.2251	0.919214
C8orf33	39.9838	46.4513	42.8927	28.8725	29.6834	30.7972	48.809	50.2922	62.5349	25.2852	37.9404	26.8992	18.321	36.2703	31.3182	29.0449	28.4446	40.0559	28.3168	26.3429	38.4996	37.2271	35.9431	38.6257	41.6449	35.8545	40.2607	28.5228	28.3984	29.3506	25.2436	37.0448	30.9598
C8orf34	0.234906	0.157684	0.213062	0.624845	0.576183	0.53268	0.79248	0.514101	0.705989	0.512041	0.231084	0.397935	0.889866	0.281891	0.41976	0.570166	0.772071	0.297739	0.394311	0.29701	0.274095	0.204417	0.406709	0.2331	0.408841	0.559743	0.298308	0.577844	0.836288	0.492371	0.408376	0.0265658	0.242971
C8orf37	2.1213	2.29842	1.58896	2.54868	2.7268	3.20124	1.43956	1.99434	1.6711	2.56056	1.92688	1.84763	0.362762	1.98153	2.63603	3.11784	2.96692	1.68009	2.3962	3.07968	1.88636	0.95239	1.23037	1.46021	1.80807	2.76872	2.15417	1.85577	1.9101	1.63961	1.33541	1.07879	1.58185
C8orf4	0	0	0	0.0380322	0	0	0	0	0	0.120455	0	0	0	0	0	0	0	0	0	0	0	0	0	0	0	0	0.0255895	0	0.162003	0.0900585	0.133173	0	0
C8orf44	8.649	8.59772	7.68556	12.8234	16.1045	15.4803	25.3701	24.2217	27.7759	18.1316	7.17161	9.49003	24.4886	11.5401	19.0198	29.9427	22.9657	8.22238	17.7805	16.8209	8.28979	7.8347	12.7213	9.56456	10.268	17.1285	11.8091	19.2576	14.4454	13.9297	13.3276	6.7152	9.5387
C8orf44-SGK3	1.74222	0	1.02979	1.07903	0.769633	1.75059	0.670661	1.77665	2.12606	0.289236	0	0.331842	0	1.18545	2.0935	3.15131	1.59148	0	1.25523	2.11581	0.297083	0.64797	0.513908	0.193919	0.717692	1.23029	0.524675	0	0.202781	0.168584	0.38645	0.51707	0.229869
C8orf46	0.898852	0.354554	1.18513	4.94733	1.12624	6.78708	6.68222	11.0918	12.4806	1.47397	0.131591	0.188568	1.17185	2.90374	2.28208	6.2162	3.66229	1.18016	4.09093	2.82823	0.901044	0.386011	4.48011	0.930883	4.5026	1.68293	1.27787	0.891087	2.70681	0.911504	1.87642	0.821506	1.08752
C8orf48	2.19517	1.91348	2.10145	1.86559	1.77423	1.70165	1.8538	1.79785	1.56547	1.8354	2.12813	1.43428	0.693218	2.06384	1.47148	0.985199	1.26994	2.60332	1.6878	1.66549	1.66874	0.958359	1.21327	1.26429	1.35333	0.779321	2.17327	2.34833	2.04026	1.62984	1.45618	1.45369	1.84497
C8orf58	29.6822	34.109	32.3572	25.503	28.1512	24.901	28.0831	26.1163	23.4839	30.1409	22.2406	27.8802	14.4668	21.3422	20.6632	18.459	23.4557	18.8029	15.1453	14.0803	18.2013	23.1433	24.1208	22.3034	15.8001	14.652	14.685	14.6863	22.2778	21.7186	17.7897	18.5908	19.3095
C8orf59	125.651	128.345	131.228	114.715	133.358	114.578	96.2523	118.58	133.604	127.206	127.694	122.661	260.523	118.42	131.263	98.6105	107.548	122.873	98.9733	114.144	123.226	143.912	126.081	138.124	140.152	142.871	169.585	137.406	160.651	150.498	142.475	168.627	152.824
C8orf59P1	0	0	0	0	0	0	0	0	0	0	0	0	0	0	0	0	0	0	0	0	0	0	0	0	0	0	0	0	0	0	0	0	0
C8orf59P2	0	0	0.755759	0.64598	0	0	0	0	0	0.491825	0	0	0	0	0	0.733108	0	0	0.901845	0.606665	0	0.464881	0.494829	0	0	0	0.442383	0	0	0.959811	0	0	0.474511
C8orf74	0.0145513	0.0151133	0.0175641	0.0441971	0.0201342	0.0365006	0.0676696	0	0.0169182	0	0.0115164	0.0381006	0.0176714	0.0724048	0.0143976	0.0845424	0.0413006	0.043711	0.0858884	0.0591341	0.0147741	0.0503156	0.0571759	0.0651928	0.0303849	0	0.0202922	0	0	0.0759633	0.0405586	0.0160029	0.0357903
C8orf76	38.2888	45.8522	45.2782	36.0395	39.787	46.1903	38.8944	37.2545	50.9166	24.0395	38.1152	29.2053	25.8927	39.6432	37.3724	29.5966	29.1163	42.6639	35.8653	29.7417	40.1388	36.2191	36.8609	44.0983	39.825	40.6899	41.6299	28.0689	27.8488	29.3586	33.6419	37.3359	38.0728
C8orf82	5.14591	6.63321	6.24974	13.1621	13.5821	11.5586	11.0947	12.5351	12.6643	12.956	7.97824	8.95091	10.1221	7.56122	7.30537	10.0004	11.3689	8.78654	7.559	9.56362	6.76751	10.8651	7.19355	9.3108	6.47767	4.89876	7.99656	10.1461	9.78078	6.53209	8.05264	5.28378	7.41149
C8orf86	0.0499102	0.0657588	0.0594399	0.0737886	0.0540354	0.0468022	0.223079	0.167742	0.166893	0.0520542	0.0397544	0.147656	0	0.140723	0.123646	0.149063	0.129227	0.0638001	0.142584	0.060608	0.199981	0.0724139	0.0869032	0.154794	0.0736867	0.167858	0.0356607	0	0	0.0481866	0.129476	0.204378	0.134433
C8orf88	6.43832	9.5446	8.12585	8.85225	9.15596	9.87095	5.52083	8.33964	6.57503	4.35638	10.2287	7.2542	4.5912	10.8445	6.76139	4.66009	6.31776	12.9787	4.93222	6.39082	8.3083	13.1891	11.1945	9.91652	16.4842	9.55476	24.128	14.3712	9.69437	11.9205	19.9576	21.8137	24.5989
C8orf89	0	0	0	0	0	0	0	0	0	0	0.161366	0	0	0	0	0	0	0	0	0	0	0.149094	0.160501	0	0.215087	0	0.422506	0	0	0	0	0	0
C9	0	0	0	0	0	0.154405	0	0	0.0288001	0	0	0	0	0.278535	0.186745	0.111009	0	0.225493	0.148218	0.186516	0	0.0191211	0	0	0	0	0.0650655	0.141308	0.258413	0	0.288825	0	0.12697
C9orf116	6.50279	5.91343	5.38278	12.0363	10.3526	9.48801	5.02627	6.85441	6.67096	4.86816	5.58636	4.60199	8.08807	6.85954	7.02749	6.99775	5.61171	8.44732	10.1434	10.2418	10.064	5.89355	7.50261	6.02167	9.09988	5.661	12.3886	15.3059	14.0223	17.9042	7.73027	7.39707	7.65433
C9orf129	0	0	0	0	0	0.0997392	0	0.0629896	0	0.0745858	0	0	0	0	0	0	0	0	0	0.098719	0	0	0	0.0663402	0	0	0	0	0	0	0	0	0
C9orf131	0.468438	0.527618	1.16762	0.666458	0.463217	0.857165	2.33271	1.08145	1.3284	3.51148	1.62397	0.606586	0.658004	1.23598	1.34394	1.35359	0.99262	0.330209	1.20283	0.990543	0.118309	0.46835	2.65935	0.374374	6.17729	1.35588	6.91318	0.758118	1.63547	1.78252	8.40981	14.6418	10.2813
C9orf135	0.496768	0.322065	0.372937	0.209435	0	0	0	0	0	0	0.245463	0.18047	0.31029	0.256772	0	0	0	0.13751	0.224096	0.202757	0.623138	0.0941291	0.0718917	0.0919625	0.216798	0.129252	0.14163	0.53917	0.334412	0.246377	0.0915341	0	0.185762
C9orf142	67.8837	72.8756	66.0507	46.2762	50.4179	38.6093	85.0502	62.0356	55.1974	135.116	71.1301	97.4904	333.586	66.6535	73.9923	87.1853	105.587	74.6154	52.4587	52.043	97.0338	99.5185	84.5454	93.5263	71.9763	91.7782	67.3426	71.9342	97.3334	81.8211	62.689	91.566	67.1848
C9orf152	0.0458116	0	0	0	0.0416377	0.0478855	0	0.41182	0.032621	0.00528129	0.0262262	0.111647	0.181381	0.0115229	0	0.0183958	0.0703009	0	0	0	0	0.117531	0.177688	0	0	0.0307184	0	0.0870922	0	0.694031	0	0.0219556	0.0188472
C9orf153	1.5922	0.509178	0.487074	0.490283	0.400737	1.00604	0.851926	0.685372	1.04339	0.935153	0.19173	0.0988898	0.024474	1.0682	1.06516	1.21725	1.01081	0.629193	0.793426	0.0794821	0.122996	1.39742	0.349816	0.1809	0.0421821	0.930235	0.306099	0.470299	1.21684	0.724448	0.107355	0	0.928708
C9orf16	38.8261	43.2671	37.1883	123.645	155.3	108.311	124.799	151.53	131.964	64.3275	64.3276	67.4748	159.386	77.1264	72.7782	59.645	65.3151	86.3451	130.929	120.513	56.444	96.337	67.0123	94.4565	52.5778	35.2826	63.8021	82.1166	128.704	113.89	79.5007	82.3088	83.5153
C9orf172	1.45807	1.1141	1.1877	4.37371	3.91863	2.96171	4.74351	2.94853	2.49169	3.55051	1.48561	2.21035	2.23928	2.36049	2.2647	2.74948	3.76743	2.30933	4.56039	6.56397	3.11549	2.77321	3.26603	2.86987	2.67313	3.42524	2.36029	3.5824	4.70626	3.85341	2.91923	2.75987	2.37944
C9orf24	0.06523	0.202558	0.0783308	0.353233	0.591875	0.264958	0.756749	0.286399	1.65749	0.421913	0	0.056749	0.650487	0.0538747	0.0639809	0.530272	0.184013	0.0861729	0.481654	0.0638989	0.198099	0.199913	0.359805	0	0	0.135839	0.0887837	0.153316	1.91357	0.917752	0	0.172396	0.49874
C9orf3	27.2847	33.3037	31.9973	39.3922	35.4359	41.4262	38.8138	30.4047	27.1897	30.2058	42.6917	40.7084	27.0905	31.6645	38.3511	31.5681	35.0946	24.3626	125.942	144.292	46.4884	23.4599	34.2052	51.7538	49.4424	38.8914	52.331	79.5606	103.674	92.6745	83.1904	60.2768	85.3275
C9orf40	7.28394	8.62854	10.7339	2.84317	3.74786	2.52495	3.26487	3.19215	2.72086	4.99684	9.74671	5.59131	7.72643	8.10252	5.68351	4.48686	2.82286	7.61267	5.20683	4.66745	13.9888	12.1167	10.2757	10.8558	10.5368	7.7391	10.7936	7.37963	8.92578	7.50988	7.00133	11.3995	7.28177
C9orf43	0.515691	0.974075	0.486926	1.06209	1.49952	1.27277	0.407958	0.708967	0.805605	0.139086	0.709457	0.322822	0.428462	0.669176	0.853412	0.351765	0.735246	0.467512	1.18182	1.96501	1.5983	0.544435	0.67372	0.839434	1.01126	1.00709	1.08238	0.823805	0.652577	0.607018	1.00258	0.80387	1.81734
C9orf47	0.0134578	0.0979822	0.0488372	0.0272848	0	0.0219607	0.0313175	0.0474147	0.062601	0.0540745	0.0426622	0.07057	0	0.0894397	0.0917093	0.155929	0.0765926	0.0177773	0.0587695	0.0265706	0.0820868	0.0624625	0.0423579	0.0306214	0.270252	0.32293	0.0641369	0.270889	0.232461	0.300882	0.03614	0.120232	0.0816101
C9orf50	0	0.428005	0	1.66995	2.29116	1.84059	1.20087	1.09071	1.56557	1.56527	0.570861	0.989315	0.742281	0.426547	0.505845	2.1674	1.16313	0.753789	1.93575	2.32407	0.62817	0.134663	0.243057	0.230889	0.324119	0.107988	0.14116	0.486091	0.99993	0.654861	0.116201	0.181766	0.3889
C9orf57	0	0	0	0	0	0	0	0	0	0	0	0	0	0	0	0.131455	0.159871	0	0.0686978	0.16652	0	0	0.0374379	0	0	0	0	0	0.121728	0	0	0	0
C9orf64	7.22044	7.87283	6.96534	7.85172	7.55703	8.43547	10.7368	10.4379	10.2962	3.89301	7.42932	5.64393	0.975112	5.95092	3.72092	4.42626	4.20006	7.88397	0.240529	0.144171	0.341776	4.11163	3.64249	4.14106	11.5309	7.38602	10.796	7.97065	8.29699	11.2246	9.12228	7.47823	8.688
C9orf66	0.320986	0.191318	0.27678	0.33053	0.259335	0.394602	0.724558	0.447937	0.643921	0.351453	0.163645	0.183156	0.102269	0.247273	0.340002	0.402944	0.32626	0.197209	0.401007	0.71908	0.209749	0.323787	0.217014	0.137137	0.360016	0.214981	0.110056	0.218572	0.546902	0.387528	0.386818	0.20556	0.174069
C9orf69	28.4586	28.173	26.1998	25.7289	29.391	21.7979	35.1432	32.0369	35.745	18.0309	31.0132	24.4859	18.0455	25.2416	17.7482	16.7109	16.4986	23.4172	27.8352	27.8827	36.9587	28.6893	25.1752	30.336	22.8692	17.5103	23.5637	21.0752	24.4453	23.5322	24.7289	27.5787	25.937
C9orf72	8.43933	7.70783	6.89489	10.2567	10.4973	10.6032	6.24374	6.8598	8.5356	15.7945	8.15481	10.9036	1.81809	7.69184	10.7722	13.1403	12.1769	8.67234	8.46245	9.35046	9.09578	6.13658	6.16912	5.65164	10.4262	13.968	11.9158	12.1046	9.1716	11.2786	9.75632	8.42846	8.30246
C9orf78	64.7876	75.3889	69.8659	50.4781	58.6215	52.7064	67.262	73.5772	77.3871	37.2075	82.6379	47.9303	24.3506	71.8932	46.8367	42.578	37.3173	80.3897	70.8556	60.1529	94.8186	75.9483	66.6739	74.5548	78.154	51.5872	70.6251	63.5061	62.2676	65.9065	61.5853	82.2578	65.566
C9orf84	0.0139655	0.0435769	0.105711	0.199263	0.0858129	0.0969096	0.0320712	0.0615065	0.0895031	0.0673352	0	0.0550087	0.0425583	0.104545	0.146854	0.081509	0.0397399	0.0555604	0.326916	0.161128	0.160017	1.88822	2.27102	1.39197	6.37245	7.61919	6.15925	14.0018	12.6897	16.1587	9.47436	1.51555	4.87762
C9orf85	11.7601	15.3527	15.1753	17.1111	20.0477	19.9234	11.0468	14.7275	15.9562	10.1081	15.402	14.2425	9.91476	12.5554	16.9406	21.0831	14.0382	19.0738	27.1661	27.5884	15.9659	13.9695	12.3351	13.069	15.8515	9.2826	16.7456	11.8697	12.3788	12.7866	17.2834	12.2099	16.2207
C9orf92	1.07446	0	0	0	0.78868	0	0	0	0	0	0	0	1.25665	0.293666	0.693952	0	0	0	0.257147	0.346099	0	0	0	0	0	0.377571	0	1.17656	0	0.502009	0.313066	0.901358	0
CA1	0.163746	0	0	0	0	0.0459655	0.510006	0.173853	0.190007	0.0452691	0.0223364	0.117596	0	0.193809	0.553975	0.222809	0.0400546	0.0895161	0.0203375	0.201682	0.114618	0.215728	0.105553	0.242643	0.140967	0.813219	0.111758	0.316652	0.547267	0.411834	0.262564	0.118172	0.130099
CA10	0	0	0	0	0	0	0	0	0.0348437	0	0	0	0	0	0.139546	0.0348239	0	0	0.043192	0	0	0	0.02355	0	0	0	0	0	0.0323107	0	0	0	0
CA11	4.792	3.54916	3.73349	31.7359	32.0743	34.7194	38.9515	37.3319	32.0529	13.1161	5.42086	6.71097	30.1386	10.3709	17.7768	25.4658	27.6891	7.76299	29.1072	36.0593	4.73687	14.3994	16.9748	10.5458	13.477	13.6133	17.6771	27.5566	23.7679	28.9388	12.7647	4.24647	13.0397
CA12	0.167327	0.497829	0.0318973	0.13429	0.355068	0.131092	0.0700715	0.148528	0.187679	1.44461	1.41256	0.820806	0.0738565	0.419329	0.519941	0.0350058	0.028609	0.0332648	0.0382768	0.00995758	0	0	0	0.0150872	1.40428	0.561511	1.56745	1.26768	0.725188	1.2781	0.565905	0.100079	0.214907
CA13	2.27523	2.62982	2.52392	3.77413	3.537	4.35634	5.67305	5.17176	4.33012	3.4006	2.69295	3.0027	1.33483	2.68976	3.25511	2.62459	2.97896	2.17238	5.69928	7.33858	5.50919	2.74998	4.42798	4.48051	5.64532	4.91529	4.91845	5.32379	5.639	4.47297	3.65891	4.40905	4.50771
CA14	2.21772	2.56492	1.94151	2.84971	2.55399	3.50689	3.78635	3.39769	3.61518	2.31614	1.09302	1.37933	0.724723	1.50699	2.09692	1.67547	1.3745	1.61793	1.34835	1.6288	1.28866	1.93484	1.22921	2.26013	1.42918	2.73879	0.844837	3.7276	2.17157	2.83756	1.73573	0.962269	1.68459
CA15P1	0.614772	0.181428	0.525626	0.353892	0.29148	0.567757	0.407007	0.693143	0.407945	0.317426	0.0691353	0.228758	0.105139	0.506459	1.67623	0.713693	0.370217	0.23205	0.883135	0.685933	0.443709	0.201026	0.824116	0.195725	0.549049	1.64569	0.478048	1.64819	1.78955	0.822235	0.464175	0.38557	0.329878
CA15P2	0	0	0	0	0	0	0	0	0	0.268157	0	0.423247	0	0	0.521411	0	0.136889	0	0	0	0	0.0743176	0	0	0	0	0	0	0	0.167177	0.0858659	0	0
CA2	0	0.0850208	0	0.0414432	0.0455859	0	0	0	0.0476286	0	0	0	0	0	0	0	0	0	0	0	0	0.0315368	0	0	0	0.0954564	0.170967	0.0482547	0.232654	0	0.242223	0	0
CA3	0.277072	0.169849	0.0964825	0.242934	0.267227	0.227844	0	0.0704068	0.207206	0.0320552	0.126594	0.177803	0.193926	0.0331549	0.197066	0	0.340207	0.0793182	0.720707	0.551051	0.203026	0.554645	0.40856	0.632757	1.75462	0.936251	4.6487	0.754299	0.689863	1.13805	1.70121	0.63059	1.78453
CA4	0	0	0	0	0	0	0.193734	0	0	0	0	0	0	0	0.0637828	0	0.180486	0	0	0.063701	0	0.0638258	0.0509461	0	0	0.288911	0.132759	1.00415	0.517508	0.348824	0.135275	0	0.0979694
CA5A	0.484937	0.521332	0.341418	0.568525	0.196386	0.306968	0.354869	0.714932	0.564149	0.49774	0.361803	0.838215	0.194297	0.410289	0.497307	1.34528	0.818599	0.127487	0.411726	0.414101	0.203376	0.301233	0.740721	0.629233	0.28295	0.373643	0.196799	0.775785	0.164783	0.668589	0.131555	0.202071	0.142948
CA5AP1	0	0	0	0	0	0	0	0	0	0	0	0	0	0	0	0	0	0	0	0	0	0	0	0	0.0849927	0	0	0	0	0	0	0	0
CA5B	20.3256	19.1742	19.8809	9.82366	11.0246	11.9167	8.97728	7.7053	16.2618	11.0977	8.33627	12.9241	3.04175	15.0523	21.145	32.5505	30.5771	24.6577	13.8352	16.9191	10.4872	10.9261	12.5936	14.127	7.10137	6.60609	7.24623	9.00336	8.22842	8.61504	7.9836	5.07227	6.40293
CA5BP1	27.6454	32.5383	33.8318	27.5307	22.2021	18.5159	17.6861	17.2942	20.7956	23.1954	24.2318	22.2209	20.4079	28.3628	22.0412	17.1698	24.2253	25.6468	11.3756	10.3486	29.5868	24.1896	23.9279	23.9946	22.9921	18.6078	20.7171	16.3553	22.2519	18.2016	16.959	21.385	17.8644
CA6	0.68436	0.535024	0.668686	0.814479	0.444556	0.687057	0.843993	0.923749	0.979256	1.40811	0.54753	0.946682	0.117093	0.753379	1.52979	1.1087	1.58104	0.547873	0.709203	0.486832	0.541317	0.237033	0.578344	0.378489	0.773788	1.3365	0.49075	0.588573	0.584366	0.648542	0.512894	0.860873	0.338955
CA7	0.258219	0.200474	0.155055	0.124656	0	0.0523242	0	0.0566892	0	0.20611	0.101851	0.168495	0.0554596	0.106642	0.189976	0.44982	0.182129	0.108544	0.0464278	0.063244	0	0.148401	0.0719696	0.192213	0.4039	0	0.263596	0.151738	0.55505	0.102603	0	0.0568763	0.103874
CA8	0.357399	0.695859	0.298183	0.125979	0.134669	0.0733085	0.337209	0.859494	0.621643	0	0.0136619	0	0.157322	1.0188	0.190073	0	0	0	2.85026	1.57352	1.75395	0.886367	0.942415	1.38799	1.24219	0.715484	1.75147	2.42449	2.17338	2.25043	0.033883	0	0.0261316
CA9	0.867201	1.35952	0.443708	0.498923	0.273617	0.343733	1.56842	0.0464819	0.502938	3.14746	1.45594	1.76573	6.19461	0.291158	2.65627	2.18434	1.17962	0.328144	0.303508	0.120598	0.375376	0.470645	0.968245	1.26307	3.61892	16.2664	5.65905	5.0764	1.9914	1.95257	11.6106	14.7517	10.947
CAAP1	29.3432	28.8843	28.1505	34.9129	31.1124	37.3278	30.8668	31.3337	33.5698	22.1139	35.9141	24.433	7.01509	24.9493	25.1268	23.2777	24.7794	31.7612	30.6961	33.092	38.0743	27.1915	26.2031	26.3897	27.0077	27.692	32.8695	33.3435	29.7302	32.5267	29.1562	25.8014	23.8296
CAB39	34.3775	33.1202	35.2361	27.9806	32.9715	37.5684	29.6009	29.3937	35.1226	23.5431	33.3001	26.9356	4.7335	23.2096	21.3357	19.1147	19.3021	30.2993	13.63	15.633	17.6159	17.6262	21.545	25.599	33.3294	26.346	30.1772	30.4754	26.2058	26.4294	29.3781	25.5435	29.9631
CAB39L	2.87342	2.15521	2.76882	4.04134	3.49704	3.80829	3.37124	3.97472	3.83458	2.49144	4.28177	2.39965	0.607728	2.87575	4.5367	1.5984	2.3184	2.23324	2.63548	2.62745	3.69304	2.65231	3.4093	2.94567	1.9355	1.43496	2.81476	4.71177	4.34267	3.42006	2.37264	1.93296	3.0207
CAB39P1	2.10685	0.238384	1.37626	0	0.510344	0	0	0.20384	0	0.546868	1.45412	0.802774	0	0.948511	0	1.08433	1.60798	0.772362	0.499861	0.224093	1.87251	0.348054	0.361559	1.03086	0.485483	0.973171	0.636034	1.08297	0.248293	0.540727	0.202806	0.604931	0.345809
CABIN1	32.8687	32.4143	32.6811	28.9359	20.7795	28.832	35.5595	33.096	35.3856	38.454	30.233	38.0817	20.7527	29.5011	32.471	34.5336	41.9413	30.3408	24.6777	21.1278	24.1437	26.4314	30.6512	24.9669	21.926	31.4478	23.9702	38.1436	48.5099	38.3713	23.7269	25.5754	23.7434
CABLES1	14.6701	12.0442	11.9771	22.0622	24.205	23.0962	12.3188	13.8521	17.5684	4.11644	4.9844	4.18395	4.48255	13.8758	13.7748	6.02209	6.34216	5.58023	10.375	9.04097	7.01086	5.72527	10.8787	10.8372	12.418	7.48644	12.8187	8.26917	7.10272	9.30614	12.5344	6.96447	13.406
CABLES2	4.1926	5.06487	5.38477	4.10838	4.28317	3.89923	6.22031	6.38495	4.3672	5.55319	4.98399	5.13147	1.51288	3.35767	2.40312	4.26176	4.27755	4.51394	3.69571	4.33684	6.72397	7.18914	5.58724	6.88473	3.1342	3.35679	3.80286	4.2642	6.32971	7.05869	3.03516	2.97855	2.85783
CABP1	0.297026	0.34756	0.391648	0.706591	0.552615	0.798098	0.276463	0.682617	0.101692	0.336897	0.120411	0.22736	0.242888	0.265882	0.27891	0.412562	0.344886	0.244132	0.184677	0.360273	0.126714	0.131235	0.211725	0.13067	0.185755	0.293846	0.359473	0.446037	0.254922	0.175067	0.222208	0.179406	0.246872
CABP2	0	0	0	0	0	0	0	0	0	0	0	0	0	0	0	0	0	0	0	0	0	0	0	0	0	0	0	0	0	0	0	0	0
CABP4	0.862092	0.243018	0.192046	0.281166	0.117652	1.27712	1.1337	0.605923	0.169723	0.990031	0.201149	0.331965	0.361763	0.217015	0.418426	0.761498	2.39699	0.201035	0.89861	0.204665	0.686765	0.419417	0.637728	0.650857	0.110249	0.184887	0.39493	1.26656	0.945223	0.177664	0.142552	0.512306	0.175543
CABP5	0	0	0	0	0	0	0	0	0	0	0	0	0	0	0	0.0682005	0	0	0	0	0	0	0	0	0.183735	0	0.0399642	0	0	0	0	0	0
CABP7	0.108517	0.179575	0.237308	0.108028	0.194533	0.177497	0.249526	0.113974	0.201507	0.295938	0.104352	0.170888	0.0709557	0.0902031	0.108532	0.175461	0.127209	0.158767	0.172512	0.213549	0.15364	0.084423	0.104066	0.0825369	0.228909	0.18029	0.192242	0.91217	0.833432	0.524619	0.172988	0.346166	0.115118
CABS1	0	0	0	0	0	0	0	0	0	0	0	0	0	0	0	0.10837	0	0	0	0	0	0	0	0	0	0	0	0	0	0	0	0	0
CABYR	9.03245	10.918	8.94546	10.9152	7.33048	10.7078	6.15548	5.85837	5.94376	8.748	6.64636	8.5335	6.36163	10.081	11.7497	11.334	8.41584	9.04662	6.1575	7.55032	5.68894	9.62198	11.2352	9.89782	12.1574	10.063	11.2008	8.69481	10.9248	11.7015	10.6156	10.1957	8.51072
CABYRP1	0	0	0	0	0.0813012	0.059395	0	0	0.0852177	0	0	0	0	0	0	0.0851868	0	0	0.0527363	0	0.0742165	0.280623	0.0574374	0.109135	0.076478	0	0.0499228	0	0	0	0	0	0
CACFD1	5.71936	5.23044	4.72936	25.1222	18.3043	26.3304	25.1573	21.1624	25.2906	6.63301	2.94645	5.29112	4.21418	7.48799	11.0163	10.2329	13.1737	5.70167	17.8568	17.0559	4.81511	6.80987	7.39576	6.84129	9.80824	7.58491	11.7081	18.9201	20.3668	22.4511	11.3527	3.77614	9.39068
CACHD1	6.87546	6.40134	6.87806	5.20339	3.24839	4.77456	2.62903	2.23435	2.76995	5.5559	5.29923	6.33178	1.31007	2.57074	5.25546	8.1626	7.51883	4.37273	1.97489	2.77626	2.81511	2.77831	3.29971	2.77274	4.07867	5.42295	4.73195	3.30859	3.10232	3.61471	6.91668	4.39884	4.64507
CACNA1A	3.40568	2.54588	3.6132	4.21338	4.65217	5.67975	3.76446	4.31807	4.01796	5.63918	2.57457	3.77443	2.01994	3.33777	4.50574	5.2434	5.33311	2.43833	3.55074	5.85499	1.95887	2.16702	3.11142	2.06566	3.11938	4.45726	2.80876	4.31703	3.242	3.23998	2.44728	2.53888	2.53464
CACNA1B	0.00660178	0.0137426	0.015987	0.209065	0.309736	0.166694	0.0461073	0.034372	0.0208376	0.0159525	0.170042	0	0.0040306	0.34032	0.0391968	0.242573	0.0510218	0.0177488	0.211747	0.603074	0.0604095	0.0153399	0.0155921	0.0201012	0.0280761	0.0825389	0.0121982	0.077968	0.0499265	0.071902	0.0410607	0.0529095	0.0200334
CACNA1C	0.0980399	0.0245679	0.0111471	0.448654	0.265626	0.193862	0.286037	0.0746158	0.00274034	0.00189543	0	0.00618174	0.0262089	0.12988	0.571367	0.189658	0.233401	0.0156156	0.675355	0.311883	0.0360224	0.0667714	0.0185878	0.0690317	0.905645	1.29497	1.94747	3.81039	4.55186	5.32385	4.71135	2.44822	3.2231
CACNA1D	3.06729	3.45475	4.31627	11.3948	12.6064	13.1536	13.6297	8.64778	9.05928	10.8416	3.87771	9.14913	2.45573	5.53879	7.03629	3.98328	2.99959	2.30462	7.4042	5.46443	1.38115	1.69437	3.41683	3.34022	0.93427	1.85225	0.484325	1.09122	1.88996	1.04487	2.914	1.34321	2.33563
CACNA1E	0.0184121	0.0478978	0.0222877	0.0697684	0.0219364	0.0751615	0.0214311	0.0811133	0.0321235	0.0740258	0.0145986	0.0241476	0.0501072	0.0153037	0	0.0107007	0.0262177	0.0182413	0.0543353	0.0186079	0.00936226	0.0460862	0	0.0137724	0.00961826	0.00959049	0.0313416	0.0326135	0	0.0369469	0.0447426	0.0290827	0.0349128
CACNA1F	0.0222038	0.0115503	0	0.281111	0.1824	0.324977	0	0.119702	0.18602	0.00892479	0.229217	0.148244	0.568247	0.0184514	0.597433	0.261607	0.550428	0.0146653	0.194254	0.147748	0	0	0.417413	0	0	0.423418	0	0.495512	0.170479	0.113667	0	0	0.321215
CACNA1G	0.25734	0.283582	0.187727	0.274093	0.315394	0.335846	0.454549	0.303688	0.436146	0.228908	0.169044	0.407735	0.111438	0.190018	0.499987	0.181256	0.645626	0.146064	0.192744	0.196829	0.126386	0.265047	0.179771	0.368795	0.162471	0.330866	0.185109	0.367779	0.635644	0.255631	0.24495	0.557624	0.171553
CACNA1H	0.110995	0	0.0240832	0.15047	0.0272296	0.0487363	0	0	0	0.00658261	0.012981	0	0	0	0	0	0	0	0	0	0.0202464	0	0	0	0.00943029	0.410887	0.0166452	0.184937	0	0.137995	0.0176811	0	0
CACNA1I	0.0433355	0.0133895	0.0311561	0.0848214	0.127864	0.0630393	0.0149758	0.0113363	0.0126008	0.069677	0.00858867	0	0.00785495	0.0106957	0	0.0125925	0.06169	0	0.0371282	0	0	0.0298951	0.030386	0.00481239	0.0265759	4.40548	0.0147532	0.360505	0.166781	0.0911303	0.0285784	0.0192426	0.0341614
CACNA1S	0.0430068	0	0	0.0872207	0.084035	0.0438815	0	0	0	0.0432183	0.0170472	0.0469966	0	0	0	0	0	0.00710133	0.007756	0.0318573	0	0	0	0	0.0336976	0	0.0585651	0.0380841	0.0232233	0.0345105	0.0381992	0	0.0163067
CACNA2D1	8.86705	6.48509	14.1958	17.9606	11.7407	24.52	12.1684	10.2292	16.038	8.66152	6.33598	9.37251	1.93856	13.0149	18.5314	15.278	12.4945	6.33113	10.9233	16.5933	10.6411	2.56072	7.59085	5.61938	11.4325	14.3949	15.1168	12.9932	9.02052	11.9596	12.3693	5.39338	10.8709
CACNA2D2	0.53392	0.389132	0.549206	1.67322	1.35741	2.44316	5.30214	3.94309	3.50889	1.73059	0.423631	1.12791	0.646129	1.3355	2.29302	3.4046	2.35507	0.786325	2.60298	2.88211	0.706434	0.759617	1.7567	1.61381	0.761074	1.10689	0.871929	1.2843	2.63223	1.81708	0.823466	0.562895	0.898345
CACNA2D3	0.632685	0.457927	0.405164	1.0816	0.445147	1.38117	0.394701	0.774963	0.132768	3.38572	2.11422	2.46846	0.0695116	0.100178	0.187712	1.02291	0.646822	0.264059	0.657353	1.30453	0.0775875	1.49275	2.58325	1.61827	0.355609	0.415706	0.48265	0.812108	0.999468	1.11339	0.0621821	0.0178368	0.240307
CACNA2D4	1.02819	1.14961	1.32073	3.16763	3.20173	2.85058	2.51638	1.9855	2.3719	1.35024	0.659999	1.144	0.144608	1.15335	0.49544	0.546357	0.566494	0.731973	0.430022	0.188639	0.339361	0.0616878	0.247395	0	0.357883	0.115906	0.0996585	1.46016	1.65117	1.19098	0.136043	0.0309319	0.298294
CACNB1	8.2486	10.8432	8.80975	9.14602	7.66557	9.15391	17.4248	14.099	14.4154	28.2103	6.01679	12.9853	5.6417	8.11746	8.35635	17.7586	18.5591	8.56063	4.81629	2.96331	6.2105	5.54697	5.37802	5.14709	10.5922	13.6861	7.81925	10.2214	13.0968	15.1052	10.0504	11.1756	10.9894
CACNB2	1.04378	2.06792	1.48116	1.55336	1.70336	0.949169	1.78909	1.18473	2.15729	2.38381	0.606473	1.87347	0.803544	1.07804	2.32513	1.79781	2.91852	0.472015	0.959826	0.286932	0.761455	1.57684	1.26917	0.915973	0.916817	2.70071	1.74698	1.92717	3.80183	2.26247	1.86806	1.64297	1.94439
CACNB3	28.6209	25.8404	26.0615	54.9887	54.7282	61.8078	77.6105	75.9124	79.4449	61.5927	21.4003	35.7388	31.1564	23.415	42.5976	53.7428	59.4629	22.981	49.4445	63.0041	19.1802	23.5808	32.5981	23.8531	32.189	41.8834	41.79	48.4089	65.6034	65.8483	62.8568	35.0213	56.1404
CACNB4	0.492165	0.301532	0.390764	0.987141	0.657986	0.937637	1.77864	1.35922	1.4545	0.831174	0.471633	0.616037	0.195882	0.447386	1.13149	0.864276	1.05748	0.44043	0.693025	0.637202	0.494729	0.368348	0.535151	0.538847	0.903003	0.86332	0.670184	1.14346	1.80366	1.38981	0.260983	0.222193	0.19866
CACNG1	0	0	0	0	0	0	0.135157	0	0	0	0	0	0	0	0	0	0	0	0	0	0	0	0.0456456	0	0	0	0	0.0684696	0.062616	0.0926508	0	0	0
CACNG2	0.142629	0.0887797	0	0.0288472	0	0.0928096	0	0.100296	0.0662515	0	0.0225501	0.024868	0.103816	0.0708884	0.168614	0.132427	0.040437	0.0188184	0.0821292	0.112258	0	0	0.0447819	0.0425509	0.0297471	0	0.0387919	0	0.0921623	0.0227892	0.0252578	0.0252362	0
CACNG3	0.0215584	0.0672209	0.156301	0.152885	0.0240401	0.0527176	0	0.132865	0.0250689	0.0693767	0.0170739	0.037737	0.0524591	0.0357876	0.0638603	0.200826	0.245068	0	0.0311759	0	0.021902	0.0333055	0.102176	0.0161083	0.0225141	0.112281	0.0146773	0	0	0	0.0191261	0	0.0492615
CACNG4	0	0	0	0	0	0.063863	0.0455579	0	0	0	0	0	0	0	0	0.0227576	0	0	0.014119	0.0193148	0	0.0605269	0.030802	0.0585366	0.163612	0	0.26664	0.438962	0.274709	0.345144	0.0695058	0	0.0296672
CACNG5	0	0	0	0	0	0	0	0	0	0	0	0	0	0	0	0	0	0	0	0	0	0	0	0	0	0	0	0	0	0	0	0	0
CACNG6	0.94037	0.741688	0.589519	5.74632	4.05137	4.37316	1.74198	1.25664	1.39921	2.08474	1.07087	1.50902	0.843318	0.592025	0.778048	2.27251	1.5458	0.397518	6.49354	9.28862	3.01496	2.50019	2.27446	1.26297	2.7875	1.01856	4.54913	2.88014	4.7114	3.72465	3.02825	1.098	3.18424
CACNG7	0.428946	0.484589	1.16259	3.87976	0.975991	3.98665	5.00175	4.04593	2.80085	0.225872	0.189958	0.264062	0.197677	0.332103	0.297511	3.76185	2.94299	0.661089	3.01173	3.41219	0.676586	0.647935	1.71677	0.403547	1.04078	1.29539	0.972163	1.2485	1.56848	0.950608	0.694352	0.133023	1.0562
CACNG8	5.28531	4.20072	4.21369	6.68001	5.50106	7.77796	7.25055	7.20578	7.30714	9.06071	2.63963	6.06926	3.08638	2.62568	5.41394	9.40884	9.51406	3.5763	6.52826	6.55061	4.03677	4.58346	6.85096	4.62377	7.38562	8.92308	6.7484	6.22156	7.75622	7.25538	5.10483	2.87856	4.88948
CACTIN	16.6647	17.3206	18.777	19.1989	18.5355	19.5534	24.3648	19.4846	22.7149	18.7312	13.1574	16.466	22.5762	16.4756	14.6423	16.4714	17.9679	15.9951	16.3774	18.024	16.0485	13.5725	16.1388	15.5541	16.8535	16.2606	15.191	12.3413	15.4857	15.7809	12.0697	15.2344	13.4483
CACUL1	17.9091	21.3263	20.2019	15.0117	14.9839	16.8572	21.8347	18.9929	19.2991	21.2813	12.8481	11.8881	4.97084	12.3235	11.7583	20.3568	19.3954	14.805	8.86707	9.00311	14.1778	10.5136	14.2795	14.9153	16.7642	21.513	14.8949	16.3667	11.861	17.0242	11.6834	11.0133	12.485
CACYBP	277.978	327.14	359.117	109.963	129.072	117.908	149.671	152.745	148.283	187.671	432.366	289.065	78.0396	217.879	142.593	82.4305	71.7636	216.426	86.5224	89.3386	224.368	284.796	249.075	266.233	147.336	101.941	134.724	147.454	136.782	140.871	148.329	208.538	163.715
CACYBPP1	0.254984	0	0	0	0	0	0	0	0	0	0	0	0	0	0	0.147923	0	0.0842161	0	0	0	0	0	0	0	0.132683	0	0	0	0.100163	0	0	0
CACYBPP2	0	0.15282	0.364207	0	0	0.123456	0	0	0	0.12174	0	0.526745	0.173749	0.125325	0	0	0	0	0	0.145131	0.149844	0.229102	0.116883	0.109733	0	0.315686	0	0.171887	0.662293	0	0	0.134043	0
CACYBPP3	0	0	0.172151	0.14535	0.318622	0	0.669467	0	0	0.114473	0	0.125223	0	0.118665	0	0.168123	0	0	0.207556	0	0	0	0.112798	0	0.150746	0	0	0.169231	0	0	0	0	0
CAD	77.7071	83.0264	90.9319	42.5042	41.6437	46.985	72.0314	55.0344	58.6884	77.2556	53.1092	77.3073	36.4033	74.4583	83.7005	74.9685	101.302	61.4296	35.9304	33.1378	59.6193	58.6669	77.7124	67.3228	71.1301	100.628	73.2316	51.3656	85.4376	78.114	60.062	66.5241	58.6892
CADM1	76.1897	70.0363	80.6099	206.025	140.735	273.233	490.115	419.09	393.267	49.9192	33.9038	47.3507	57.7475	118.739	149.911	190.788	118.143	74.9586	100.259	88.3192	45.5688	13.193	48.8209	44.5801	49.9226	52.611	39.7421	146.832	77.0367	95.4401	11.5715	21.5585	12.1729
CADM2	0	0	0	0.0596992	0	0.0226117	0.237295	0.0244827	0.0446541	0	0	0	0.0230731	0	0.0786051	0.101422	0	0	0.0200504	0.0375946	0.0878113	0.167965	0.0350595	0.210616	0.0908721	0.182036	0.109977	0.29772	0.074871	0.0358742	0.100995	0.101432	0.0499338
CADM3	8.08438	6.48677	10.2021	18.6394	11.5134	18.584	16.2786	11.367	9.20177	0.170256	0.0948327	0.330157	3.49766	11.3111	6.53257	5.85425	6.63743	7.99229	9.12796	6.43008	4.58325	0.552758	2.38738	2.5955	0.332392	0.256216	0.614036	3.3782	1.71655	3.06946	0.212124	0.0470084	0.106495
CADM4	181.606	155.302	188.561	179.808	154.984	215.593	650.534	528.973	545.413	175.507	210.095	229.083	108.835	305.885	206.83	252.746	183.822	177.168	276.972	170.595	259.231	149.971	187.291	188.178	20.635	22.7001	29.2893	69.8411	65.4119	77.6571	23.1548	14.4377	15.7423
CADPS	0.343008	0.204012	0.0416612	0.0902729	0.0579439	0.132014	0.56259	0.314629	0.337945	0.422457	0.298938	0.263313	0.0770842	0.261807	0.588554	0.32242	0.212279	0.205152	0.585588	0.272134	0.193999	0.0262397	0.028444	0.0503702	0.151157	0.264955	0.122699	0.0947936	0.169061	0.137418	0.0392679	0.023757	0.116466
CADPS2	3.67137	3.6115	4.43574	7.34681	7.44738	9.6	8.57405	9.99339	12.6985	2.27966	3.30359	2.59515	3.10944	8.11023	10.6336	5.40938	4.295	3.84078	17.4526	19.8194	6.96821	3.20827	5.09969	5.46295	8.66757	5.45802	9.6218	9.26318	7.57393	9.85602	5.80993	5.40221	7.78168
CAGE1	0.0729359	0.025238	0.116141	0.169092	0.559302	0.543136	0.293558	0.222151	0.111159	0.447981	0.0996037	0.549245	0.0729209	0.20828	0.616961	0.327832	1.24075	0.335492	1.03027	1.01357	0.127899	0.0961879	0.296909	0.209379	0.264257	0.548992	0.29703	0.445326	0.407097	0.0383942	0.235062	0.110853	0.189858
CALB1	15.5562	20.9867	17.165	11.7034	11.6875	6.83966	8.3283	5.68819	3.71858	2.22938	3.42042	2.31722	1.41597	10.2332	9.41552	2.55428	3.49688	1.9879	9.98197	9.62178	24.8031	64.0572	78.7033	56.8819	32.1761	52.5881	32.3621	19.5673	31.0677	19.451	25.7783	48.1144	36.3859
CALB2	29.6969	36.3879	40.9365	8.30781	13.3935	8.95683	1.2535	1.26757	1.22647	3.41322	4.13035	2.95304	5.99948	3.2885	3.89439	0.519276	0.346982	2.58625	1.16553	1.01182	9.25669	2.64886	1.93996	2.17813	0.55226	0.817548	0.9685	0.945528	0.883453	0.547418	0.91143	0.779916	0.740682
CALCA	0	0	0	0	0	0	0	0	0	0	0.0300352	0	0	0	0	0	0.179756	0	0.619858	0.467826	1.60749	0.0733041	0	0	0.100232	0.533868	0.130933	0	0.172045	0.0760251	0.254058	0.52783	0.60111
CALCB	0.0655797	0.125581	0.039558	0.130166	0.146061	0.0533762	0	0.144248	0.0762407	0.052567	0.0259422	0	0.0397845	0.106612	0.0944531	0.114298	0.0930082	0.0433156	0.0236245	0.0645557	0.23419	0	0.10304	0	0.0342302	0.176658	0.150259	0.190202	0	0.135189	0.116221	0.140617	0.148791
CALCOCO1	38.4735	43.4395	37.6214	110.347	119.966	171.892	150.923	163.804	177.373	69.4825	34.3473	60.1313	18.0099	69.2177	99.9993	131.305	148.789	63.7028	114	132.857	36.7406	26.9494	50.2059	36.2112	61.7457	59.2434	77.6586	67.5118	75.9748	86.117	78.3636	52.4956	70.2865
CALCOCO2	79.699	92.2227	91.9433	103.542	97.5601	104.006	77.7044	93.1412	99.7047	69.7235	95.8017	69.1814	12.0824	86.2689	82.3314	86.0083	75.1627	104.333	71.0054	86.8009	99.909	41.2826	53.6023	46.6461	88.7026	59.7171	80.3322	56.5442	57.1806	60.3617	93.5804	75.6442	97.57
CALCP	0	0	0	0	0	0	0	0	0	0	0	0	0	0	0	0	0	0	0	0	0	0	0	0	0	0	0	0	0	0	0	0	0
CALCR	0.0363562	0	0	0.0552646	0.153697	0.0775199	0	0.0320157	0.056623	0.077942	0	0.0952865	0	0.0150939	0.093852	0.113192	0	0	0.131078	0.140593	0	0.0374442	0	0	0	0.0189357	0.0324772	0.0561588	0	0	0.0430979	0	0
CALCRL	0.875008	0.324836	0.654399	2.18252	1.39916	2.08407	1.85134	1.50385	2.3782	0.700435	0.157319	0.510291	0.280757	1.16732	1.42849	0.526324	0.402299	0.329963	0.783486	0.741115	0.678585	0.338641	0.426412	0.300527	0.83913	1.87987	1.42328	1.89529	0.98127	0.982712	0.967332	0.744625	0.848985
CALD1	70.7456	67.0101	79.9537	89.6701	83.2032	118.533	69.0958	67.1453	66.299	31.307	51.8091	40.8262	18.1783	84.7788	66.6503	50.0866	44.7966	61.7126	74.5835	70.7796	76.9676	32.8118	40.7839	46.1229	99.5151	76.2075	113.987	123.331	121.147	154.461	125.796	105.565	105.346
CALHM1	0.380075	0.395829	0.263681	0.221077	0.340672	0.284594	0.509409	0.576558	0.431387	0.4782	0.305059	0.667994	0.211709	0.253573	0.646397	0.380405	0.341079	0.245031	0.251954	0.453347	0.221697	0.219126	0.60109	0.450216	0.250686	0.272774	0.325281	0.308898	0.49443	0.314877	0.172443	0.179539	0.228645
CALHM2	45.4044	39.6438	39.6173	50.9945	43.4603	44.8425	45.0989	42.1282	43.6585	34.0251	38.6924	43.208	19.4262	43.8346	41.8533	34.2523	41.7805	38.2964	41.8202	50.6159	30.1806	41.4615	45.655	45.8776	22.965	19.3087	24.6046	33.321	36.1345	34.1719	39.0735	17.3056	35.6056
CALHM3	1.2841	1.06558	1.5985	6.92561	4.90372	2.26151	0	0.0752742	0	0.205586	0.338334	0.858187	0.803002	0.815161	0.71616	0	0	0.113088	0.554789	1.13593	0.607737	3.29323	3.22542	2.6815	0.22334	0.0891544	0.145677	0.403194	0.0460934	0.170744	1.21239	0.189165	0.54964
CALM1	168.382	184.818	198.148	94.998	104.949	81.9883	105.919	97.237	95.6007	89.0536	185.553	122.085	64.704	128.173	108.333	66.3354	74.1993	154.881	92.1879	83.6217	220.082	181.067	164.598	187.837	128.344	100.852	122.148	99.0612	104.138	90.5125	118.289	140.459	121.406
CALM1P1	0.259692	0	0	0	0	0.205972	0	0.452051	0	0	0	0	0	0	0	0	0	0	0	0	0	0	0	0	1.88141	5.66539	0.881949	0	0	0	0.224235	1.78462	0.573925
CALM1P2	0	0	0	0	0	0	0	0	0	0	0	0	0	0	0	0	0	0	0	0	0	0	0	0	0	0	0	0	0	0	0	0	0
CALM2	581.794	705.547	685.237	268.861	318.344	250.232	341.37	397.778	372.432	225.625	769.489	406.389	260.53	451.659	345.267	176.76	151.748	498.246	356.036	265.984	580.315	605.203	553.732	619.864	557.648	360.091	552.824	420.861	521.668	462.873	407.307	548.714	440.993
CALM2P1	0	0	0	0	0	0	0	0	0	0	0	0	0	0	0	0	0	0	0	0	0	0	0.196353	0	0	0	0	0	0	0	0	0	0
CALM2P2	6.19667	3.14367	2.71515	9.79405	1.6836	2.88941	6.51232	11.2594	8.90758	13.8061	5.40482	10.1525	0	6.90965	9.40376	10.3975	12.6853	6.31733	4.98435	3.70076	2.57158	4.25863	5.16467	5.89547	6.68888	12.9345	3.50477	9.27901	11.1742	7.55169	3.80984	4.63862	3.98863
CALM2P3	0	0	0	0	0	0	0	0.212382	0	0.190249	0	0	0	0	0	0	0	0	0.173555	0.233233	0	0.181229	0	0	0	0	0	0	0.258824	0	0	0.419698	0
CALM2P4	0	0	0	0	0	0	0	0	0	0	0	0	0	0	0	0	0	0	0	0	0	0	0	0	0	0	0	0	0	0	0	0	0
CALM3	110.615	123.861	134.98	107.866	128.07	106.076	103.819	116.243	109.968	92.2925	127.139	98.2382	47.8396	113.279	88.6909	71.2753	69.706	120.891	109.25	108.654	116.717	207.564	160.007	162.632	130.07	95.1207	147.15	153.602	169.28	145.556	126.003	104.037	121.192
CALML3	0.0242866	0.025236	0	0	0	0.0395785	0	0	0	0.0779583	0	0.0424122	0	0	0	0	0	0	0.0175064	0	0	0.0187505	0	0	0	0	0.0165343	0	0	0	0	0	0.0183867
CALML4	9.34688	7.47205	8.84156	4.4756	2.68161	4.22912	5.12288	4.93144	3.57358	13.7324	4.91701	7.84054	14.319	6.96604	8.14341	11.5402	14.5478	6.50553	9.29645	7.55445	9.25007	6.81693	10.5354	5.75172	3.48544	7.24109	6.07295	5.505	12.5255	9.5388	3.0388	2.0992	2.9809
CALML5	0	0	0	0	0	0	0	0	0	0	0	0	0	0	0	0	0	0	0	0	0	0	0	0	0	0	0	0	0	0	0	0	0
CALML6	1.0047	1.27592	1.37048	2.86504	3.44582	5.69569	7.80953	6.34033	4.38339	6.20957	1.31994	4.58299	7.06018	2.31959	7.40343	7.83142	12.6545	2.25837	3.21576	3.64393	1.09978	0.890548	2.80337	1.65642	1.03948	3.13171	1.83997	3.91271	7.46759	6.60618	1.30794	1.18316	1.44437
CALN1	0.022344	0.00780205	0.00916034	0.0151174	0	0.00616764	0	0.0197239	0.514947	0.0121251	0	0.03339	0.00454573	0	0.060022	0.0610875	0.0428019	0.0198277	0.0592146	0.00740735	0.0227718	0.00592529	0.136204	0.0226533	0.44621	0.0516405	0.364404	0.167861	0.344083	0.253433	0.282529	0.0264948	0.0173663
CALR	1708.95	1488.6	1553.73	980.265	753.49	892.245	1513.95	1182.69	986.007	1173.57	1162.84	1474.79	3579.07	1263.31	1230.25	1439.04	935.168	995.167	868.907	730.557	647.923	907.56	1192.43	1017.91	1449.79	1574.41	1499.15	987.778	1051.76	1120.83	1357.29	994.878	965.974
CALR3	0.183914	0	0.205038	0.390737	0.58343	0.354994	0.131965	0.24972	0.066056	0.545062	0.35196	0.369003	0.0342845	0.216472	0.167489	0.620549	0.367386	0.544024	0.207394	0	0.230347	0.396966	0.171438	0.393084	0.0592951	0.295979	0.09961	0.557983	0.12228	0.0904777	0.462926	0.921355	0.342931
CALR4P	0.961641	0.137198	0.633619	3.1696	1.46537	2.78537	2.84815	2.57932	2.14446	1.43986	1.13632	0.975859	0.665188	0.59735	1.38077	1.4921	1.784	0.285373	0.982171	1.11682	0.808892	0.39201	0.60113	0.478255	1.40186	1.95253	1.99539	0.837337	0.43062	1.37396	0.491135	0.184393	1.07426
CALU	418.206	371.656	427.647	366.083	258.822	417.128	707.772	618.438	605.231	320.711	274.11	333.648	108.612	380.643	404.047	515.92	278.881	275.108	312.291	281.882	411.783	132.743	237.017	233.309	340.291	436.883	317.558	205	203.546	224.231	313.806	185.146	226.238
CALY	0	0	0.118283	0.135983	0.0669319	0.158868	0.313141	0.269592	0.123084	0.475715	0.0475481	0.935375	0.119775	0.0249111	0.103369	0.65543	0.388344	0	0.119383	0.316603	0	0.150142	0.268386	0.405274	0.595231	0.564766	0.399191	0.999316	0.531351	0.732332	0.172029	0	0
CAMK1	1.40389	1.8647	2.44148	3.15856	4.45861	3.6874	3.17097	3.47722	5.35483	3.7895	6.06359	4.41225	4.25441	1.89009	2.6366	4.55117	4.02232	2.94558	1.60459	2.96428	1.19978	1.79582	3.71113	2.39211	4.41789	3.94643	4.20597	16.4153	16.1445	16.3316	5.78736	2.71743	5.58594
CAMK1D	0.163181	0.136155	0.0503757	0.225616	0.150707	0.100144	0.284138	0.116278	0.346811	0.170068	0.0680995	0.0384804	0.202878	0.0761685	0.170493	0.382386	0.275019	0.0574461	0.240295	0.226342	0.0954814	0.3398	0.229509	0.118632	3.1606	3.47577	3.26707	3.68839	2.7239	2.38706	1.6188	1.09384	1.24839
CAMK1G	0	0.0268087	0	0	0	0.0226258	0	0.0488993	0.0646	0.022283	0	0.0242493	0.0506222	0	0	0	0	0	0.154833	0.198198	0	0.021434	0.286963	0	0.685303	0.0289358	0.0691999	0	0.0599129	0.128575	0	0	0
CAMK2A	0.0243301	0.0506205	0.0147195	2.43885	1.31349	1.46413	0.108272	0.19754	0.166137	0.178437	0.0192856	0.133809	0.0773123	0.0404319	0.142847	0.129012	0.102584	0.0160697	0.138346	0.359882	0.121461	0.0188269	0.0287209	0.0181944	0.0127085	0.101382	0.251841	0.396225	0.147884	0.115786	0.604966	0.0108014	0.431531
CAMK2B	0.185579	0.120559	0.505422	0.651952	0.50524	1.43383	0.542742	1.18604	0.775408	0.694497	0.494301	0.505601	0.554744	0.66205	0.80683	0.843639	0.585176	0.362017	1.69905	3.28904	0.449028	0.182311	0.474551	1.00571	0.17413	1.5173	0.587606	1.24056	1.0756	0.870839	0.163385	0.244242	0.417979
CAMK2D	15.7391	14.092	16.885	27.1231	25.5113	30.0219	23.0031	22.9985	29.5074	9.95625	15.6482	13.0499	4.5576	22.2599	21.5408	24.7011	23.5593	23.5316	19.6191	22.5564	16.4637	11.1731	13.9556	16.9266	10.8961	8.96153	12.8897	21.0488	16.7702	17.3948	15.1986	10.1654	13.3437
CAMK2G	17.687	19.286	21.5313	21.822	18.5952	19.5715	22.1634	19.1036	17.9519	20.5794	13.828	16.9887	4.80783	15.3683	16.201	15.2162	19.4448	13.7586	12.5226	14.1935	14.0828	17.9374	20.3646	20.1619	20.6989	26.0233	24.5176	22.6364	24.9523	21.5132	18.3742	16.2304	20.5402
CAMK2N1	10.7214	10.162	14.0071	10.4403	10.708	8.12137	9.735	12.771	9.95217	6.63476	7.50012	5.7525	3.56425	4.20393	4.85147	5.63932	5.45903	5.53544	10.8098	11.9354	7.44915	10.0939	9.90363	11.2735	4.15867	3.33784	5.45903	5.62789	8.16963	9.1224	6.5072	5.55234	7.4938
CAMK2N2	0.623198	1.01353	0.576126	0.472698	0.582601	0.738394	0.913151	1.44668	1.6789	0.599456	1.42202	0.780664	0.419108	0.816511	0.63181	0.717198	0.507747	1.65921	1.0373	0.476966	1.99166	0.96021	1.2319	1.66483	0.471983	0.393575	0.905786	0.683852	1.37829	0.563068	0.507499	0.665272	0.404447
CAMK4	17.747	18.4269	17.5616	7.35168	7.27798	4.74862	2.85427	1.95134	2.17598	10.5256	14.8171	14.2982	3.20678	6.6163	5.51447	4.71705	3.54404	12.3618	2.81999	4.24973	9.3601	4.51763	3.80522	3.54515	7.921	5.81283	9.6504	4.35499	5.38872	4.70284	6.16331	6.02522	6.00828
CAMKK1	3.49933	3.13491	2.53211	8.49291	6.8772	4.70651	2.02955	1.47771	0.875884	3.63154	2.04219	2.5696	0.697054	1.67646	1.2206	1.92358	1.75941	1.10529	0.653903	1.00146	1.37506	0.505597	0.895992	0.799297	2.30432	3.30053	2.17592	3.41275	2.77264	2.22728	6.04363	3.01857	4.5555
CAMKK2	10.7241	9.84577	12.1492	10.9022	10.91	8.90492	13.221	12.7868	14.5066	13.8225	10.8475	11.1845	4.47664	11.565	11.245	11.2334	10.7126	10.8872	8.18187	7.3657	11.9862	8.85756	8.10681	7.39954	15.2007	13.2215	15.3544	11.3726	13.4498	12.6304	10.8696	10.281	12.8934
CAMKMT	6.47029	6.77234	7.88001	11.438	11.7428	9.25179	10.139	12.1167	14.0297	6.05911	7.62256	8.18533	2.87702	9.48774	8.98062	7.58889	8.30159	11.2696	11.3681	10.4906	8.75267	9.39541	10.7614	8.24689	4.83634	7.43089	8.20573	9.25447	9.55482	7.60492	7.3382	6.88879	7.43799
CAMKV	0.158187	0.19999	0	0	0	0	0	0.0418631	0	0	0	0.0842427	0	0	0	0	0.0675476	0	0	0.0474774	0	0	0	0	0	0	0.032905	0	0.168603	0	0	0	0
CAMLG	29.5989	34.4986	34.1559	39.4728	47.8988	40.7617	35.9878	42.2165	37.4361	22.0748	41.0698	31.4391	49.7232	36.386	45.0442	42.0936	31.5242	38.0707	65.1925	70.8852	38.4998	49.4281	43.988	37.4808	41.2927	30.9739	50.7019	52.0641	44.7743	46.9808	54.0089	41.1601	48.6869
CAMP	4.42096	4.90547	4.19139	0.113954	0.3751	0.365218	0	0	0	1.43848	2.31486	2.55293	2.56248	0.558694	0.772705	1.44707	1.74464	4.1932	0.243927	0.220509	1.1431	0.516531	0.265373	0.0840196	0	0.353963	0	0.265356	0.36389	0	0	0.198335	0
CAMSAP1	17.3818	17.7778	17.5913	11.4014	9.80329	9.67209	15.3742	10.6344	11.2758	17.0836	14.9739	14.3537	2.72682	12.3718	10.1554	11.6819	11.3175	11.9896	9.69825	9.99072	12.9311	9.47638	13.1672	12.9349	11.9744	15.5362	14.3224	12.2457	12.8745	12.4369	10.3213	8.90396	9.47393
CAMSAP2	33.5258	35.8749	40.6355	33.1489	27.8494	31.8042	31.9583	33.724	37.1698	22.5149	30.4499	23.3295	7.14995	30.9554	28.472	20.2566	18.8822	23.1711	22.5363	21.9971	25.9791	19.5317	22.7804	26.2608	18.8882	16.3245	20.2162	20.8514	18.328	19.2599	27.2164	20.8896	24.3594
CAMSAP3	0.0847342	0.0175563	0.0510422	0.0513358	0.0349392	0.0344399	0.0785741	0.0148694	0	0.343736	0	0.409906	0.0095374	0.0140214	0.0928305	0.186905	0.0668021	0.0111517	0	0.0946111	0.0159123	0.391765	0	0	0.088427	0.105834	0.0114954	0.0498876	0.136877	0.0251022	0.0149866	0.03745	0.0557331
CAMTA1	46.2775	51.4084	58.8446	49.3105	67.5321	51.6997	51.4223	71.4433	55.8549	30.8825	62.3715	51.6194	63.2875	65.6007	47.7289	42.4245	39.3892	65.3855	52.0335	55.4542	48.5262	62.2722	44.6034	51.2169	38.0002	32.9308	53.4316	46.9857	58.8569	52.4376	44.3329	56.4345	50.3945
CAMTA2	46.3232	47.0534	49.4331	58.3309	58.1164	68.9142	79.9994	76.3743	64.708	72.8345	48.8165	56.5522	14.91	67.5498	51.8213	67.0174	90.2888	65.0262	48.1969	45.597	116.66	29.8151	43.6571	48.3153	48.3005	84.9841	49.5915	58.1072	69.2284	60.8902	74.3351	96.1797	86.911
CAND1	111.948	119.949	153.832	86.7277	75.5757	87.4814	89.6949	85.0006	91.0222	77.322	98.5726	89.0814	20.058	91.9424	82.3916	82.0538	70.8476	95.9329	48.9921	47.4141	60.2005	48.4606	51.3398	54.0223	90.0459	72.5041	86.2917	68.7174	49.4771	58.1805	76.4401	66.7638	74.164
CAND2	2.6219	2.10465	1.36722	1.76682	1.65534	1.82507	3.48851	3.00948	2.50075	5.65254	2.00894	2.11598	2.90465	2.42359	2.89069	2.27388	1.50729	1.20364	2.46922	3.07211	2.45147	2.50956	3.64425	2.58331	3.74657	5.86204	5.25833	6.36824	6.78514	6.78853	5.15559	2.81068	2.83265
CANT1	61.2348	56.6371	52.7155	59.6571	40.4912	49.4772	59.557	46.5392	49.7861	31.9173	45.1324	43.6319	31.0004	34.1751	33.7065	30.158	31.9637	34.5064	25.6442	26.5812	34.404	22.6276	29.2363	28.4619	60.3859	49.0924	62.1533	43.248	41.8657	42.7056	51.6629	39.5237	46.1458
CANX	131.14	109.423	108.352	76.4278	42.3975	62.6467	62.4014	42.1732	56.6735	95.9407	47.0715	57.0741	0.132063	49.4592	36.8775	78.4384	59.4194	53.0943	6.9234	19.0169	77.7968	6.08975	17.4642	21.6067	62.6937	62.6411	54.3508	4.15642	5.09766	4.31051	49.5357	20.5022	36.0699
CAP1	344.971	356.094	386.435	267.199	268.501	280.015	338.751	358.305	413.229	143.32	325.654	231.258	9.73724	334.698	231.79	174.228	143.738	302.468	202.024	190.035	257.575	280.588	312.68	356.606	268.94	193.47	266.844	218.675	192.97	219.126	400.067	366.002	378.2
CAP1P2	0.10279	0.106483	0	0	0	0	0	0.13551	0	0	0	0.179288	0	0.127535	0.050575	0	0.072708	0.10188	0.110917	0	0.0520725	0.0394661	0	0.0765653	0.107208	0.0535107	0.174818	0.120883	0	0	0.181733	0.136136	0.116311
CAP2	9.86423	12.2653	9.7512	11.2772	10.8682	15.289	21.9382	24.5425	23.3636	4.54477	7.00741	5.37247	1.05005	10.8914	10.6536	4.23962	4.0099	6.76325	10.4779	7.49745	8.80778	12.2174	13.6338	14.4552	16.0233	10.5034	15.2662	18.5225	23.2751	24.2285	25.097	15.9877	21.3498
CAP2P1	0	0	0	0	0	0	0	0	0	0.0417233	0.0412147	0.0454538	0	0	0	0.0606175	0.147541	0.03447	0	0	0.10577	0	0	0.0388884	0.108884	0	0	0.184193	0.224601	0.0831286	0	0.0460627	0.039374
CAPG	143.036	133.023	151.151	343.527	398.832	378.807	139.567	148.279	161.666	54.9626	120.011	88.0564	208.054	221.975	106.329	91.958	111.697	229.905	78.3831	113.375	66.6223	106.841	118.857	188.323	39.0141	19.7215	47.0597	57.1838	61.7094	49.9912	151.756	75.5733	131.68
CAPN1	67.5185	59.2616	63.7247	116.317	110.161	118.909	92.0266	88.667	95.5609	50.2752	55.1122	58.5186	23.6549	53.4844	46.5425	49.4275	54.8228	60.7921	107.235	140.287	76.4946	66.5591	70.443	69.8849	73.0859	54.533	89.4628	106.766	114.146	110.105	108.793	56.4419	94.5887
CAPN10	19.8187	20.4416	23.651	21.4577	18.9918	22.1194	28.6728	30.4311	29.3537	44.2955	17.9051	28.0402	36.9353	18.2945	23.4878	38.6235	39.5859	21.2332	16.2095	15.9183	15.5906	17.5041	23.0885	20.8809	21.897	38.8831	19.8027	28.1338	34.7818	33.8853	17.2985	15.7029	15.5284
CAPN11	0.561038	0.549776	0	0.505596	0.863337	0.492332	0.337901	0.331327	0.171778	0.251762	0.12497	0.180873	0.0149673	0	0.16262	0.213893	0.522922	0.527789	0.738051	0.18623	0	0.177332	0.0570374	0.0541875	0.407733	0.125103	0.0335253	0.442996	0.47777	0.162844	0.27941	0.277742	0.173839
CAPN12	2.50731	1.35125	2.5062	1.53685	1.53536	1.18575	1.03314	0.399162	0.437563	4.35103	2.73575	4.8915	15.9908	1.60878	1.53219	1.25115	2.48332	0.929879	1.31917	1.77479	1.60349	2.54942	4.4866	1.07232	1.65921	1.97224	1.18884	0.745436	2.05714	1.13099	0.816741	1.05629	1.17861
CAPN13	0	0.12464	0.0725837	0.250602	0	0.102117	0.136623	0.0220655	0.231872	0.0234485	0	0.0510386	0.0761814	0	0.442296	0.555028	0.993534	0.0193125	0.193986	0.358193	0	0	0.0958313	0	0	0	0	0.0432013	0	0	0.108019	0.0538929	0
CAPN14	0.646072	0.667998	0.741178	1.13241	1.26715	1.5264	4.21633	3.95627	4.44379	0.579244	0.523343	0.546135	0.317211	1.7073	1.96433	2.25087	2.14531	0.97481	1.35336	1.11471	0.37057	0.483223	0.915126	0.926435	0.163227	0.199851	0.318105	0.286854	0.487266	0.347911	0.542925	0.215671	0.401023
CAPN15	38.25	37.1735	39.6831	22.7925	20.6132	16.4999	44.9074	28.3429	26.0596	40.4206	29.0106	33.6599	28.6486	34.2992	25.1675	24.5037	30.3001	28.3164	22.6752	19.2406	40.019	30.9477	34.0013	41.3606	24.0343	24.9462	22.3396	28.5984	46.1566	37.3139	12.9693	25.2571	16.1451
CAPN2	142.127	154.74	165.295	153.344	163.567	196.228	155.643	143.084	161.242	192.703	154.545	142.069	56.1624	130.944	116.631	75.9999	84.2325	84.4606	120.401	132.829	140.551	196.242	204.282	236.742	158.312	140.031	156.184	140.459	139.65	132.098	204.566	164.404	190.522
CAPN3	0.879562	0.838735	0.674362	11.268	9.55649	17.1032	25.999	43.7552	59.0394	1.68748	0.917935	2.78885	15.776	7.32553	34.3529	34.5403	33.1231	3.02781	24.8112	21.2331	1.13975	2.18988	7.25215	1.25515	1.97068	1.94111	1.51289	4.84323	8.28179	9.28996	1.41971	0.936987	1.51383
CAPN5	31.7479	27.5	29.6688	61.7662	63.2533	70.695	32.1035	37.5828	32.6664	58.0207	37.308	53.132	7.58193	28.6344	35.3767	42.6553	57.0999	34.9536	28.7245	28.697	14.9678	7.8573	13.9291	12.5661	11.1336	10.6686	10.7434	15.3807	14.9679	12.5762	19.4592	13.4907	19.6125
CAPN6	0.0184907	0.0192241	0	0.281066	0.103134	0.135703	0.0860432	0.0162828	0.021503	0.0148499	0	0	0	0	0	0	0	0	0.0799974	0.127689	0.0187901	0.185787	0.14544	0.0552795	0.347624	0.0577838	0.264371	0.829072	0.399114	0.814931	0.0164099	0.032805	0
CAPN7	30.6142	26.588	36.4357	28.839	32.0522	35.5012	30.4617	37.0742	35.1634	20.9735	32.3438	21.4972	5.53113	24.7094	25.4078	18.9309	24.1541	27.0088	26.0759	23.4459	30.2009	32.2769	34.5197	35.7845	22.9072	21.8612	31.8412	22.166	24.2824	19.9744	23.382	21.6389	26.0936
CAPN8	1.31769	1.46846	1.24686	2.14866	2.6605	2.06429	2.72733	0.385601	2.28708	2.36271	1.09703	1.0018	0	0.858375	0.754937	1.66748	1.56089	0	1.22596	4.20299	0.381276	0.0795692	1.07738	0.900266	0.61058	1.73874	0.0190224	0.814442	1.34779	0.540495	1.21281	0	0.320433
CAPN9	0	0	0.114135	0.592091	0.128262	0.257813	0.0733033	0.344327	0.100386	0.109281	0	0.137565	0.0382679	0.0522817	0.283864	0.228864	0.122536	0	0.493238	0.75967	0	0.147727	0.0495458	0.0941539	0.41012	0	0.268407	0.688607	1.0499	0.91905	0.15308	0.0764738	0.152438
CAPNS1	521.764	535.413	532.468	768.527	896.25	773.677	466.283	510.823	501.254	170.402	503.759	366.344	542.379	540.3	396.082	214.098	227.899	515.098	570.829	686.881	516.69	1020.57	826.571	844.03	454.591	258.801	539.721	519.576	660.33	603.413	606.735	430.424	582.042
CAPNS1P1	0	0	0	0	0	0	0	0	0	0	0	0	0	0	0	0	0	0	0	0	0	0	0	0	0	0	0	0	0	0	0	0	0
CAPNS2	0.379767	0.942478	1.09283	0.612732	0.420731	0.491774	0.176119	0.333266	0.617557	0.181603	0.0598551	0.198046	0.136784	0.68921	0.520645	0.529149	1.06938	0.451533	0.70968	0.445704	0.384105	0.0580786	0.0594528	0.225927	0	0.395389	0.0516845	0	0.0815484	0.301183	0.334954	0	0.0571403
CAPRIN1	247.976	244.279	291.832	195.012	183.333	209.493	235.548	239.764	262.937	95.1377	199.099	137.48	54.7141	198.627	173.364	151.102	131.92	200.083	168.152	189.192	222.658	158.901	183.299	189.456	234.198	191.206	236.555	173.678	154.66	164.05	158.819	144.922	155.401
CAPRIN2	38.1848	36.3014	37.4239	37.7359	41.518	55.7265	59.7232	65.8807	60.9057	116.143	42.2959	73.2036	23.3234	59.2288	97.1091	127.155	147.103	61.7066	33.6809	32.9606	25.7712	22.2557	40.8762	33.2416	33.2472	69.7158	33.1773	33.2212	33.7264	33.9815	26.9822	36.7157	30.4126
CAPS	63.1468	45.9684	38.7703	403.19	376.63	303.765	59.7672	67.471	41.4346	144.465	144.508	205.463	211.578	197.156	196.074	62.3375	92.5497	46.3757	120.231	195.622	26.1613	24.7796	66.353	82.8416	6.4743	8.02141	7.19524	13.8138	22.1972	17.0291	52.6444	13.6186	44.1514
CAPS2	8.64897	7.75953	7.60533	17.4905	13.7125	14.6685	18.3737	17.4252	17.7083	11.5668	7.91241	9.08553	3.43803	9.4331	13.6102	17.5512	14.8705	7.98549	11.9074	10.7022	8.86448	4.25287	7.6164	6.75893	8.7224	12.791	12.2609	12.099	13.5367	7.23707	7.55045	6.72846	6.9927
CAPSL	0	0	0.0965343	0.407076	0.356822	0.426262	0	0.07068	0	0	0.105997	0	0.144926	0.978492	0.131255	0	0	0	1.14049	0.724833	0.977449	0.738623	0.630376	0.239546	7.45161	4.41723	5.64628	3.2876	1.70025	2.06938	4.52459	3.0084	2.67579
CAPZA1	117.724	140.466	123.733	105.289	105.303	107.542	106.782	110.868	123.361	85.4685	126.653	90.5964	22.9163	108.571	92.7637	73.5064	66.1774	112.785	84.0898	83.0833	103.283	123.234	128.51	140.917	70.1716	50.244	74.9819	104.463	98.5989	98.8816	101.066	104.366	95.6436
CAPZA2	82.431	94.1629	92.8176	83.577	84.5815	98.2455	103.761	120.233	128.783	34.9754	90.2135	58.5046	7.47904	79.9991	68.0106	42.5844	35.445	83.0457	120.013	116.648	128.727	60.7722	69.3422	85.661	85.3291	49.6814	100.037	78.5676	80.5947	83.6045	80.9205	88.1091	86.7483
CAPZA3	0	0	0	0	0	0	0	0	0	0	0	0	0	0	0	0	0	0	0	0.0684345	0	0	0	0	0	0	0.0475742	0	0	0	0.246799	0.0615452	0.157896
CAPZB	217.729	230.966	250.536	240.167	275.41	242.894	245.758	273.421	288.649	94.5881	232.964	161.203	73.1232	234.112	178.458	127.513	107.675	238.012	200.474	207.385	205.614	283.154	271.884	285.14	192.666	123.184	217.196	235.281	231.422	238.336	270.039	260.125	260.927
CARD10	26.4625	23.3927	23.6072	22.4173	26.2734	22.1528	12.5634	10.4723	8.30413	20.1525	22.6566	17.7697	6.21649	12.7532	7.10246	5.12089	11.2452	14.2937	6.08011	4.55417	17.3423	19.7948	21.3145	27.0685	20.7053	19.2696	20.5041	20.1395	34.2951	26.1539	18.4329	16.1496	17.5447
CARD11	1.61494	1.50327	1.26601	1.3945	1.13477	1.03921	0.556773	0.704997	0.452152	0.15619	0.106648	0.261622	0.300676	0.484407	0.68144	0	0	0.0197528	0.78587	0.770649	0.440793	3.30843	3.26373	3.16915	2.50029	1.34262	3.37784	6.48091	10.3539	8.78006	3.92958	2.14998	4.42544
CARD14	7.22788	6.38529	6.95052	10.4574	9.87189	12.9866	13.1034	12.8854	13.7677	13.0283	5.58881	9.31394	2.38944	8.00805	13.7539	19.9683	23.4755	8.11008	10.0514	11.4524	7.08174	4.72399	7.29896	5.1116	6.46089	9.28342	7.26507	6.80534	11.3016	10.6287	8.7595	6.76963	9.51893
CARD16	0	0.251809	0.493733	0.32923	0.553883	0	0.464919	0.341085	0	0	0	0.515072	0.261091	0	0	0.172921	0.354498	0.197012	0.802432	1.1646	0.54738	0.592447	0	0.187998	1.0812	0	0.824829	0.322467	3.35716	2.42628	0.175653	0	0.0949289
CARD17	0	0	0	0	0	0	0	0	0	0	0	0	0	0	0	0	0	0	0	0	0	0	0	0	0	0	0.077782	0	0	0	0	0	0
CARD18	0	0	0	0	0	0	0	0	0	0	0	0	0	0	0	0	0	0	0	0	0	0	0	0	0	0	0	0	0	0	0	0	0
CARD19	56.2385	55.7655	53.0298	44.663	44.7608	48.0438	53.4226	54.901	48.4007	86.7355	85.9669	85.4926	45.0095	53.6479	49.6631	54.2731	64.1778	77.0277	50.2371	45.8324	43.3391	33.7257	36.8476	47.7764	28.3215	23.3955	34.2218	28.8389	39.7673	28.9995	31.8397	30.6038	32.2358
CARD6	5.15621	3.77055	4.7629	9.2768	7.78239	10.3084	4.51991	6.58626	7.76631	1.70462	2.36262	2.57301	0.804115	3.93529	3.58687	3.11272	3.03118	3.86446	8.7682	10.5332	4.63033	2.28293	5.64736	5.01568	2.91383	2.21344	4.06034	3.53254	4.19229	4.5681	4.18643	3.44897	4.4178
CARD8	21.2736	22.2989	22.5258	33.6488	30.935	36.623	47.4474	51.9224	54.1483	31.2157	22.8548	24.4496	18.3944	27.3707	38.0152	36.9212	35.0789	28.2506	30.0043	27.9231	16.4905	34.4868	38.2315	32.413	25.7065	25.7379	25.4224	30.282	33.3141	32.9903	24.7248	19.4242	23.3116
CARD9	3.80465	3.14095	3.67238	2.92841	3.33404	3.26723	3.70319	2.35239	2.2757	2.63016	2.43378	4.09349	5.98252	4.05506	4.85242	2.31337	3.92913	2.47701	2.54846	3.27635	2.42488	2.64772	4.45809	3.15206	3.437	5.61637	2.52822	3.79164	5.09895	4.81311	2.73065	4.04363	3.50735
CARF	4.05743	3.54745	4.8996	11.4481	9.0345	12.1584	14.0655	11.443	14.2835	10.2631	3.36572	6.36847	0.640245	3.01033	7.20033	8.46343	10.2634	4.31719	7.01749	9.67803	2.09768	3.39421	5.13591	2.47213	3.00628	5.30652	4.07124	4.00551	5.18737	5.18907	2.28745	1.77391	1.63975
CARHSP1	81.5689	78.1889	78.8012	93.7201	108.19	75.6551	96.3934	93.9501	87.54	85.4277	101.181	98.2911	96.1742	72.9121	65.0059	86.2669	78.3042	121.789	64.8255	77.6267	55.2808	72.5268	69.6863	61.0233	59.0371	39.9399	69.7261	84.9143	97.0444	87.7439	58.1456	42.5364	51.9393
CARM1	77.8392	80.7954	82.084	61.3373	62.7689	55.9421	56.2811	50.4335	54.5553	62.6811	70.7907	71.2937	5.83533	66.0451	49.9856	54.1241	60.8423	74.3333	44.8358	48.7629	68.8049	72.0395	62.4364	62.2343	66.7095	56.2383	68.0912	54.4577	63.1392	59.0295	45.1356	49.7601	53.1841
CARM1P1	0.675446	0	0.760037	0.723944	0	0	0	0	0	0.469714	0	0	0.00589135	0	0	0	0	0	0.483333	0	0	0	1.70535	1.03924	0.522124	1.95474	1.09605	2.72132	2.34299	0.476606	1.93536	0.79587	1.8434
CARMIL1	3.94658	3.46418	3.3795	7.77578	5.40283	6.75555	7.78277	7.73794	8.71659	1.71497	2.39992	2.42179	1.28462	3.34182	3.0474	2.63361	3.1248	2.69914	2.90465	3.08035	2.59083	2.05945	2.83145	2.37844	3.16079	2.86393	3.55248	3.35348	4.37721	2.9237	4.05363	2.60338	3.80914
CARMIL2	1.61408	2.91619	2.50804	2.9134	3.90842	2.77205	3.51241	2.34916	1.66332	14.9988	5.23619	12.5778	10.8708	3.08132	7.23235	7.41051	11.7049	5.29869	3.78271	6.01518	4.10153	4.30571	6.27791	4.88623	0.885048	1.69905	0.789808	2.7647	4.03296	3.22493	5.41407	5.31077	4.91726
CARMIL3	0.192745	0.224513	0.17622	0.218861	0.159833	0.281346	0.148382	0.121291	0.123586	0.137713	0.0951053	0.13886	0.0844404	0.132869	0.0639112	0.240706	0.19609	0.246381	0.236536	0.353847	0.18724	0.0448948	0.0334453	0.0629093	0.0877125	0.175982	0.0723511	0.173773	0.244097	0.0454496	0.0880603	0.089741	0.0322199
CARNMT1	10.9451	13.8253	9.5724	8.56207	8.3354	7.82697	8.87387	7.16377	7.27551	6.60848	11.9676	7.78041	1.8728	9.66685	7.96873	5.20404	5.60719	8.92807	5.09799	4.6458	8.58179	8.03794	8.82547	12.3055	14.779	11.4777	15.2274	9.35158	7.1017	10.4749	10.2255	13.4947	11.4221
CARNS1	0.371404	1.11081	0.579357	5.14733	4.88544	4.70497	8.04008	6.32603	5.65495	4.05458	0.521116	2.67138	0.393935	1.40754	3.86136	6.54771	5.22997	0.851245	4.07941	6.40886	1.03056	0.707807	1.18674	0.573776	0.587065	1.0635	1.65255	2.15365	3.11767	3.09437	1.92628	1.07198	2.22776
CARS	86.426	92.2636	90.8827	58.5783	57.3865	65.1801	85.5979	74.438	83.5363	91.2762	87.9447	91.6715	100.347	117.876	98.7238	80.9178	90.2031	97.9913	93.5999	84.3808	198.132	85.7643	98.9093	105.052	109.116	147.415	98.1877	71.0122	64.292	63.0016	90.0021	97.7168	92.9223
CARS2	109.005	114.789	116.009	95.2013	107.842	101.049	117.892	114.541	122.134	156.957	98.4379	132.368	92.4203	98.4264	134.381	133.05	151.598	96.8341	98.0506	91.309	106.938	146.715	151.749	143.385	116.406	147.895	104.085	94.1009	119.146	100.289	113.079	143.813	112.874
CARSP1	0	0	0	0	0	0	0	0	0	0	0	0	0	0	0	0	0	0	0	0	0	0	0	0	0	0	0	0	0	0	0	0	0
CARSP2	0	0	0	0	0	0	0	0.541225	0	0.468934	0	0	0	0	0	0	0	0	0	0	0.626974	0	0	0	1.26224	0	0.841024	0.696532	1.97186	0	0.519354	0.525105	0
CARTPT	0	0.0894648	0	0	0	0	0	0.075952	0	0	0	0	0	0	0	0	0	0	0	0	0	0	0	0	0	0	0	0	0	0	0	0	0
CASC1	0.564287	0.361663	0.456873	0.84247	1.67049	1.19145	0.850001	0.854474	1.84638	0.179384	0.52134	0.362605	0.215294	0.43299	0.562114	0.728155	1.14072	0.574522	0.974575	1.80629	1.31706	0.133269	0.548768	0.256325	0.367089	0.305857	0.743811	0.804408	0.467997	0.676717	0.582065	0.244221	0.629785
CASC10	1.79878	1.70848	1.63117	2.56396	1.65954	1.35444	1.44988	1.29514	0.845057	3.68871	2.80921	2.46535	2.06504	2.51613	2.95643	1.02616	0.81291	0.696854	2.95996	2.50867	3.90227	4.48579	3.98646	2.93496	2.22342	2.68758	2.47437	2.59585	1.86683	1.25185	5.23554	2.45527	4.49627
CASC3	65.3676	62.0094	70.8145	68.1272	67.4034	75.2117	79.7959	81.5704	79.2622	87.6677	63.6877	64.2057	25.4809	71.9454	73.2853	75.3041	79.2313	62.0173	50.5464	52.6506	52.2075	37.6648	43.8128	38.5006	61.076	70.7889	60.8203	59.2736	62.3645	62.5899	59.0367	54.0763	61.3863
CASC4	53.0129	43.8162	49.0803	60.3784	49.3356	57.2233	66.9741	67.6038	66.7267	32.5896	41.6303	39.5726	7.75565	42.577	48.7494	57.9834	34.3299	41.4126	49.343	53.0521	43.0278	40.2535	47.2311	42.7977	47.0596	36.2621	51.94	57.8613	50.9201	57.6914	65.9201	40.4445	47.8364
CASC4P1	0	0.0578401	0.0671324	0.225582	0.124002	0.0453037	0	0	0	0	0.0881551	0	0	0	0	0	0	0	0.241034	0.273838	0	0.0428506	0.131325	0	0	0	0	0.0656639	0	0	0	0	0
CASD1	10.4336	12.0059	11.2589	14.7375	15.2517	18.6195	12.2688	14.3724	14.2988	9.66302	7.71793	11.0185	2.26363	11.2755	13.9169	20.5909	15.7873	10.8016	17.026	18.239	13.4361	4.94003	9.20143	6.52711	11.8359	12.6318	11.8787	11.5541	13.4906	15.5214	10.8679	6.48036	10.4773
CASK	6.29995	6.46582	8.92613	5.55006	4.00802	5.99298	4.35042	2.26681	3.85363	1.55854	5.55748	4.56059	0.0845135	2.01064	3.60348	3.45254	3.30882	3.37089	0.557361	1.29916	5.53545	2.88968	4.50659	4.40712	6.44177	5.7202	7.1497	7.8948	3.48786	3.85054	5.58802	4.7697	6.15229
CASKIN1	0.233327	0.387519	0.644693	0.83961	0.68787	2.68597	0.591408	3.00451	0.227291	2.67225	0.599055	0.694469	0.0775219	0.569235	1.38546	6.41405	11.1846	1.24606	0.669279	0.45344	0.147339	0.941631	2.43297	1.02166	3.81559	2.21734	3.15634	6.46974	11.0838	8.03392	0.425583	0.178496	0.194128
CASKIN2	12.0125	11.4298	11.8103	12.5431	12.2282	12.6417	18.656	18.458	16.4382	6.76668	7.43832	8.94491	3.87053	10.5894	7.36712	7.19986	9.87855	9.15537	7.52242	7.85712	12.917	5.0321	5.87785	6.14997	5.30434	8.41338	7.41244	10.0759	13.5866	11.2743	6.33778	6.26677	7.52144
CASKP1	0	0	0	0	0	0	0	0	0	0	0	0	0	0	0	0	0	0	0	0	0	0	0	0	0	0	0	0	0	0	0	0	0
CASP1	0.0996056	0.528369	0.315666	0.425074	0.110039	0.174925	0.501026	0.245114	0.608125	0	0.0384306	0.084766	0.623127	0.542915	0.181726	0.593789	0	0.124598	2.23839	1.23185	0	0	0	0	7.6408	6.14027	9.83273	3.19263	6.46575	5.44492	2.34773	2.90884	2.91048
CASP10	2.87359	2.01473	2.28761	5.62401	4.21884	4.51216	2.60945	4.35587	4.65634	3.99084	2.18166	3.37924	1.34548	3.00022	2.8473	2.34046	3.08459	1.93726	2.30757	3.2265	2.79306	3.02504	3.48375	2.73418	6.14337	5.78691	7.40132	11.6734	6.63398	7.68667	4.61068	4.04324	5.45538
CASP12	0	0	0	0	0	0	0	0	0.140752	0	0	0	0	0.164415	0.104949	0	0	0.0711293	0	0	0	0	0	0	0.0848389	0	0	0.126096	0	0.325763	0	0	0
CASP14	0.482542	0.514351	0.488886	0.514431	0.238812	0.230322	1.19347	0.352971	0.351706	0.701413	0.266147	0.461043	0.376855	0.34489	0.250991	0.742069	0.652328	0.0902086	0.64208	0.83939	0.19836	0.477584	0.185728	0.204344	0.18301	0.406081	0.0768105	0.12776	0.810015	0.215441	0.214497	0.361436	0.178406
CASP16P	0.484459	0.48953	0.808812	5.13361	1.65098	2.76507	0.896453	1.89116	0.995919	0.85783	0.257543	0.890718	0.109262	0.586597	0.536075	0.903044	1.62261	0.517479	3.0864	3.22449	0.713141	1.26539	0.755156	0.188749	0.499916	1.21712	0.960689	2.70411	1.47669	0.574549	0.682485	0.160654	0.510606
CASP1P1	0	0	0	0	0	0	0	0	0	0	0	0	0	0	0	0	0	0	0	0	0	0	0	0	0	0	0	0	0	0	0	0	0
CASP1P2	0	0	0	0	0.0651279	0	0	0	0	0	0	0	0	0	0	0	0	0	0	0	0	0	0	0	0	0	0	0	0	0	0	0	0
CASP2	28.4126	30.0563	33.4831	18.3486	17.7459	17.6729	21.1731	21.1139	19.7485	22.2039	24.6386	21.2301	7.39856	22.5024	21.4433	13.9238	12.5866	19.1099	19.302	17.756	38.6151	18.834	22.358	20.9892	20.4788	21.5315	18.1857	23.8138	25.4699	24.3703	12.0126	15.104	13.2149
CASP3	29.0771	31.0798	38.1378	21.0703	23.4634	23.4453	20.2994	24.974	27.357	15.5152	34.2381	23.0211	8.41897	22.3248	23.8807	15.0738	16.9686	25.4096	14.0147	14.2636	22.787	26.2649	24.9053	28.3474	24.4687	16.4235	23.8002	21.349	21.3533	23.8059	11.9537	14.9101	12.0938
CASP3P1	0	0	0	0	0	0	0	0	0	0	0	0	0	0	0	0	0	0	0	0	0	0	0	0	0	0	0	0	0	0	0	0	0
CASP4	39.2992	40.6312	32.7831	50.0599	49.7124	48.4241	49.1812	57.9731	68.1139	28.0897	41.7353	34.7892	39.7643	46.5399	59.9521	37.7937	40.4347	40.9189	121.912	115.731	84.4212	59.7228	65.1789	67.1462	70.5569	45.721	83.8925	59.7076	100.19	96.9777	84.9461	78.4368	89.9955
CASP5	0	0	0	0	0	0	0	0	0	0	0	0	0	0	0	0	0	0	0.0541313	0	0	0.549291	0	0	0.190216	0	0	0	0	0	0	0	0
CASP6	10.6632	9.80635	12.8991	24.8799	27.8202	31.9833	14.3979	15.3215	15.7579	7.75365	11.9352	8.47896	6.89721	19.1171	24.2002	13.0597	13.4071	11.9838	16.7526	28.3507	7.5347	13.7328	18.8185	18.6675	29.5004	18.201	34.5493	38.6175	46.1418	46.638	29.2844	17.3692	27.9629
CASP7	20.656	23.7747	23.556	24.2672	22.7953	25.6918	25.9837	28.8695	27.1845	9.54903	23.0862	15.9145	5.3071	24.2671	19.9872	14.9303	12.5963	24.0913	17.5242	14.9788	16.3294	19.5516	18.9652	22.283	22.8977	13.8146	21.6961	20.2912	23.12	22.8113	19.758	13.6864	16.7402
CASP8	38.1674	35.4713	42.6849	35.0863	30.4213	39.1883	28.576	31.9764	33.1195	34.1998	32.0564	33.7221	4.83198	32.853	44.8483	41.8049	42.0648	34.3428	30.0402	35.1851	31.3071	29.7822	34.4875	31.7322	38.636	38.6657	41.7825	58.3559	45.7489	54.1698	36.01	32.7865	32.2388
CASP8AP2	12.0487	13.0141	14.5102	7.92827	5.01954	6.78266	8.06481	9.02785	7.44952	15.5263	9.43605	13.1433	2.6783	8.23266	11.5373	10.9633	10.1024	10.1295	4.60383	4.5541	6.77707	7.97298	9.89599	7.33154	6.84905	8.31556	7.11899	6.55981	7.94552	7.18463	6.14185	6.02971	6.40592
CASP9	11.7805	11.5455	11.6532	20.4601	21.7547	22.7604	18.8375	20.3461	20.9083	19.2414	16.2275	18.0181	6.73693	11.7094	15.2986	16.4021	15.8507	13.0963	12.1281	11.9114	10.307	10.92	9.87287	11.3827	10.2217	8.02558	13.6169	13.6352	14.7409	15.3672	15.0948	10.8179	10.7691
CASQ1	0.0366425	0.152123	0.132545	2.92514	2.16529	1.74748	2.51712	1.22456	0.918286	0.233669	0.124255	0.274834	0.205282	0.242894	0.65229	0.362368	0.687402	0.392851	1.8478	2.60581	0.334624	0.705625	0.849207	0.64741	0.50457	0.486535	0.421737	1.13095	1.33146	0.263396	6.65338	1.81536	3.60038
CASQ2	0.0503169	0.182979	1.26141	0.407681	2.11057	0.471438	0.175536	1.25721	1.63456	0.0403738	0.896913	4.46055	0.0305825	1.85804	1.15062	2.34567	1.54726	1.40695	0.862132	0.0991766	0.0255519	0	0.982088	0.206715	1.06461	1.09244	0.738816	0.0296681	0.0271354	1.60761	1.85783	0.0222952	1.80329
CASR	0	0	0	0	0	0	0	0	0	0	0	0	0	0	0	0	0	0	0	0	0	0	0	0	0	0	0	0	0	0	0	0	0
CASS4	0.139366	0.0970817	0.224565	0.0943536	0.132393	0.234555	0.666103	0.443037	0.271695	0.242257	0.110428	0.0815127	0.0707291	0.115961	0.322117	0.417432	0.200145	0.185419	0.595723	0.825778	0.0235453	0.127201	0.416461	0.309922	0.145479	0.392095	0.537891	0.335692	0.514804	0.305316	0.0417817	0.24953	0.128384
CAST	126.441	129.491	135.222	124.553	130.857	128.126	107.175	110.941	113.217	88.0234	118.4	99.9819	37.523	90.7614	97.6665	95.3532	93.3154	115.171	99.9551	116.914	102.447	83.4888	103.091	104.393	118.797	87.5873	120.981	91.3315	92.3788	93.1966	136.476	113.444	136.881
CASZ1	0.463449	1.01095	1.55179	1.33601	2.10551	0.922446	1.26502	2.13055	1.32606	0.851247	0.408446	1.15349	0.418323	1.2873	2.16764	2.45893	1.31556	1.12885	2.09617	2.06368	0.925096	0.947511	0.431696	0.589179	1.24979	0.921848	1.09141	2.79114	3.99324	2.79113	1.42366	1.14692	1.51797
CAT	74.7749	68.3997	81.9757	117.518	98.2057	131.876	129.292	124.536	121.088	36.1898	50.7267	39.5531	32.6533	65.2991	62.7744	45.9098	45.3555	57.9435	117.745	119.969	75.1301	42.7539	56.7896	54.3784	51.6133	35.4072	57.5937	59.8521	53.2285	57.5924	61.9634	30.3689	55.969
CATIP	0.541665	0.38491	0.384652	2.04931	1.36384	1.21859	0.90272	0.682987	0.934736	0.95061	0.455963	0.667594	0.7027	0.742329	0.653849	1.3597	1.19379	0.477157	1.17392	1.97317	0.677355	0.361843	0.491924	0.428751	0.992591	1.40792	0.873343	1.58354	1.14241	1.21915	0.851609	0.126369	0.853154
CATSPER1	11.4306	10.9042	10.9462	21.8641	18.8422	25.0243	19.4382	18.5024	19.6433	12.9641	10.8744	12.3352	35.1249	14.3761	14.787	17.7955	17.3941	11.4212	28.9551	33.1692	16.6152	20.2552	18.3024	13.6296	12.7659	10.9988	13.9495	11.3442	9.47961	6.97792	49.2655	26.7556	39.5153
CATSPER2	7.54372	6.09793	5.27527	7.74722	8.83978	8.64359	14.6643	5.86228	5.47595	10.3855	2.03108	6.58977	3.0129	3.10224	4.03352	7.25401	10.0596	5.37507	7.06078	7.00313	5.59723	2.9601	4.70717	2.30749	4.27476	8.33899	3.63473	7.31064	11.7455	7.83801	4.73262	4.97344	5.48154
CATSPER2P1	1.79443	1.84152	0.820649	4.33249	3.24155	3.46933	1.83835	1.98769	1.25169	3.32063	1.92515	3.12057	1.30645	1.76766	2.96495	5.00195	4.84437	2.86952	4.90291	5.33717	2.97782	1.54031	2.07136	1.80072	2.20524	1.75842	2.55069	3.02798	2.96639	3.41696	2.47216	2.42522	3.42551
CATSPER3	0.890084	0.551398	0.70407	0.602154	0.778875	0.915587	0.123548	0.233793	0.371005	0.170145	0.382725	0.241023	0.289074	0.528084	0.186434	0.669503	0.276772	0.231364	0.421223	0.450762	0.533043	0.383926	0.475449	0.486509	0.570302	0.599155	0.618428	0.325294	0.660916	0.517731	0.60856	0.437919	0.602124
CATSPER4	0	0	0	0	0	0	0	0	0	0	0	0	0	0.0781411	0	0	0	0	0.0339859	0.0927426	0	0	0	0	0	0	0.0321332	0	0	0	0	0.0417004	0
CATSPERB	0.413208	0.798286	0.788698	0.636853	0.636571	1.21399	0.696552	1.08276	2.11734	0.784447	0.319155	0.524329	0.165875	1.13213	1.10374	0.896329	0.811083	0.539972	0.586679	1.21356	0.274075	0.605168	1.19466	1.07932	1.44128	1.35246	0.959221	0.884469	1.04952	0.630029	0.550982	0.258071	0.41379
CATSPERD	0.0537419	0.0279146	0.0324449	0.0507068	0.0299451	0.189015	0	0.0862732	0.031243	0.0215561	0.0850837	0.0234572	0.110289	0.0405354	0.0964344	0.0312248	0.0381479	0.0354964	0.0193664	1.54813	0.0545746	0.505381	0.67342	0.100342	0.102225	0.451892	0.297514	0.497227	0.0527254	0.613512	0.119128	0.0714204	0
CATSPERG	1.5037	1.35098	1.4777	3.69467	3.79096	4.30105	6.70662	4.76349	4.16908	5.4994	1.53755	3.14522	0.623997	0.809235	3.22729	4.94329	6.79505	1.265	2.43791	3.71788	1.28209	2.90884	3.20486	1.8589	2.27382	6.01156	2.32722	6.00121	5.16452	8.13859	1.45257	2.88464	1.89539
CAV1	212.607	191.142	178.181	96.1414	76.5419	70.2045	94.5799	70.5408	76.7868	3.65486	21.8224	12.1142	35.0989	119.116	89.5609	22.0404	19.7276	43.8636	212.152	137.644	444.705	361.246	384.341	288.082	164.802	190.295	149.376	229.246	366.458	242.161	317.506	403.66	309.751
CAV2	15.1016	15.4445	16.1897	13.8016	14.1269	12.5527	23.1383	19.8632	20.7105	6.77921	9.03155	6.46586	3.6396	13.1862	11.0405	12.2001	13.3883	9.75631	28.1274	23.4031	54.7872	40.8541	43.8515	35.376	28.745	21.937	23.7803	30.8828	46.8441	41.0004	47.4975	55.2647	42.5014
CAV3	0.357997	0.132253	0	0.0591347	0	0.206665	0	0.112438	0.14912	0.670055	0.0462178	0.354243	0.137142	0.125225	0.249777	0.0680086	0.717575	0.424552	0	0	0.0511382	0.0973415	0.118737	0.0872202	0.210558	0.267552	0	0.219111	0.0629668	0	0.21623	0.156744	0.184374
CBARP	4.48486	5.26422	4.48452	3.76656	4.54916	2.90635	6.63229	5.61882	7.30229	12.0274	6.40775	8.36202	0.883986	4.66096	5.05931	10.2232	9.24035	3.75535	4.35344	2.86521	4.7895	4.55406	3.16089	2.98782	3.73296	4.60192	3.32732	4.17496	7.82618	6.37297	2.97577	3.1978	4.37153
CBFA2T2	7.74002	6.08616	7.86207	9.92688	7.23542	9.5009	10.4811	8.58412	8.75423	12.7872	6.56321	9.14717	2.22311	5.82832	8.79714	9.38089	11.1358	7.05891	5.1064	6.06095	5.00719	5.56644	6.88969	6.63838	7.405	6.58566	6.87589	7.46414	8.25985	8.01138	6.76682	4.57451	5.76439
CBFA2T3	0	0	0	0	0.457528	0.0132553	0	0	0.130389	0.353444	0.086993	0	0	0	0	0	0	0	0.102849	0.366875	0	0	0.0224319	0	0	0	0.0374946	0.21066	0.0175416	0	0	0	0
CBFB	47.7174	56.3625	61.3915	41.9196	43.4627	50.82	86.3649	98.3469	97.5585	29.4059	67.6462	42.0039	9.18463	43.6587	40.0462	30.8933	28.8665	43.786	46.9166	41.6817	59.9703	36.3866	36.4278	43.1609	27.8564	17.1902	31.0802	36.4154	35.9336	35.1398	19.6252	21.9122	21.4044
CBL	11.196	10.3454	13.4183	10.0017	9.21348	11.3978	9.01032	8.86273	9.62036	11.1022	12.1433	11.4561	1.51237	6.80962	6.38199	8.6908	9.15747	10.7602	7.85287	8.28478	10.3375	6.39357	6.97014	7.09161	8.34595	8.05031	8.78563	6.95125	6.38259	6.63342	7.98744	5.823	7.85926
CBLB	3.85872	4.85218	2.95525	9.57319	9.13772	9.36445	7.1813	8.82185	7.64969	7.2046	4.46215	6.57534	2.13894	4.96819	8.22287	8.02451	6.44188	3.17402	13.0222	11.3301	6.93491	2.67434	7.18458	3.77395	7.54783	5.44691	9.36925	6.93959	7.96614	8.19028	4.86041	2.02352	3.59109
CBLC	0	0	0	0	0	0	0	0	0	0	0	0	0	0	0	0	0	0	0	0	0	0	0	0	0	0	0	0	0	0	0	0	0
CBLL1	33.0444	36.0704	37.7447	27.2356	26.2234	28.9752	37.623	39.4498	38.377	26.6482	36.0523	34.1053	3.60594	26.759	29.162	25.0781	23.7193	25.4906	24.5791	23.6219	37.1876	14.6553	20.9055	24.2588	26.3239	24.9175	22.6398	19.1043	18.2862	19.7893	21.4562	21.186	23.0208
CBLN1	1.19207	0.978697	2.41512	2.15594	1.83952	0.479718	1.37865	0.608075	0.226604	0.566833	1.12293	0.825619	0.304406	0.554237	0.384515	0.276656	0.118562	0.570089	0.0854772	0.0822847	0.360456	0.361735	0.836794	0.395053	0.992645	0.37221	0.243232	0.578488	0.529864	1.31321	1.25593	0.312589	0.98128
CBLN2	0.141038	0.532269	0.408995	1.00373	0.811732	0.44558	1.26312	0.883124	0.758509	0.400573	0.150186	0.214928	0.137054	0.18182	0.819344	0.379281	0.713067	0.0186312	0.060985	0.117507	0.164299	3.48017	2.68884	0.778112	4.0865	2.00024	2.90829	17.283	19.7649	15.6506	0.742637	0.315536	0.132979
CBLN3	0.713774	0.692635	0.785775	5.51703	6.36334	6.66221	4.68343	5.26773	4.07409	3.27191	1.26621	1.98116	0.492972	1.95482	2.17431	2.40802	3.47954	1.43503	5.73098	9.2537	1.65316	1.97907	3.68032	3.60731	1.42996	1.56422	3.29403	3.62515	5.39796	5.11101	3.40087	1.11772	1.96565
CBLN4	0	0	0	0	0	0	0	0	0	0	0	0	0	0	0	0	0	0	0	0	0	0	0	0	0	0	0	0	0	0	0	0	0
CBR1	51.0791	53.7021	55.7161	57.349	63.4604	59.1684	75.5984	81.2596	77.2367	19.9703	55.7617	38.4728	38.1725	53.1215	34.6473	28.1264	30.1987	66.384	61.566	55.5197	76.904	58.1155	45.2597	59.697	57.3635	35.1708	54.039	33.2737	52.5879	42.3797	43.4999	57.5974	43.8443
CBR3	8.13114	10.8698	10.3042	4.58861	4.83019	4.35944	2.82271	1.51809	2.30594	5.21302	15.3044	9.97145	17.3841	3.9136	3.0777	3.42032	4.33559	10.3611	7.45976	5.0811	7.00049	2.79675	2.3578	3.43158	3.73884	1.13331	2.13503	3.16048	3.50955	3.46018	4.35374	3.38482	4.14833
CBR4	11.5961	11.9395	12.5401	14.3641	14.4047	18.1884	17.3351	20.9796	22.8776	19.1071	15.1535	16.3496	7.42774	11.8332	19.1803	29.4658	27.303	15.52	13.7131	14.4551	8.65434	7.66364	9.74715	10.9819	14.9084	15.1463	14.3178	14.2981	13.1478	12.5493	5.30731	4.60308	6.467
CBS	18.0954	21.5961	14.9857	10.8427	8.01736	6.69419	12.61	8.52388	10.086	21.9703	15.8491	17.0174	15.3099	42.0437	23.6963	23.3542	26.1953	29.6301	19.301	16.7715	77.698	29.7055	25.1226	24.6035	18.483	39.7515	15.5552	35.2709	32.6461	35.6828	23.2517	24.8712	24.3272
CBSL	9.10472	8.33873	12.9786	6.70243	5.91919	4.48082	7.75932	6.4413	6.12555	10.7876	11.2718	10.9591	9.18661	26.23	15.6866	8.70522	13.3058	24.8321	21.3259	22.3084	69.002	21.5326	15.9023	14.5076	13.4976	19.3956	10.774	19.2484	15.1599	13.7601	18.5915	15.0187	19.092
CBWD1	56.7036	67.3946	63.6449	53.3264	61.9311	44.279	42.75	48.1	43.6522	38.5202	53.2807	37.5277	41.3986	53.0906	43.6699	35.9409	34.9366	50.9862	49.1143	53.4493	79.9638	63.7322	57.8418	62.2782	72.5618	53.4722	72.0201	67.2865	62.0077	62.2353	51.9616	57.0486	59.6887
CBWD2	22.6549	26.8769	25.1997	23.0072	27.0536	21.9044	22.8184	25.6025	22.2114	27.7078	30.6524	25.3787	16.7159	20.5823	21.1067	21.4576	18.6721	24.4711	20.2786	18.7515	31.8891	26.0777	26.6007	28.1139	29.449	27.2286	27.4292	26.1795	29.8802	25.7217	25.1065	30.2262	26.3201
CBWD3	52.0169	50.0666	41.5686	33.4335	37.8407	28.2646	22.1128	14.6004	16.9124	36.5778	45.9009	38.1379	7.95505	43.8369	29.3829	24.9471	30.9232	42.0958	30.6078	33.8798	78.6767	53.6412	50.1966	49.459	50.135	46.0243	34.6521	43.258	37.0382	36.2829	41.3216	42.7778	44.4604
CBWD5	55.8208	59.4547	57.5035	42.7517	45.8661	39.4387	37.5422	32.6923	34.8632	61.2138	59.4712	54.1764	89.8556	54.103	51.6201	46.9619	48.0693	48.4672	52.5573	47.0405	92.0347	68.6224	62.328	71.3537	51.8828	76.81	53.2728	53.7189	52.3573	57.6788	52.2896	66.8969	53.9103
CBWD7	13.6888	13.263	12.6567	11.1008	11.7301	11.0883	16.5221	14.8716	7.63579	32.1652	16.4105	15.5705	48.4862	14.6554	18.9913	22.0049	20.5696	15.1434	13.8466	12.2563	19.7943	16.2813	20.9211	18.3069	15.9358	31.2941	19.668	19.6489	17.3537	23.328	11.0486	13.4588	11.6066
CBX1	70.5859	81.3204	86.3715	49.4262	49.8593	43.4702	53.8916	57.4126	53.4918	49.8365	78.6205	56.2694	19.9347	55.7064	39.5495	40.9996	31.691	64.885	33.7031	30.0085	59.9003	51.03	44.3501	44.3697	79.1831	61.3989	73.9331	98.5274	82.5127	84.1375	54.2893	62.3218	58.0161
CBX1P1	0	0	0	0	0	0	0	0	0	0	0	0	0	0	0	0	0	0	0	0	0	0	0	0	0.27504	0	0	0	0.282888	0	0	0	0
CBX1P2	0	0	0	0	0	0	0	0	0	0	0	0	0	0	0	0	0	0	0.167819	0	0.471528	0	0	0	0	0	0	0	0	0	0	0	0
CBX1P3	0	0	0	0	0	0	0	0	0	0	0	0	0.109698	0	0	0	0	0	0	0	0	0.280983	0	0	0	0	0	0	0	0	0	0	0
CBX1P4	0	0	0	0	0	0	0	0	0	0	0	0	0	0	0	0	0	0	0	0	0	0	0	0	0	0	0	0	0	0	0	0	0
CBX1P5	0	0	0	0	0	0.273749	0	0.59734	0	0	0	0	0	0	0	0	0	0	0.366845	0.165123	0	0	0.398696	0.126241	0	0	0	0	0	0.266685	0.14946	0	0
CBX2	19.9664	20.4917	22.7059	7.22742	6.82273	6.42356	12.3796	10.5631	9.45637	22.2915	14.9797	16.3212	5.51255	13.4411	14.3108	15.7897	17.9392	16.0024	5.15636	4.7793	12.662	10.3917	7.99825	6.87809	13.0435	14.6589	11.4672	24.5433	19.8264	17.8486	4.80971	4.8744	6.21974
CBX3	304.963	351.824	374.617	142.637	159.232	170.441	211.566	234.317	262.397	215.441	328.592	253.901	171.19	265.637	304.403	238.654	233.004	333.865	258.199	237.865	336.757	235.01	226.909	237.195	230.436	223.674	246.655	210.491	216.132	205.487	143.956	204.178	160.555
CBX3P1	0	0	0	0	0	0	0	0.302781	0	0	0	0	0	0	0	0	0	0	0	0	0	0	0	0	0	0	0	0	0	0	0	0	0
CBX3P2	1.46527	1.12438	1.08227	1.78753	0.842384	2.19407	1.7604	1.15484	1.30272	1.582	0.973846	1.10367	0.488413	1.34323	1.5888	1.46759	1.5895	0.867898	1.56907	1.1987	0.614649	0.823937	1.84706	0.489645	0.68542	1.3336	0.746551	0.846175	0.606621	0.996433	1.43726	0.713887	0.694072
CBX3P3	0	0	0	0	0	0	0	0	0	0.145056	0	0	0	0.150547	0	0	0	0	0.131905	0	0	0	0.143303	0.272255	0	0	0	0	0	0	0	0	0
CBX3P4	0.811779	0.549466	0.63483	1.65699	0.405017	2.39259	0	2.33047	1.93163	1.83626	0.289027	1.56613	0	1.04068	1.13138	2.42803	1.85169	0.850071	2.20712	1.32386	1.08035	0.400154	0.208602	0.396263	1.50504	0.561884	1.56995	0.311444	1.2574	0.699009	0.700233	0.232197	0.398328
CBX3P5	0	0	0	0	0	0.152341	0.439846	0.166432	0	0.149745	0	0	0	0	0	0	0	0	0	0	0.191405	0	0	0	0	0	0	0	0.203054	0	0.166301	0	0
CBX3P6	0	0	0	0	0	0	0	0	0	0	0	0	0	0	0	0	0	0	0	0	0	0	0	0	0	0	0	0	0	0	0	0	0
CBX3P7	0	0	0	0	0	0	0	0	0	0.158574	0.473521	0.348384	0.118168	0	0	0.234738	0.279468	0	0	0	0	0	0	0	0	0.631957	0	0	0	0	0	0.175095	0
CBX3P8	0	0	0	0	0	0	0	0	0	0	0	0	0	0	0	0	0	0	0	0	0	0	0	0	0	0	0	0	0	0	0	0	0
CBX3P9	2.14831	4.39714	1.904	1.80224	1.95772	0.713069	0.409798	0.777419	1.24347	2.31058	2.38097	3.41613	0.626288	2.9347	1.94442	3.17916	1.78427	3.68937	2.03896	1.37839	2.51818	2.56847	2.50344	0.661318	2.04603	1.35645	3.02825	1.48824	2.0912	1.96123	1.73038	2.02916	1.19531
CBX4	19.5778	20.6554	18.1349	19.6294	18.0683	17.1183	33.3483	28.8401	25.1978	14.728	20.6438	21.7705	7.21551	21.1399	16.6966	19.5127	17.6656	17.8699	20.9754	20.6513	20.4596	12.8912	12.5618	13.0094	11.5605	27.2808	11.8542	22.7496	18.968	16.9223	15.9894	17.6444	15.8693
CBX5	30.1046	35.0613	37.7457	25.6039	25.633	23.3036	17.8111	19.2573	17.668	23.9207	38.3179	27.9497	18.1715	14.755	16.7901	17.4817	19.6326	27.8998	13.2684	17.2546	23.1118	15.3939	16.0667	16.2443	24.0758	18.3934	22.8211	27.8084	20.8994	19.1937	12.8338	12.1806	12.8572
CBX5P1	0	0.34879	0	0.170346	0.373022	0.136143	0.785218	0.594113	0.394728	0.267878	0.133006	0.440165	0	0.416686	0.328699	0.394677	0.943919	0.112456	0.243242	0.328487	0.683741	0.255867	0	0.251125	0.70736	0.35418	0.347037	0.59477	0	0.132647	0.445976	0.147716	0.379892
CBX6	28.6778	26.7389	28.5425	22.5589	22.1664	22.3689	31.1654	30.1033	31.9577	18.4045	21.4064	19.1853	11.5983	23.6437	22.2011	25.6529	25.2215	27.5033	17.3878	17.4453	23.3358	20.9737	22.4161	25.8252	23.9523	26.7779	23.0147	23.1815	25.5518	23.429	14.8266	20.4671	15.9697
CBX7	6.78377	5.40537	4.46689	9.07853	9.06853	8.46502	13.2082	9.93003	12.2417	12.318	3.8188	8.66328	1.98665	4.85596	5.4718	11.5615	15.1158	6.23478	6.79962	8.55648	3.50158	7.84257	7.2869	6.04667	3.80573	5.67937	5.79267	4.61808	6.4264	5.76237	6.2592	5.12693	6.98913
CBX8	15.3668	11.4953	13.1832	14.6062	13.0138	14.289	16.271	17.1134	19.4069	10.6997	11.4354	11.4133	3.3496	10.3711	11.369	10.1641	15.9854	10.1	8.93648	13.0713	7.6404	6.8271	7.67527	6.73977	9.16288	8.98503	9.28396	14.5936	15.2658	12.5835	9.74372	6.90183	7.537
CBY1	15.1765	15.7116	15.6868	36.2415	37.4375	46.1816	42.6544	45.7195	40.6265	29.6474	17.3166	21.7225	22.0207	22.7902	28.3069	33.7707	33.4303	26.9801	37.2785	33.7328	20.9043	26.3013	23.8182	21.5944	21.9788	18.2098	28.2361	36.7736	41.8191	42.1696	26.2013	21.0862	28.3731
CBY3	0	0.108976	0.12618	0.850399	0.408331	0.5789	0.565045	0.820211	0.392343	0.503382	0.0415284	0.208911	0	0.304081	0.721171	1.02199	0.518185	0.279214	1.13473	0.740793	0.426518	0.120551	0.371321	0.117576	0.165069	0.164998	0.035947	0.185651	0.113154	0.145397	0.139371	0	0.054006
CC2D1A	35.7032	35.9768	33.7193	48.4151	55.9678	57.7899	92.5417	82.1123	83.9763	57.791	34.0679	47.861	38.4414	41.6385	45.5098	55.6088	61.7472	38.6193	37.0927	38.4402	37.0161	30.0033	42.3366	36.1977	41.4792	45.0796	41.3128	49.1857	59.4478	57.8245	36.5458	39.3425	37.6937
CC2D1B	72.2478	59.6889	72.058	72.2264	75.4636	102.876	133.178	117.648	125.155	71.8889	43.1661	48.5414	20.0493	59.2498	77.7205	72.3781	67.0975	50.5561	55.6493	52.5269	47.3572	46.6497	60.6258	57.7577	38.202	44.9999	37.1136	45.0273	46.876	47.4034	56.8291	41.0929	48.9
CC2D2A	18.2905	18.2695	19.1786	28.115	31.4703	32.0089	22.6354	23.1394	29.1762	11.512	16.0659	11.1868	16.4598	24.2947	23.1396	19.5418	23.6491	19.0302	23.6284	29.2575	25.0478	21.5117	21.571	22.1945	20.5431	17.531	19.5807	33.064	26.4472	31.1038	22.8602	17.9701	20.6436
CC2D2B	12.3628	8.50554	13.0115	4.94594	3.72274	3.64364	3.64582	5.75665	6.98126	4.78768	5.5193	4.5495	0.987556	5.11516	8.2879	5.13601	3.97665	5.85422	3.95854	2.32471	8.90064	6.34315	7.07677	5.15999	4.64318	4.12579	4.31691	3.67139	4.46084	4.46396	5.53923	6.22617	6.74013
CCAR1	91.6223	89.6614	100.88	91.4542	79.973	92.9253	71.4987	64.2719	68.0159	75.9371	77.8772	73.8702	20.0623	84.4343	89.1401	103.635	95.9136	75.3868	51.6771	63.9964	59.9041	70.1346	75.8088	78.4504	78.4294	96.7834	68.8635	92.1591	78.9481	86.278	70.0233	52.518	64.344
CCAR2	204.46	204.369	222.834	189.882	185.867	222.377	267.213	248.226	272.409	275.407	170.983	239.439	68.0457	201.389	216.417	224.973	251.353	190.818	156.891	155.429	142.76	129.719	149.797	155.438	152.833	153.543	145.476	152.09	141.216	144.221	124.322	109.638	116.927
CCBE1	2.25687	1.62958	3.67359	1.9021	2.53384	2.0448	0.871738	0.607303	0.897828	0.3084	0.13182	0.480814	0.177595	0.354216	0.583884	0.290584	0.868422	0.21004	1.27634	2.00231	2.44357	4.09042	2.94851	2.91357	21.9781	23.3463	27.4069	11.8658	6.41105	5.7531	42.7123	27.3183	42.0941
CCDC102A	13.1465	10.4259	11.4687	14.4349	15.6485	12.1004	17.4284	13.5218	14.3112	10.3292	14.2971	12.0134	11.1932	11.6531	7.92168	10.6639	8.43608	13.4481	13.5056	15.5006	11.159	11.5957	10.0091	10.811	9.60644	5.00069	9.06889	13.5746	18.5612	15.5706	9.99278	5.60845	10.6944
CCDC102B	33.0908	24.6684	30.5726	43.1523	37.5381	38.8008	25.7825	31.5515	36.4197	19.3245	17.4903	16.5839	12.367	25.3612	41.3864	44.0636	32.5094	36.1855	45.5623	50.6254	21.4984	31.1279	28.4802	28.4559	58.8912	55.1715	59.1848	111.877	48.3829	77.6636	59.5776	32.7665	48.3338
CCDC103	1.93756	1.63573	2.66698	7.77099	4.34629	7.49831	4.13228	3.4141	3.81625	0.366842	2.15807	1.78506	0.416106	3.01407	1.13531	0.673968	1.03148	3.69053	3.85844	5.54166	1.70425	0.451629	1.07013	1.66028	1.52672	0.474983	3.74148	3.82223	2.9368	2.71227	3.1266	1.47866	1.54623
CCDC105	0	0	0	0	0	0	0	0	0	0	0	0	0	0	0	0	0	0	0	0	0	0	0	0	0	0	0	0	0	0	0	0	0
CCDC106	12.6822	14.2157	13.8323	38.2964	43.1218	40.7825	33.9329	38.2855	31.3064	14.8033	16.329	14.1284	31.6539	19.8838	18.2091	21.6943	24.3765	21.8506	30.6216	34.13	13.1733	25.4372	22.1044	22.0786	17.0421	14.0665	22.6071	23.7813	24.5391	22.3834	20.5728	12.5932	19.5803
CCDC107	8.44733	8.67843	10.8292	11.8756	9.42243	13.5574	12.5703	11.068	7.85944	7.36273	6.41096	7.3741	25.2392	6.83656	6.97479	7.1713	5.05996	7.29439	8.92492	11.3242	7.73967	10.7049	11.7357	11.354	14.7314	14.4241	12.6434	20.587	23.3177	23.7791	22.3852	12.8236	18.0202
CCDC110	0.0461474	0.0540636	0.211066	0.186983	0.693033	0.244451	0.519116	0.213954	1.40524	0.0370385	0.354503	0.136292	0.131089	0.0215852	0.754445	0.677975	0.341566	0.150604	0.253006	0.390655	0.026424	0.0200816	0.0953219	0.335174	0.218967	0.339923	0.313518	0.839144	0.186348	0.444251	0.0461447	0.0656199	0.0393882
CCDC112	5.3335	5.66426	4.88332	4.92754	5.59857	6.3458	7.2607	6.16204	7.9798	6.59724	5.98522	5.20179	1.02298	5.4128	7.36033	9.1762	5.79982	7.52065	5.5775	5.46043	5.83092	5.96438	5.95917	5.68337	8.31865	9.81501	8.66255	9.20538	8.64243	9.36564	6.85352	5.9966	5.85911
CCDC113	2.20235	1.66542	3.34183	6.34131	3.86463	3.69988	2.63613	4.4169	5.05182	3.00637	2.41336	1.93375	0.537586	2.62323	2.89802	2.76633	3.54593	2.88024	6.41869	5.17486	6.1243	1.08403	2.16534	1.13124	1.68017	1.51439	3.59604	3.63455	2.56594	2.97714	4.27881	2.66886	2.96066
CCDC114	0.206678	0.204833	0.242798	1.74399	1.43801	1.41367	0.93517	0.309275	0.321603	0.979795	0.23555	0.28314	0.161326	0.163566	0.102036	0.818097	0.280483	0.226544	0.288469	0.299877	0.277191	0.254083	0.282359	0.291073	0.310222	0.556471	0.337555	0.493983	0.584597	0.234293	0.0517146	0.336396	0.169116
CCDC115	14.218	12.9079	13.7429	15.2433	19.2154	14.5413	12.3738	16.093	17.3393	9.92088	12.8475	11.1931	4.93344	9.18026	9.67618	8.5018	8.45234	12.9008	12.6073	13.5901	14.8171	12.4037	11.7505	14.0721	14.0197	8.87556	12.7516	16.0707	17.973	18.1012	13.6336	11.6555	13.1732
CCDC116	0.508078	0.480638	0.511264	1.07842	0.856356	0.822874	0.643852	0.507113	0.383261	0.792725	0.366922	0.395357	0.33282	0.360688	0.480788	0.612366	0.953788	0.69587	0.999621	0.794572	0.541693	0.248653	0.404547	0.293143	0.171777	0.767832	0.0411205	0.623912	1.48527	0.590196	0.25149	0	0.144498
CCDC117	9.75653	9.45305	9.99824	6.93922	6.15126	6.94973	9.54385	10.5933	8.34509	7.31316	12.5263	7.34735	2.33947	8.18394	7.30299	5.70812	4.26656	9.22992	5.21868	4.74724	7.90207	9.71106	9.4846	9.98541	9.41396	6.66841	10.6737	9.54763	8.22311	10.5853	5.98776	6.37651	6.77359
CCDC11P1	0	0	0	0	0	0	0	0	0	0	0	0	0	0	0	0	0	0	0	0	0	0	0.050527	0	0	0	0	0	0	0	0	0	0
CCDC12	40.0176	39.7239	37.5026	28.0811	32.7961	31.3869	39.3147	36.0006	40.2564	21.6334	44.3001	31.1001	61.9454	34.3537	21.69	21.5496	22.3279	36.9698	40.9059	41.2883	51.2426	45.2555	35.4007	39.2491	35.9034	24.0325	32.2372	40.1872	49.699	38.0088	28.3971	33.9267	27.8431
CCDC120	3.03713	3.56285	3.74685	5.9075	4.49052	4.89613	5.60799	4.98567	5.79754	6.4215	3.68406	4.86978	0.835892	2.84426	3.18715	5.92912	6.49429	2.60207	2.56056	2.76654	1.74702	2.08385	2.61518	1.91249	3.54401	3.62168	3.39826	4.53629	5.79133	4.95927	2.65637	2.05409	2.1549
CCDC121	2.25526	2.27279	2.75352	2.44103	2.74238	3.28916	3.93329	4.83157	6.14708	1.37031	1.876	1.15571	0.246942	3.25317	2.40882	1.48518	1.98687	3.59617	2.28209	2.22235	2.09308	1.50907	1.38365	2.13426	1.98807	1.87278	3.05306	4.96325	3.74924	3.5825	2.44598	1.65391	2.22573
CCDC122	6.6666	5.55997	8.20977	12.8807	9.38931	12.084	15.4245	15.9856	21.3946	12.4462	5.01063	7.7209	3.4812	6.36929	11.5943	12.4646	12.2852	5.1358	21.8274	15.7078	10.8175	5.16749	7.60991	7.83747	7.67002	9.17175	7.00355	12.7659	9.25463	6.45673	7.91489	4.78512	6.18983
CCDC124	88.8089	95.5552	82.5154	77.3574	91.4635	50.4237	78.054	60.7284	64.8716	38.1376	84.0845	60.2929	120.789	79.8207	38.9235	46.069	43.7243	98.8576	51.5692	50.4511	83.5987	113.752	67.3511	95.0703	110.263	70.4866	95.1215	74.3222	103.24	78.6215	93.3468	124.921	93.0037
CCDC125	9.2431	8.8645	8.95149	10.5237	9.45353	12.5347	11.9522	13.5303	13.5008	12.2647	7.44639	8.17536	3.5884	8.23693	9.87054	12.6121	12.8143	7.75424	9.90141	10.2084	8.44716	8.2202	8.3127	7.44264	9.55633	8.72559	9.7579	10.4292	9.55316	9.11555	10.0299	7.83273	9.54347
CCDC126	10.8009	7.19669	10.6275	10.8066	7.09664	11.1286	13.2177	13.0395	15.636	6.41321	6.63313	7.9834	2.51873	7.37598	9.36632	8.38335	5.68789	6.64395	11.4481	10.0161	10.7767	4.1142	6.5425	4.24962	10.8596	8.00129	11.0481	8.9888	4.89335	7.66987	8.28743	6.23031	7.53549
CCDC127	6.05216	7.25514	7.30522	10.8558	9.86445	13.0611	18.1486	13.4576	14.748	10.7172	6.72432	8.6446	3.2715	8.28959	10.5396	14.6364	14.1266	7.63027	9.72348	9.24394	8.94807	5.91186	6.83324	5.61201	6.53553	6.8502	7.85938	9.32085	8.8466	9.28802	6.56949	6.61148	7.03887
CCDC129	0.178974	0.126251	0.179669	0.284743	0.444026	0.641825	0.534694	0.376967	0.611542	0.184382	0.0943588	0.119474	0.0580641	0.860431	0.806635	0.216687	0.271383	0.132611	2.01174	1.45249	0.32959	0.409257	0.402651	0.133326	0.171978	0.366039	0.269023	0.510112	0.378466	0.696132	0.312246	0.310288	0.1848
CCDC13	1.74448	0.901396	0.843862	3.90634	1.95085	2.28172	1.89075	1.71136	2.18103	1.23617	0.73337	1.17823	0.438553	0.772131	2.24475	3.62304	2.46294	1.38515	2.90895	3.3965	0.739367	1.34942	1.73093	2.11354	1.88994	1.99083	1.95494	2.46232	1.90925	1.89854	1.25178	0.641889	1.81363
CCDC130	49.1318	49.4937	53.6264	76.0013	67.2322	83.7577	104.965	97.0063	100.486	132.53	48.6927	86.6119	67.4597	72.889	85.907	96.0243	114.759	59.2866	67.4368	75.1876	47.3999	47.9015	60.9966	58.8365	46.0272	65.0359	48.2732	60.5311	77.3919	75.6396	53.056	42.2983	49.7891
CCDC134	12.8783	9.49377	11.0178	8.96388	5.3457	7.29429	7.81005	4.84142	6.53838	7.50775	5.63219	8.3326	7.65975	7.43242	7.34811	9.76962	7.70077	6.09247	2.42071	1.87732	4.52447	5.29626	7.31413	6.00571	10.7096	14.6184	10.9363	7.50378	5.98889	6.1386	6.61304	7.06003	6.51686
CCDC136	39.8401	36.8547	38.3206	74.757	57.7074	80.4413	86.4204	87.7432	90.5451	57.5478	23.8755	37.9288	20.1906	32.1827	45.5589	72.7187	76.0192	32.7297	71.6458	86.0844	54.2579	18.3274	29.0044	26.9814	55.8416	92.9066	56.1021	74.2722	72.3419	59.2309	61.3671	32.9694	56.9459
CCDC137	76.0031	88.523	95.1304	53.0146	38.5293	44.1939	95.5063	65.8176	80.7948	97.8858	67.57	87.9049	104.012	72.7226	76.8214	79.1775	82.8878	76.2817	37.8551	37.5873	50.0347	39.5219	38.4272	39.5564	69.0292	93.7679	71.2392	49.288	75.0631	68.8439	49.6825	69.5343	54.445
CCDC138	10.1665	9.84758	14.5659	5.54053	6.03889	4.72836	7.84755	7.63938	7.44862	8.23972	8.42236	9.13451	4.47265	7.37406	11.2586	8.06053	7.54941	8.60603	2.90362	2.72489	6.4738	9.70556	8.4285	10.4969	9.09991	9.36217	8.07817	9.6374	9.09919	7.72315	8.19641	9.32867	9.80786
CCDC14	88.6365	85.0041	82.5877	108.545	93.0504	100.513	147.424	132.429	130.278	191.4	68.0171	99.8615	27.4409	112.57	209.782	238.647	225.775	89.3686	114.72	104.921	77.8543	61.5888	98.4162	69.3831	91.3469	161.694	90.8606	112.466	140.387	133.725	88.0336	75.8056	80.4125
CCDC140	0.251594	0.620045	0.249814	0.712936	0.876446	0.741647	0.289038	1.02099	0.578377	0.0663992	0.424532	0.430946	0.145462	0.206038	0	1.0958	0.469779	0.19172	1.1977	0.693005	0.462638	0.223379	0.260416	0.371146	0.0865485	0.17274	0.423381	0.781281	0.746883	0.854821	0.146834	0.40324	0.185466
CCDC141	0.117492	0.0723756	0.241852	0.20382	0.132704	0.136632	0.243832	0.281743	0.276511	0.181463	0.10122	0.0895529	0.200394	0.146959	0.239301	0.197596	0.218531	0.0946159	0.136043	0.372801	0.101682	0.228226	0.117235	0.179338	0.153151	0.230334	0.180214	0.297644	0.244729	0.205766	0.177878	0.174426	0.127096
CCDC142	22.3358	24.8993	22.7915	32.2863	29.9926	37.4996	48.3361	39.4211	36.1672	46.2922	17.924	30.4989	2.69205	26.4547	34.8105	38.8288	45.9954	21.9875	24.0374	21.9964	12.4364	16.2655	24.9998	21.0954	18.7889	36.93	21.7218	28.1748	23.5058	28.818	23.7935	18.9659	21.3664
CCDC144A	4.33281	3.60423	4.07419	7.27851	4.27122	4.62966	9.52514	7.89487	8.71781	9.62736	3.19815	6.51316	1.2878	4.38482	10.3969	11.053	11.3884	3.85597	2.97283	2.73277	1.08379	1.85318	3.21031	2.19504	6.46322	9.31312	5.72303	5.33129	6.00652	4.39785	3.30068	3.75482	3.41652
CCDC144B	7.467	5.00786	6.67929	8.96783	4.96499	6.83308	12.3718	13.6272	13.9111	14.7035	5.06674	7.62489	2.12634	6.63927	14.0307	19.4874	14.2174	6.95836	7.48528	5.59095	5.77674	3.47342	5.14492	4.52561	8.98051	15.6261	8.08988	8.82656	8.44967	6.29754	5.29964	4.35285	6.01059
CCDC144CP	0.842027	0.39551	0.69063	1.05934	0.580477	1.36114	0.771944	1.16873	1.07211	1.09739	0.30362	0.823127	0.014439	0.383084	1.1406	1.7047	0.794835	0.298953	0.366594	0.446638	0.25364	0.336929	0.440038	0.343158	0.982669	1.53068	0.727997	0.668124	0.867758	0.594655	0.899323	0.458507	1.16747
CCDC144NL	61.7818	57.5197	39.9984	40.2441	32.8721	31.9033	23.8959	19.9978	20.5515	36.1648	28.6238	35.5117	3.78764	36.1614	33.3638	45.1085	43.523	40.8338	18.0885	20.6784	16.5172	13.1435	16.4729	10.8334	166.067	171.573	119.947	49.0543	36.1133	27.8063	15.7545	22.3704	18.6142
CCDC146	1.31197	0.599341	1.78367	6.31545	3.29658	6.55533	9.87188	10.7702	10.7363	2.24654	1.13201	0.413586	0.62825	1.39674	4.57329	6.13669	6.56567	1.47771	10.1171	12.6369	1.05587	0.834956	2.6003	1.64427	0.834182	1.74443	1.29653	2.63489	2.00257	3.10382	1.01822	0.447919	1.12843
CCDC148	1.40599	1.55592	1.68223	1.12648	0.978507	1.37209	1.37875	0.870657	0.65351	1.80647	1.31484	1.19981	0.557154	1.34652	2.54445	1.57695	2.88711	1.05537	0.908102	1.01283	1.19086	1.36432	1.81171	1.3109	1.65553	2.59291	2.10273	2.25372	1.53379	1.933	1.13076	1.6885	1.46175
CCDC149	3.95627	3.07636	3.36057	2.94317	4.22734	5.50856	4.34679	4.99234	5.79917	22.92	6.45426	15.5313	8.42309	3.91746	15.7798	44.3293	40.6727	15.1522	4.26146	5.73134	0.611864	2.77965	4.74398	3.53317	4.42193	3.38075	5.28322	8.93016	8.11389	9.90866	4.80211	1.60928	3.44203
CCDC15	5.50977	6.44691	7.05881	1.14526	1.55404	0.984947	2.76284	2.28837	2.59986	2.95527	3.70799	3.57219	0.83444	3.031	4.06862	3.00982	2.05945	3.66549	1.1077	0.952534	4.67953	3.54629	3.11681	3.85312	3.65201	3.45646	3.36083	1.99417	2.79254	2.66885	2.74657	4.05409	2.67994
CCDC150	13.3363	12.1885	16.5001	4.40187	5.68413	4.51724	5.65208	6.3763	3.50545	26.5666	8.31515	15.2557	8.76708	7.52158	13.9203	12.1868	15.2021	8.88953	2.54864	3.38307	3.93203	6.32773	11.2425	7.91842	10.2397	20.2728	5.58076	14.058	11.9862	12.7652	6.20258	8.83897	5.90193
CCDC150P1	1.75985	1.73133	1.37853	0.62508	0.584633	0.527846	0.358911	0.217342	0.215371	0.767393	0.513056	0.835222	0.0187392	0.511985	0.395749	0.430499	0.525624	0.591389	0.355951	0.182408	0.407455	0.47615	0.412406	0.576261	0.902521	0.610995	0.840723	0.400301	0.266269	0.592441	0.656728	0.546754	0.397043
CCDC151	3.7595	3.64337	2.53029	5.61998	6.00823	5.76592	1.90713	3.00987	3.05388	2.05621	1.89983	2.76425	4.29733	3.03724	1.66843	4.45436	5.66963	3.72296	2.27865	6.00393	2.96476	3.59389	2.66441	2.96682	2.69016	1.99733	3.58992	4.16319	4.95929	4.61766	3.70446	2.09663	4.10954
CCDC152	0.284524	0.126679	0.0962776	0.413622	0.215356	0.383931	0.156466	0.180748	0.304929	0.13388	0.159646	0.346503	0.541011	0.0703569	0.207417	0.227215	0.174398	0.196364	0.183044	0.163041	0.121221	0.0615559	0.0867906	0.103291	0.280534	0.288703	0.209355	0.575578	0.737108	0.603035	0.215901	0.151886	0.155983
CCDC153	0.936851	0.858511	1.41353	2.77567	2.04896	2.10781	3.74928	2.47983	2.73665	2.61338	1.58341	1.99882	1.12863	0.580069	0.501957	0.827832	1.98772	1.02909	2.67357	2.18232	0.46359	1.61803	0.996212	1.20812	3.30788	3.02551	4.93637	3.27316	2.50416	2.6071	2.64972	0.573822	2.58535
CCDC154	0.131799	0.500483	0.289573	1.01255	1.34388	1.85139	7.49054	3.7812	3.67009	1.17474	0.249414	2.88664	8.08608	1.19611	4.60114	3.83032	5.60734	1.45495	7.71424	5.06354	1.64295	0.96661	1.89516	0.730024	0.938897	4.97619	1.11162	0.977152	3.6982	6.02701	0.927396	1.5291	0.545518
CCDC155	1.18217	0.761803	0.856801	0.454166	1.23024	1.0934	2.41478	1.4346	1.06946	1.20221	0.476843	0.85789	0.239068	1.07836	1.07318	0.587293	1.6675	0.357286	0.636621	0.975113	0.0638041	0.336556	0.771149	0.523297	0.701759	1.39146	0.450669	1.39436	0.752398	0.851768	0.324703	0.454032	0.388844
CCDC157	3.24464	3.8407	3.28442	3.6767	4.44383	4.79087	5.28831	6.02834	5.98041	4.23427	2.74874	3.55916	4.17336	3.51619	4.39788	4.35445	4.5656	2.73788	3.21689	3.91907	2.86447	2.2455	2.37504	2.23266	2.79562	3.46656	3.56286	5.44573	4.59487	3.80747	2.19125	2.68349	2.34237
CCDC158	0.235258	0.122115	0.215466	0.0997688	0.131231	0.225554	0.227334	0.31067	0.305161	0.314397	0.108308	0.0857571	0	0.243785	0.425827	0.352461	0.312012	0.156123	0.213695	0.0836101	0.21824	0.166694	0.186009	0.102807	0.348048	0.531759	0.307421	0.185688	0.0844361	0.126344	0.192177	0.365156	0.237379
CCDC159	7.44162	7.90191	5.82671	32.0504	36.6041	45.7985	100.492	116.551	109.196	22.0624	9.00686	14.9358	31.3498	23.7328	34.0205	39.7009	45.7016	15.1384	31.7787	28.2525	8.29224	5.4724	14.3907	11.0121	7.31128	14.6615	9.48334	20.0992	30.8425	28.6402	12.4	9.83448	11.7595
CCDC160	0.225948	0.0585175	0	0.079106	0.250904	0.381576	0.181725	0.240722	0.363606	0.126547	0.0622331	0.272767	0	0.129557	0.34654	0.136281	0	0.129131	0.450577	0.55407	0.171669	0	0.122804	0.0420774	0.260421	0.285055	0.307559	0.996499	0.379079	0.465999	0.249628	0.0691581	0.265933
CCDC162P	1.20608	0.300469	1.30211	1.4603	2.39256	0.85172	2.5107	0.720986	0.883365	0.917922	0.487565	0.578912	0.13779	1.13524	0.559996	0.469851	0.644215	0.857217	0.55051	0.583654	0.473914	0.417979	0.443595	0.38422	0.64125	0.447128	0.436435	1.31877	1.5203	0.736118	0.405418	0.67263	0.105515
CCDC163	9.60815	10.2962	9.37608	10.8362	10.6245	15.8713	9.33875	9.76247	9.48052	17.9721	8.45163	13.2472	2.97193	7.80805	11.1017	21.1028	20.5227	7.33468	10.0825	11.8273	6.88916	2.67363	4.1567	4.34826	5.61058	4.41164	4.6775	4.95438	3.66018	5.62891	6.38974	4.8476	5.68837
CCDC166	0	0	0	0	0.123126	0.044984	0.128692	0.194821	0.128828	0.0885998	0	0.0965352	0	0	0.163357	0.257542	0.156633	0	0.079775	0	0	0.0850982	0.0434652	0	0	0.0577236	0	0	0	0	0.0489994	0	0
CCDC167	26.0208	33.5133	29.1475	32.1288	35.051	28.0585	20.3656	22.8662	17.2198	14.3915	36.3705	28.5684	37.3059	26.5898	14.528	8.86572	14.1145	24.5696	8.52392	13.0896	19.072	23.6329	24.2471	26.6158	24.6117	14.0748	26.4899	29.3426	27.6054	27.5041	21.4919	21.6296	20.3957
CCDC168	0.0615775	0.0549549	0.0994751	0.0178524	0.0196629	0.00479197	0.00682867	0.0491066	0.0341105	0.0778738	0.0348941	0.0743915	0.00537607	0.0243898	0.049361	0	0.00835965	0.0348605	0.00211619	0.00289953	0.0298356	0.0295483	0.0346414	0.0395022	0.00919268	0.00610978	0	0.0034645	0.00316903	0.0141379	0.00782003	0.00521426	0.00890306
CCDC169	1.59658	1.14708	1.6529	2.02188	2.32491	2.21401	2.92202	3.09638	3.72308	2.61499	1.06575	1.4898	0.169525	1.04311	2.95125	2.6544	2.11058	0.813774	3.15463	3.01009	2.46103	2.63428	2.31618	2.9418	3.21885	5.43187	3.03916	4.09158	3.07353	4.21522	2.77461	2.07159	3.07393
CCDC169-SOHLH2	0	0	0	0.113902	0	0	0.2219	0	0	0	0	0	0	0	0	0	0	0	0	0	0	0.186771	0	0	0	0	0	0	0	0	0	0.0941049	0
CCDC17	1.39193	1.46208	1.35212	1.26305	0.783028	1.66749	1.34597	0.885722	0.892558	1.79874	0.810522	1.50782	1.90936	2.23285	1.60641	1.71805	3.02597	0.79458	0.979966	0.966567	0.927734	0.634439	1.12141	1.97913	0.656007	1.44449	1.06188	1.5675	1.5965	1.18884	0.817359	0.977619	0.646598
CCDC170	0.0257113	0.089109	0.0148407	0.393576	0.189039	0.394728	0.0929407	0.0776458	0.0842045	0.12945	0.0209619	0.0793002	0.0372984	0.281558	0.0857896	0.0167845	0.0698743	0.0081875	0.246572	0.332918	0.346508	0.129638	0.0818251	0.127274	0.0549824	0.0129427	0.0299586	0.19163	0.225109	0.26883	0.0760543	0.0543275	0.0897248
CCDC171	3.47915	2.89605	2.27281	3.71712	4.04269	3.54949	5.82227	3.53851	3.62837	3.67314	3.45507	2.00976	1.41398	1.94215	2.95453	4.29154	3.86623	2.44307	1.49394	1.8816	1.90539	1.48656	1.43622	1.29356	1.73927	3.15219	2.52155	2.40391	3.31386	3.2108	1.49657	1.31737	1.16538
CCDC172	0.0829316	0.0860343	0	0	0.0922574	0	0	0.109392	0	0.0995987	0.0327803	0.0361509	0	0.0686792	0.122457	0	0	0.0273886	0.335305	0	0.21029	0.0319112	0.0976559	0.349335	0.216371	0.129555	0.423381	0.0976602	0.133976	0.0330898	1.21996	0.476556	0.18796
CCDC173	0	0.235946	0.197295	0.166769	0.0699534	0.333267	0.0730086	0.0276319	0.0365092	0	0.0248482	0.0822077	0	0	0	0.0364887	0.0445478	0	0	0	0	0	0	0	0	0	0	0.0740245	0	0.180118	0	0.14465	0
CCDC174	19.1753	22.5634	17.027	27.1766	25.2064	25.0584	30.4611	43.88	41.9199	26.8722	19.0196	18.9478	13.953	21.465	26.1667	28.0162	27.1693	22.4646	26.1177	25.9026	28.2231	30.2738	30.6027	30.8734	16.3454	18.3438	18.367	20.1948	17.3097	25.2683	17.9832	16.0802	18.452
CCDC175	0	0	0	0	0	0	0	0	0	0	0	0	0	0	0.418088	0	0	0	0.333569	0.165901	0.0559247	0.0434336	0.338798	0	0	0.0850279	0.0185246	0.0641656	0.0586871	0.331484	0	0.0246395	0.0411865
CCDC177	0	0	0	0.0160613	0	0	0	0	0	0	0	0	0	0	0	0	0	0	0	0.0156385	0	0.0122533	0.0124665	0	0	0	0.0107887	0.056104	0.0513164	0.0127037	0	0	0
CCDC178	0	0	0	0	0	0	0	0	0.10632	0	0	0	0	0	0	0	0	0	0.0329379	0	0	0	0.118762	0.16924	0	0	0.0516217	0	0	0	0	0	0.0570714
CCDC179	0	0.10789	0	0.10524	0.73071	0.267582	0	0.1833	0.513722	0	0	0.18137	0.0623624	0	0.423764	0	0.146589	0.069101	0	0.7064	0	0	0	0.0776026	0	0	0.22937	0	0.112026	0	0	0	0
CCDC18	9.16534	9.71812	11.5249	5.84141	3.80846	7.01858	9.72396	9.13659	12.3796	21.083	11.0464	11.5352	18.8549	6.77533	17.1374	16.579	12.8102	11.3249	8.98467	5.70796	7.78346	9.10361	13.1872	10.5002	10.9627	18.0239	9.5795	6.16833	10.9765	7.90577	7.11556	7.303	8.5435
CCDC180	1.60611	2.50367	3.14054	7.87383	7.00057	8.10701	14.832	13.1759	11.4852	3.90385	0.649685	2.59954	3.07415	3.87112	7.11831	8.98768	8.5028	2.03457	9.90584	9.72426	2.26236	2.83463	4.8334	2.50963	2.76435	4.17757	3.05899	3.10442	7.21591	6.15195	4.70565	1.95086	4.76119
CCDC181	4.08081	4.0944	4.53352	2.95266	3.66558	3.68679	4.75118	5.24945	4.49971	2.98074	7.00495	4.23513	1.54043	4.14459	5.89836	4.25099	5.1604	5.34253	4.22715	3.72199	4.57146	5.17638	4.8927	6.27255	4.62091	3.12874	4.96999	7.22189	5.98964	8.03651	4.27041	7.25026	5.18846
CCDC182	0	0	0	0	0	0	0	0	0	0	0	0	0	0	0	0	0	0	0	0	0	0	0	0	0	0	0	0	0	0	0	0	0
CCDC183	11.4718	12.3068	11.5596	20.264	20.1371	24.9201	36.1091	25.4429	27.7876	15.4718	8.62326	13.4695	7.55476	12.7024	15.8391	15.4357	21.4978	13.5977	13.2917	16.03	7.49428	10.8624	13.0707	13.9749	10.8463	10.6335	8.22205	13.5492	13.0875	13.8321	11.099	9.41065	9.50336
CCDC184	1.04526	0.844382	0.735984	2.73386	2.45846	1.98606	2.22791	1.94193	2.228	0.465706	0.965133	0.506829	0.581809	0.770527	0.63	1.07963	1.23615	2.18624	2.11328	2.5452	1.2971	0.313553	0.524797	0.607053	0.575971	0.332662	0.632514	1.40335	1.31483	1.55587	0.46329	0.4886	0.571188
CCDC185	0	0	0	0	0	0	0	0	0	0	0	0	0	0	0	0	0	0	0	0	0	0	0	0	0	0	0	0	0	0	0	0	0
CCDC186	8.63111	7.26249	9.15238	12.5659	9.71813	14.2304	11.9747	18.0417	15.5564	6.66026	4.66533	6.58078	0.906973	5.56431	8.56462	8.04906	7.57507	6.07766	7.97738	6.04689	5.21909	4.07939	5.90012	5.93921	7.42468	8.01044	8.54456	11.657	7.85667	6.55341	8.60648	4.94312	8.47884
CCDC187	0	0	0	0.22173	0.075612	0	0	0	0.0389646	0.0168989	0	0	0.0470175	0	0	0	0.0238239	0	0.0390654	0.0689228	0	0.0975655	0.0991329	0.031457	0.0248424	0	0.0264172	0.024831	0	0.0444123	0.191408	0.0903171	0.01829
CCDC188	5.04468	3.71128	4.27237	10.2421	11.1871	9.97109	17.5398	13.0241	12.0015	13.3988	3.71309	6.07448	3.95118	5.53667	9.52937	12.568	16.0197	6.50331	12.4065	15.2735	6.55996	7.98468	12.2517	8.88469	5.43675	7.07687	5.52872	11.9832	13.209	12.3267	10.116	8.15768	7.56562
CCDC189	26.6198	32.6238	30.2554	25.9711	30.4773	33.1881	44.0576	31.0636	28.1722	51.9727	21.1532	36.9347	80.5712	33.3672	39.3225	33.1752	48.3354	31.2651	15.0245	14.5203	35.0138	16.201	31.1628	28.8166	22.4948	36.2316	22.2149	28.517	32.6525	30.7226	16.7618	23.3803	14.4288
CCDC190	0	0.189086	0.109543	0.302838	0	0	0	0.0227785	0.03009	0	0	0.0225931	0.0157262	0	0.127689	0.166435	0.221316	0	0	0.076511	0.160154	1.34338	2.0074	2.68463	0.219893	0.829229	0.673043	0.589889	0.625006	0.331142	5.81505	9.35655	4.24444
CCDC191	1.35411	2.33474	2.60913	5.98807	4.60706	6.96664	6.1124	10.2756	8.71379	4.883	2.11043	3.25777	1.1909	3.29001	3.46142	5.67254	6.98021	1.57854	6.91695	8.85056	1.90465	1.76738	2.52008	2.38271	2.899	3.58983	2.31086	4.0881	5.91969	4.57346	2.10527	0.84214	1.85248
CCDC192	1.0792	0.958962	1.9013	2.91302	1.97068	1.31191	2.0252	2.27452	3.2608	0.842886	1.61262	1.49463	1.15767	2.13351	2.27149	3.32351	2.38073	1.75544	4.55464	3.18101	2.47484	1.25874	0.986847	1.82324	0.618444	0.693137	1.04173	1.08956	0.995998	1.30709	0.298269	0.57543	1.1823
CCDC22	19.0988	17.5354	19.702	18.9641	16.7488	16.9599	18.2755	19.1098	18.6395	16.4434	16.4299	19.2781	15.9029	16.6739	14.0461	16.3183	17.4849	19.6944	11.1552	11.0472	13.1172	17.1156	15.4137	18.4817	19.0673	16.3741	18.7811	11.111	15.8496	13.2135	14.6536	17.2173	16.4504
CCDC24	9.51526	7.84539	7.4211	28.4631	25.8497	27.5553	20.2391	20.908	19.2371	24.9206	7.9519	14.6424	14.4724	10.4841	12.1874	21.4914	28.2667	11.6313	17.5866	24.156	6.59528	9.42863	11.3309	11.8991	12.8639	13.408	14.0978	24.3835	28.5435	26.9409	19.8109	12.7346	17.7139
CCDC25	23.1099	29.9667	26.4299	27.6231	33.4427	31.3868	20.7561	23.1566	27.4977	13.3264	26.1211	20.2062	11.3825	29.2405	26.2937	19.5922	15.3096	30.4442	21.6551	23.9332	30.5264	29.7512	27.4423	28.5083	25.751	18.0233	30.183	21.7081	16.3833	22.1952	32.7825	31.7096	35.8867
CCDC27	0	0.0326909	0.0353978	0.085544	0.0350646	0.168398	0.121035	0.0472312	0.0989508	0.0960389	0.0676697	0.072736	0	0	0.103257	0.176914	0.193668	0.0234744	0.186503	0.179384	0.0319581	0.0461184	0.0247355	0.0432589	0.10519	0.0599095	0.0594131	0.2164	0.0339369	0.19918	0.0466771	0.0340634	0.0842943
CCDC28A	13.1286	13.2874	12.0485	26.6954	27.2915	33.1542	27.7015	32.8147	33.4211	15.0141	18.7447	19.4784	14.2782	18.8888	20.3866	18.5054	17.0186	19.4327	29.8365	31.2426	14.5654	15.1498	16.8859	13.8209	18.485	13.3599	21.5254	15.7167	18.3513	16.8977	18.6122	14.2587	16.6889
CCDC28B	23.4273	22.2573	21.8396	81.3073	87.0973	94.7079	58.3519	58.3655	54.7483	24.7819	26.9525	29.1915	48.7501	37.6188	31.921	33.0527	41.8573	33.5997	34.2741	49.7256	19.0543	36.792	33.3399	33.0667	18.7602	13.5332	23.1774	29.3303	29.8498	28.6257	39.7612	21.7035	33.2296
CCDC3	0	0	0	0.148182	0.0973174	0.0681299	0.0972128	0.0183965	0.0728898	0.100648	0	0	0	0	0	0	0	0.0138004	0.195829	0.103024	0.0212282	0.0161415	0	0.0156128	2.47377	1.56261	2.77931	1.50993	2.35588	3.89383	0.281633	0.174368	0.543311
CCDC30	2.37315	3.68485	2.62272	7.92642	5.63918	8.01681	7.47491	11.499	8.80194	3.30743	1.68652	3.08367	3.99362	3.63615	5.52	13.5575	9.41951	3.86924	8.06358	9.86634	4.34095	2.73603	5.50348	4.66117	3.986	4.38407	4.43385	7.1368	5.2927	5.16721	4.72869	1.83904	4.88624
CCDC33	2.44402	1.23714	1.61305	7.21152	8.66151	9.62121	0.692893	0.572574	0.260435	3.33015	2.84302	4.29541	5.85739	6.23994	5.01021	7.83498	12.2548	5.00454	5.8535	13.3146	5.86025	2.49286	2.65458	6.58791	2.41484	2.35344	1.59451	11.5696	3.37817	3.10021	4.99566	4.0201	7.45421
CCDC34	11.0997	18.2089	16.0062	12.2966	12.444	10.2593	7.80389	7.15261	6.3205	6.81442	13.8434	7.5918	4.69239	10.1794	7.43252	8.05228	5.75815	15.6811	7.89593	10.5148	20.5985	9.38468	9.95731	12.5934	20.5437	13.2677	17.2976	10.0884	8.38808	10.0243	9.20193	12.9636	11.6224
CCDC34P1	0	0	0	0	0	0	0	0	0	0	0	0	0	0	0	0	0	0	0	0	0	0	0	0	0	0	0	0	0	0	0	0	0
CCDC36	0.154758	0.0267976	0.218037	0.261214	0.201233	0.16646	0.419901	0.153362	0.0599809	0.0827774	0.0574868	0.110493	0.075392	0.0815893	0.252313	0.114007	0.146498	0.119254	0.210692	0.152503	0.0785852	0.0597241	0.141672	0.0192653	0.0538651	0	0.0496551	0.0573065	0.273393	0.121256	0.0422702	0	0.0748655
CCDC38	0.593703	0.650824	0.822894	0.666381	0.406093	0.879182	0.302107	0.975811	0.526534	1.56274	0.493273	1.00217	0.147156	1.20116	0.64458	1.85347	1.2168	0.66675	0.684809	1.20563	0.221263	0.0622976	1.24639	0.207409	0.481495	0.980473	0.217091	0.753462	0.234706	0.541653	1.46344	0.403657	1.43295
CCDC39	13.5713	7.89433	13.3977	14.337	11.4215	21.0705	30.3529	29.8418	26.7505	15.8268	7.99526	12.5835	0.635026	11.3581	25.8148	21.217	18.9543	7.58965	29.6642	26.0331	14.5833	9.33046	13.8864	8.82738	7.26016	14.9033	9.83839	11.7068	9.66697	11.1076	10.0417	5.17159	10.3071
CCDC40	9.57524	11.3413	8.45004	14.8175	14.2721	18.1166	32.2824	25.1284	31.084	13.6462	5.49253	9.50023	3.78278	15.0292	24.7311	38.7108	42.0181	11.01	19.0316	17.1019	8.81302	2.96702	6.18928	4.89395	10.3991	16.9593	12.4603	21.447	22.6157	21.474	7.97316	6.44078	11.2398
CCDC42	0	0	0	0	0	0	0	0	0	0	0	0.0607945	0.042028	0	0.0685217	0	0	0	0.0502635	0	0	0	0	0	0	0	0	0.0821242	0.170725	0.0555031	0	0	0
CCDC43	25.4505	30.5075	28.5755	25.1215	25.3461	21.4365	20.6368	20.5916	20.5736	19.23	27.4073	20.1435	7.83256	25.7744	24.0093	17.6203	19.7566	27.8288	20.1753	19.2824	25.1433	18.7811	19.9151	19.8887	25.6466	20.6644	31.8763	29.8398	28.2653	28.7886	22.2714	23.6519	24.3834
CCDC47	182.917	167.608	169.813	112.232	74.0669	104.589	182.324	145.078	155.509	121.85	101.053	123.908	45.5317	128.539	146.61	169.196	117.861	98.8829	57.3546	52.2618	94.8944	51.9357	86.4431	66.6324	128.032	184.478	118.56	74.1695	52.3276	61.7113	116.698	101.216	96.5642
CCDC50	27.0839	29.8032	28.9193	27.3265	26.819	26.743	19.4822	23.2569	23.8384	11.585	19.5193	15.371	11.6769	24.452	25.2567	20.2674	20.0735	30.0375	43.3951	51.8048	55.8276	55.7671	50.3704	56.1793	29.3706	21.178	34.3573	25.3093	31.0521	28.723	25.9868	27.3634	26.4171
CCDC51	40.886	42.96	43.8714	33.109	36.2598	35.4701	29.7383	30.3335	38.2977	23.1669	41.004	36.5153	26.5949	41.656	35.6613	29.077	28.8104	40.1994	40.8667	41.8863	54.2306	58.9561	50.2648	51.025	50.7288	36.4038	49.6488	38.9523	42.7937	38.8948	45.6444	60.6624	48.6202
CCDC53	24.0983	27.7733	30.6983	60.0997	72.0238	60.534	33.8177	42.4846	43.5441	20.4969	33.2726	27.246	20.6642	41.1844	31.2446	32.7211	26.8479	41.5441	44.8771	42.0956	34.3724	18.503	26.6162	27.6413	33.0982	19.0478	42.1904	31.2361	31.3928	28.6199	41.9844	27.3313	42.0049
CCDC54	0	0	0	0	0	0.0405478	0.23191	0	0	0	0.0788824	0	0	0	0	0	0	0	0.0359392	0.0980478	0.151825	0	0.0391688	0.0744295	0	0	0.0679689	0.176265	0	0.119351	0	0	0
CCDC57	51.1096	44.5099	41.9522	54.166	54.047	54.1121	78.0925	61.0175	67.3508	101.087	44.5694	79.7429	99.066	45.8058	77.0003	76.9405	102.019	37.2177	44.6546	45.9301	30.6794	24.3516	33.7496	29.0628	41.7477	59.6746	41.8863	71.6426	73.3953	74.5077	40.0006	33.5751	39.2492
CCDC58	57.0595	84.469	69.1986	35.711	36.1569	36.2857	35.5766	43.5304	48.4503	42.8661	63.8997	45.764	39.4083	56.3067	61.5221	42.7056	48.7561	60.5268	59.4382	55.8801	99.4942	89.6226	71.164	70.9246	66.8566	54.0286	75.6147	52.093	55.9862	53.7684	57.0478	87.2214	63.388
CCDC58P1	0	0	0	0	0	0	0	0	0	0	0	0	0	0	0	0	0	0	0	0.256287	0	0	0	0.193501	0	0	0.180892	0	0	0	0	0	0
CCDC58P2	0	0	0	0	0	0	0	0	0	0	0	0	0	0	0	0	0	0	0	0	0	0	0	0	0	0	0	0	0	0	0	0	0
CCDC58P3	0.26286	0	0	0	0.576969	0.634705	0.603109	0.915259	0.929409	0.408125	0	0.226457	0	0	0	0	0.360058	0	0.376132	0	0	0.586284	0	0.000181751	0.546317	0.82397	6.46401e-08	0	0	0	0	0	0.389642
CCDC58P5	0	0	0	0	0	0.206794	0	0	0	0.202499	0	0	0	0.210565	0	0	0.357208	0	0	0	0	0.192987	0	0	0.269728	0	0	0	0	0	0	0	0.192084
CCDC59	58.4439	72.1123	71.1145	33.0429	36.4419	32.2036	35.6173	38.0539	40.3526	39.0336	78.7755	52.4042	23.3797	43.1184	41.5974	31.9361	37.3364	62.4007	30.8783	32.449	60.8436	45.513	44.5685	44.6975	60.7605	60.9802	55.0096	48.155	39.4827	45.6634	32.2166	53.3234	40.0955
CCDC6	11.9288	12.6291	13.3055	11.1024	12.0212	11.5926	8.95237	10.1363	8.73194	5.56124	12.2948	7.92785	3.59675	9.81847	8.68794	6.80897	6.21057	12.2205	6.34911	7.62823	8.87595	10.9163	11.3414	12.5087	12.5332	9.72669	13.1877	10.608	9.97411	9.83801	12.0788	12.1368	13.4495
CCDC60	0	0	0.289942	0.500425	0.268724	1.72734	0.566887	0.43489	0	0.972139	0.191779	0.212097	0.107965	0	1.1876	0.571476	0.341219	0.163921	0.805448	0.854397	0.246538	0.183048	0.191428	0.182824	0.256853	0	0.731742	0	0.457732	0.142745	0.214104	0	0.365146
CCDC61	5.98322	6.99184	6.47444	8.71443	10.3736	10.9092	6.71717	12.6138	13.9875	14.619	9.20671	12.3094	13.9028	9.65886	10.8051	15.6088	19.5861	9.55008	9.65578	8.06231	14.9285	12.1105	13.8847	13.0701	11.6814	15.8383	9.41146	8.76026	13.4979	10.3416	10.3468	9.26038	13.695
CCDC62	0.579994	0.560555	0.433274	0.628732	0.653444	0.479717	0.370299	0.374529	0.156088	0.335696	0.191356	0.257942	0.0569631	0.100608	0.416723	0.30857	0.450253	0.189351	0.222091	0.24227	0.103675	0.0724165	0.118522	0.142974	0.386581	0.440978	0.556045	0.728014	0.334356	0.251299	0.328681	0.153298	0.424748
CCDC63	0.0428326	0	0	0	0.0476414	0	0	0	0	0	0	0	0	0	0.0421558	0.0403015	0	0	0.0925282	0.0842001	0	0	0	0	0	0.0892156	0.0291554	0	0	0	0.037913	0	0.0323538
CCDC65	4.4202	4.30437	5.08025	5.19042	4.65205	6.32743	9.29668	8.90314	7.5306	8.66808	3.26715	4.53375	0.500701	4.73862	8.99764	9.15109	5.86722	3.11054	4.75922	3.54565	1.91581	2.37157	6.0282	2.31542	4.29505	6.8118	6.05857	6.21993	6.92103	7.80219	7.22163	3.91761	3.94327
CCDC66	31.5321	28.4285	28.2241	24.0158	20.1675	28.2926	26.5653	25.3141	32.3792	44.6967	24.2105	34.25	7.3483	23.5626	37.073	48.8369	57.7064	25.0011	23.0053	22.9056	30.0537	19.1535	24.5472	18.3944	25.8981	34.903	31.1566	25.2327	27.3765	28.9375	19.9054	18.7928	20.1254
CCDC68	0.12153	0.301381	0.144786	0.115869	0.145783	0.0932474	0.228015	0.100682	0.0949637	0.165454	0.0905824	0.124587	0.189931	0.0542533	0.225939	0.0759229	0.116134	0.140787	0.200215	0.0805818	0.316159	0.0921565	0.0947703	0.0900124	0.335596	0.472077	0.118478	0.142145	0.22947	0.0916422	0.043491	0.0144917	0.0990089
CCDC69	3.22995	4.00299	2.3923	8.28025	8.57466	6.58495	3.99091	5.89108	6.87851	3.31223	2.34159	2.7034	1.70342	3.13183	3.64975	3.41959	4.6728	2.16828	5.14329	6.78625	2.39609	4.48415	5.05322	5.41214	8.36907	6.82909	8.64672	8.3963	7.76643	7.42888	10.3167	5.44443	7.90736
CCDC7	1.13452	0.712738	1.53044	1.77825	1.83483	1.44135	2.01766	3.04199	3.26182	0.956705	0.653309	0.945569	0.461152	1.43051	2.08982	2.74276	1.79535	1.03289	1.33676	1.10661	1.42473	0.939314	0.823699	1.32386	1.49233	1.34391	0.578178	0.94116	1.20431	1.38639	0.82854	0.841654	1.27026
CCDC70	0	0	0	0	0	0	0	0	0	0	0	0	0	0	0	0	0	0	0	0	0	0	0	0	0.0680901	0	0.0444383	0	0	0	0	0	0
CCDC71	27.9187	26.1946	26.5883	30.1905	32.7727	29.3873	42.3989	40.0476	43.8344	24.3435	35.9732	30.7912	16.0526	37.3604	27.5698	27.5935	24.8453	42.0497	36.1936	37.1233	37.8962	35.3294	25.8422	31.1543	29.2206	19.9442	32.9767	30.058	27.4904	30.1984	33.461	35.4348	36.5197
CCDC71L	7.41135	7.49847	7.34705	6.57944	8.29134	6.31619	5.56388	4.09231	6.25039	5.64165	10.7854	7.28636	8.0904	7.25734	6.44686	4.19986	4.09331	9.13392	7.71122	9.59095	13.9301	4.90032	5.21341	7.24475	21.6918	9.60088	20.7938	13.832	22.5756	20.2175	13.3568	13.7358	13.7185
CCDC73	0.474059	0.399221	0.434222	0.127206	0.200532	0.299147	0.797457	0.233568	0.584524	0.565035	0.690137	0.438596	1.40831	0.309699	0.493665	0.483598	0.496058	0.375229	0.312659	0.630767	0.342666	0.340128	0.339323	0.280618	0.449195	0.862195	0.641904	0.18987	0.370432	0.589865	0.238888	0.297483	0.224909
CCDC74A	3.8895	5.79709	5.14725	6.41349	7.12101	6.6356	5.59258	6.44689	4.92597	11.6417	5.90695	8.21434	7.66602	4.65238	6.59532	6.71817	10.7168	5.46266	6.3595	7.76176	6.73204	3.6763	4.38199	4.2392	7.24671	9.8377	8.08983	12.4428	12.6698	13.3459	4.1075	4.99594	5.33816
CCDC74B	8.28959	7.90212	5.52122	9.96628	13.1139	11.1711	10.3627	9.69061	8.99026	30.8682	9.12975	18.6598	9.79395	8.17134	15.252	13.8849	17.0129	6.8875	11.7124	15.5747	8.36641	8.9637	10.4737	8.80633	9.39484	14.9968	9.58506	11.365	15.7932	14.4921	7.55253	7.7292	8.58403
CCDC74BP1	0	0	0	0	0	0.0544476	0	0	0	0	0	0	0	0	0	0	0	0	0	0	0	0	0	0	0	0	0	0	0	0	0	0	0
CCDC75P1	0	0	0	0	0	0	0	0	0.242872	0	0	0	0	0	0	0	0	0	0	0	0	0	0	0	0	0	0	0	0	0	0	0	0
CCDC77	41.1583	35.5974	44.9592	30.0441	24.6096	36.0328	31.8855	29.3157	32.8683	48.6442	41.1923	41.9373	21.1678	35.4811	40.8585	37.7305	30.7556	43.2932	20.6465	17.7803	25.7625	16.7998	19.2727	21.7513	36.5248	35.3722	30.7472	25.9699	24.8545	25.9186	22.473	25.9692	21.7609
CCDC78	14.2854	12.3665	9.71803	27.9395	27.2435	31.3811	45.3667	40.2887	38.3962	67.9943	9.47371	33.7279	75.5372	21.9174	62.9878	79.0097	73.3398	15.2569	42.6538	48.5585	21.2607	17.0645	30.1124	22.6143	9.9307	20.9302	17.2653	20.4206	34.5181	31.2904	15.9502	13.5812	13.6038
CCDC8	0.503391	0.391012	0.413138	0.347842	0.55808	0.473535	0.500434	0.447967	0.414779	0.621034	0.0996944	0.2436	0.214398	0.228958	0.570935	0.800925	0.714463	0.266458	0.25469	0.24177	0.212922	0.160976	0.246376	0.302115	0.589576	1.13377	0.546212	0.526337	0.302374	0.482497	0.244973	0.368161	0.208652
CCDC80	3.10445	4.95275	3.08115	10.2496	6.35455	9.21053	9.99558	9.99754	10.3042	2.1995	1.3445	1.54381	8.28793	10.5358	8.92388	3.68985	3.72613	0.928309	9.13465	7.31012	5.61107	13.7834	15.6425	12.0148	91.6888	64.4778	86.9879	171.062	127.1	176.025	72.4447	81.1475	66.5785
CCDC81	0.923635	0.520889	0.45106	0.936228	0.554137	1.2413	1.03214	1.55706	2.29998	1.0011	0.24864	0.903536	0.433457	0.925974	1.03969	1.57865	1.10865	0.765067	1.20603	1.49022	1.1214	0.650462	0.76959	0.961924	0.784163	0.584544	0.591908	0.4973	2.00874	1.50063	0.717173	0.325507	0.765425
CCDC82	20.4464	16.5701	21.3946	13.657	9.84795	18.5132	22.062	19.6247	24.5107	42.5483	21.1165	20.0878	10.1207	18.1764	21.4469	27.3193	16.194	13.1358	18.4435	15.3584	24.4408	9.07749	12.9532	12.9424	21.143	25.9584	16.091	21.4767	18.8544	19.4844	19.2257	14.3259	11.6384
CCDC83	0.134573	0.065732	0	0.268714	0.117415	0.032133	0	0.471502	0.220905	0	0.0278078	0.30418	0.355044	0	0.0877779	0.0816927	0.0498392	0.104451	0.0273115	0.0731015	0	0.0541737	0.138064	0.0301192	0.0802448	0.482353	0.121831	0.0930393	0.252009	0	0.0424436	0.0535806	0.0946993
CCDC84	26.6515	29.9103	29.7952	42.2692	37.4469	38.7498	40.1794	38.0355	33.7886	52.7468	27.1484	37.6797	35.2483	30.7336	55.0103	55.7298	55.9777	25.2178	49.1418	50.8881	33.1612	33.5898	61.7937	40.7649	47.989	67.6331	38.7522	72.4965	81.1036	79.9015	82.2991	67.1111	67.4843
CCDC85A	0.0329387	0.0513775	0.0199153	0.150231	0.330777	0.1612	0.0766465	0.34811	0.210685	0	0	0	0.0300945	0.218843	0.32549	0	0	0	0.368179	0.162522	0.133911	1.28612	1.37337	0.652501	7.07023	4.73506	6.4139	13.6052	9.31539	9.62428	11.3446	10.5804	11.0951
CCDC85B	43.1242	38.8272	34.9715	18.1682	21.1279	10.4074	26.5949	21.9869	24.8146	39.7959	62.9948	48.0874	160.059	27.3798	16.8004	20.3326	19.9841	38.9604	38.9843	28.6706	51.8081	47.079	29.4934	45.2695	37.5542	27.2195	24.7854	25.5177	46.3713	32.5463	49.4055	70.7156	49.4566
CCDC85C	7.75415	6.53751	8.1484	8.93375	8.8388	7.23662	2.57765	3.09518	3.9168	7.38321	7.9148	6.85871	0.744148	4.69997	3.70957	4.09222	4.85019	7.41743	3.62671	4.22485	4.76461	11.9516	10.9027	8.49949	13.0147	11.0613	11.296	6.64724	10.4335	6.83814	15.8513	18.0463	14.586
CCDC86	84.5494	95.1592	101.171	18.3606	21.3775	17.8794	39.4353	32.9428	35.4525	24.3774	69.1567	46.1459	20.5823	55.0993	39.8114	26.2244	25.6043	61.2069	32.5239	25.8262	89.7206	80.6693	76.8526	83.8854	76.2267	52.3177	68.4707	36.0808	60.1054	45.3495	36.6627	70.258	43.0606
CCDC87	0.413796	0.310574	0.472136	0.675319	0.794549	1.12409	0.267363	0.404764	0.534624	0.112683	0.402278	0.240901	0.0279598	0.401744	0.408493	0.106861	0.0997215	0.334046	0.430872	0.340803	0.163466	0.213033	0.2892	0.206098	0.144039	0.16762	0.297365	0.326497	0.421599	0.332649	0.409649	0.285305	0.417765
CCDC88A	14.159	11.8975	11.3789	9.32764	5.69083	8.79265	3.42167	3.71111	5.79774	9.96259	10.1487	8.982	2.28174	5.54066	8.9709	10.1632	10.4113	9.3513	6.31683	4.94595	6.56393	6.25177	4.84191	4.93734	4.36438	5.16948	7.94516	9.10161	8.00034	7.30978	6.33585	6.03193	5.45363
CCDC88B	3.64397	3.55226	3.25936	16.9874	14.2371	13.9011	12.414	15.4627	14.5609	2.67569	3.44498	3.05433	11.4785	4.64426	2.55372	1.60551	2.26307	2.27138	12.9637	12.496	5.26837	3.81158	3.73965	4.39357	5.8401	3.83919	6.92516	7.07741	7.31647	6.94709	12.3127	13.1263	11.9246
CCDC88C	0.817117	0.644522	0.475732	0.595127	0.0957853	0.461506	0.612803	0.147726	0.198504	2.43379	1.05668	1.78682	0.2341	0.984676	0.275212	0.747599	0.674645	0.544974	0.463981	0.122513	0.311631	2.63585	2.20119	2.37368	2.63301	2.05062	2.75813	3.80255	5.41308	5.15379	1.41627	1.31168	1.52301
CCDC89	0.0512429	0.159333	0	0.0517824	0.170815	0.332853	0	0.225176	0.119101	0.204872	0.0809465	0.178544	0	0	0.251843	0.119046	0.0724485	0.0676939	0.0737627	0	0	0.0393637	0.0401941	0.114566	0.267299	0.266813	0.174387	0.241172	0	0.16328	0.634428	0.0904728	0.348001
CCDC9	10.7434	13.186	11.7085	7.95975	8.86062	6.17755	10.8059	11.5482	10.0775	11.6399	11.5415	10.5284	7.30806	11.5958	9.89147	5.34164	6.3331	9.24078	8.21608	6.79106	11.7743	13.6211	14.6045	15.2908	9.8781	12.0413	6.98533	9.27594	9.54383	10.0315	8.18933	13.1968	9.63239
CCDC90B	43.0315	46.6305	41.7005	63.3748	70.117	53.9002	53.9602	62.8411	58.1698	41.2041	62.922	47.4535	24.0104	47.0833	53.9222	39.5839	36.1666	48.8499	83.6694	84.5051	91.4143	62.9382	64.0238	57.6548	57.0411	48.8631	62.6876	68.0218	65.597	75.785	82.1173	71.9729	82.3802
CCDC91	19.6974	23.997	18.0359	23.3706	19.0772	24.5136	33.5044	30.1003	37.2327	17.4992	23.2143	20.9664	4.5373	17.6593	21.2027	26.8035	18.9918	18.3825	21.9915	22.915	21.3905	11.4342	23.5963	13.0494	19.0328	19.3444	21.9526	16.6939	15.5889	13.4512	23.1453	19.1278	21.9965
CCDC92	5.53384	6.26392	5.53727	23.8713	31.9957	16.7443	21.2178	23.7953	18.8753	7.50951	13.4083	8.4797	2.4175	6.88509	10.3322	7.74981	8.64677	4.90554	14.2617	22.6298	6.11916	6.47176	8.68191	8.148	5.16532	4.11826	6.97971	13.2866	16.2664	19.1774	10.2983	5.00746	10.1293
CCDC92B	0	0.0933205	0	0	0	0	0	0	0	0.143773	0	0.0784446	0	0	0	0	0	0	0	0	0.0912943	0	0	0	0	0	0	0	0	0.0714742	0	0	0.0678663
CCDC93	13.4235	13.4921	17.3944	9.86007	9.53415	13.7904	15.8433	10.9313	10.5349	21.3839	9.43422	14.2962	2.28113	9.18666	13.4497	11.7343	18.7981	9.47986	7.2769	6.76982	9.71419	8.97228	11.9602	10.1404	16.5384	16.9331	13.4567	10.3968	11.7167	11.2041	13.4968	9.80213	10.4421
CCDC94	21.2132	22.5386	17.2408	20.8314	20.3354	17.5239	18.3007	19.7972	25.8075	9.82143	22.6223	15.648	19.5297	14.6577	10.1437	10.3103	7.75951	21.2274	16.1595	17.444	19.2326	22.0601	17.886	19.9198	21.0049	12.7368	16.6497	16.3447	20.7447	18.0057	14.2897	20.4403	15.3474
CCDC96	0.657872	0.512277	0.833335	1.63131	1.53847	1.57956	0.994073	0.926105	0.611854	0.263663	0.70265	0.516589	0.518822	0.736211	0.680882	0.535076	0.326553	0.782148	0.900565	0.874246	0.534189	1.01419	0.826919	1.57142	0.995812	0.445379	0.962862	1.66685	1.98541	1.81399	1.48648	0.960852	1.41797
CCDC97	26.4039	27.9871	27.9964	33.9864	35.3216	36.4436	32.3151	32.8448	36.1388	19.7105	24.7029	22.16	6.33912	23.087	19.9587	22.7156	22.1985	26.6934	22.1785	20.3675	24.8663	25.653	28.2609	28.903	28.5365	23.5135	27.0487	28.1455	27.9335	26.179	23.6978	18.7499	22.8733
CCER1	0	0	0	0	0	0	0	0	0	0	0	0	0	0	0	0	0	0	0	0	0	0	0	0.162999	0	0	0	0	0	0	0	0	0
CCER2	1.19994	0.834734	0.734433	2.88922	3.20737	3.50267	3.51156	3.58189	3.3515	1.42244	0.746624	1.25793	9.54602	0.776104	4.75462	5.13182	5.73746	1.19903	4.81918	4.20156	0.693076	0.416	1.1078	0.778032	0.754162	2.4839	1.31887	1.40454	1.08774	0.876044	0.31915	1.00997	0.957618
CCHCR1	18.4883	18.5627	21.6527	19.7671	24.1688	22.4421	16.5111	15.0621	14.0704	41.8426	16.6725	28.6249	42.1149	17.2337	19.0984	29.9981	32.3656	19.193	11.7596	12.8798	10.3988	13.0262	17.0701	13.8722	13.8784	21.6585	15.0533	16.5131	19.0839	17.8748	13.3184	11.1799	12.5662
CCIN	0	0	0	0	0	0	0.166044	0	0	0	0	0	0	0	0	0	0	0	0	0	0	0	0	0.026656	0.186422	0.297616	0.34041	0.126251	0.500362	0.142667	0.696099	0.442465	0.378058
CCK	0.338842	0.116378	0.142066	0	0	0	0	0	0	0	0.0887137	0	0.134392	0.278348	0	0	0	0	0	0	0.3417	1.08625	0.709962	2.11349	0.235179	0.117561	0.153673	0.543315	0	0.355897	0	0.494072	0.169174
CCKAR	0	0	0	0.289534	0.0909934	0.132998	0	0	0	0	0	0	0	0	0	0	0	0	0.147253	0.201036	0	0	0.0321053	0	0.0426793	0.0425905	0	0.0481601	0	0.13055	0	0	0.0308975
CCKBR	0	0.107711	0	0	0	0	0	0	0	0	0	0.0353318	0	0	0	0	0	0	0	0.0318776	0	0	0	0	0.326283	0	0	0	0	0	0	0	0
CCL1	0	0	0	0	0	0	0	0	0	0	0	0	0	0	0	0	0	0	0	0	0	0	0	0	0	0	0	0	0	0	0	0	0
CCL11	0	0	0	0	0	0	0	0	0	0	0	0	0	0	0	0	0	0	0	0	0	0	0	0	0	0	0	0	0	0	0	0	0
CCL13	0	0	0	0	0	0	0	0	0	0	0	0	0	0	0	0	0	0	0	0	0	0	0	0	0	0	0	0	0	0	0	0	0
CCL14	0	0	0	0	0	0	0	0	0	0	0	0	0	0	0	0	0	0	0	0	0	0	0	0	0	0	0	0	0	0	0	0	0
CCL15	0	0	0	0	0	0	0.27573	0.104338	0.138337	0	0	0.103202	0	0	0.139205	0.0824737	0	0.140741	0.187601	0.324409	0	0	0	0	0.124081	0.12407	0.442424	0	0.127489	0	0.41804	0	0.213855
CCL15-CCL14	0	0	0	0	0	0	0	0	0	0	0	0	0	0	0	0	0	0	0	0	0	0.0609316	0	0	0	0	0.045913	0	0	0.122985	0	0.140198	0
CCL16	0.383867	0.391185	0.233625	0.636187	0.418636	0.815098	0.39597	0.886811	0.58802	0.601857	0.127834	0.657771	0.133107	0.415725	1.01951	1.17618	0.884482	0.58592	0.7964	0.45498	0.382924	0.242583	0.395084	0.384227	0.395583	1.58251	0.148165	0.494029	1.35427	0.398267	0.379209	0.331894	0.387534
CCL17	0	0.179675	0	0	0	0	0.8091	0.153033	0	1.17225	0.580885	0.128163	0.411629	0	0	1.92392	0.486146	0.513272	0	0	0	0	0	0	0.182239	0	0	0.204239	0	0	0	0	0
CCL18	0	0	0	0	0	0	0	0	0	0	0	0	0	0.0982267	0	0	0	0	0	0	0	0	0	0	0	0	0	0	0	0	0	0	0
CCL19	0	0	0	0.279795	0	0	0	0	0	0	0	0	0	0	0	0	0	0	0	0	0	0	0	0	0	0	0	0	0	0	0	0	0
CCL2	13.7852	9.26441	11.3908	28.7792	30.1995	47.9097	253.142	174.169	222.573	0.182756	0.269034	0.0989012	14.0126	98.3533	30.379	2.25274	0.159742	1.43369	218.795	70.9869	32.8252	5.5294	14.6837	28.198	6.78603	10.476	4.92451	29.1913	28.6942	31.8417	2.57789	15.6029	3.55251
CCL20	3.12408	1.45478	2.25355	0	0.990696	0	1.18858	0.112438	0.89925	7.67207	4.94595	5.04372	0.67604	0.527045	0.780838	1.27594	0.722235	1.48756	0.665661	0.100389	0.258906	0.389366	0	0.616893	0.802532	0.507981	0.631024	0.300515	1.37358	0.478668	1.02547	0.729871	0.93254
CCL21	0	0	0	0	0	0	0	0	0	0	0	0	0	0	0	0	0	0	0	0	0	0	0	0	0	0	0	0	0	0	0	0	0
CCL22	0.171706	0.366852	0.323185	0.345608	0.283086	0.586038	0.517614	0.620395	0.21586	0.575271	0.400248	0.337801	0.387215	0.299183	0.447961	0.354227	0.430463	0.169707	0.215777	0.312317	0.163252	0.308222	0.474581	0.285625	0.310757	0.528927	0.359234	0.374483	0.461282	0.223069	0.106229	0.125851	0.241954
CCL23	0	0	0	0	0	0	0	0	0	0	0	0	0	0	0	0	0	0	0	0	0	0	0	0	0	0	0	0	0	0	0	0	0
CCL24	0	0	0	0	0	0	0	0	0	0	0	0.138928	0.0947296	0	0.155666	0	0	0.211116	0	0.155549	0.160559	0	0.125133	0.118868	0.166099	0	0	0	0.171607	0.249562	0	0	0
CCL25	0	0	0	0	0	0	0	0	0	0	0	0	0	0	0	0	0	0	0	0	0	0	0	0	0	0	0	0	0	0.0894503	0	0	0
CCL26	1.12866	0.192362	1.11081	5.07677	2.88083	2.70195	0	0	0	0.0972155	0	0	0.550071	0.919212	0.362386	0	0	0.496927	0.268496	0.362117	0.75425	0.986304	4.52118	3.60232	2.34364	1.36952	1.6612	1.96864	3.60076	2.77531	5.07995	11.2346	6.28243
CCL27	1.2994	2.23449	1.87606	1.34449	2.37052	2.68609	3.59032	2.24623	2.97031	8.18842	2.09128	5.93432	5.69301	2.86126	4.93239	3.49377	8.86874	1.02369	2.52906	2.3589	2.31995	0.974697	2.82026	2.4165	1.87729	1.61928	1.08452	1.96122	3.20854	3.89458	0.961053	1.57157	0.54768
CCL28	6.61412	6.04489	7.21618	10.1389	8.94133	12.59	7.4794	8.32469	10.6821	6.20289	4.81927	4.82692	2.73314	7.08504	8.12462	10.2815	12.814	7.82064	9.72861	11.0755	10.854	4.79246	6.55186	5.28537	5.63865	6.30469	6.60589	7.94799	7.40029	6.70997	6.76239	5.9683	6.78112
CCL3	0	0	0	0	0	0	0	0	0	0	0	0.0418308	0	0	0	0.372363	0	0	0	0	0	0	0.0834972	0.0793164	1.17859	2.4929	0.946002	0	0.114499	0.0843357	0.752133	1.74395	0.641196
CCL3L1	0	0	0	0	0	0	0	0	0	0	0	0	0	0	0	0	0	0	0	0	0	0	0	0	0.0826741	0	0.0900199	0	0.0844002	0.333972	0	0.0231763	0
CCL3L3	0	0	0	0	0	0	0	0	0	0	0	0	0	0	0	0	0	0	0.0355419	0.340234	0	0	0	0	0.248022	0	0.27006	0.0581066	0.368896	0.667944	0.154002	0.0695289	0.0372672
CCL3P1	0	0	0	0	0	0	0	0	0	0.0987008	0	0	0	0	0	0	0	0	0	0	0	0.0307029	0	0	0	0	0	0	0	0	0	0	0
CCL4	0	0	0	0	0	0	0	0	0	0	0	0	0	0	0	0	0	0	0	0.0867055	0	0	0	0	0	0	0.0598403	0	0	0	0	0	0
CCL4L2	0	0	0	0	0	0	0	0	0	0	0	0	0	0	0	0	0	0	0	0	0	0	0	0	0	0	0	0	0	0	0	0	0
CCL5	0.744108	0.940198	0.49922	0.369852	0.270349	1.19658	0.901138	1.12584	1.00058	0.54967	0.284034	0.316634	0.81057	0.554171	0.328222	0.922746	0.553264	0.315564	0.742094	0.603089	0.350952	0.488976	0.623856	0.612384	0.569902	1.39012	0.531382	0.673854	0.615081	0.739094	0.813676	1.15161	0.892099
CCL7	0	0	0	0	0	0	0	0	0	0	0	0	0	0	0	0	0	0	0	0	0	0	0	0	0	0.131875	0	0.296287	0	0	0	0	0.076032
CCL8	0	0	0	0	0	0	0	0.051391	0	0	0	0	0	0	0	0	0	0	0	0	0	0	0	0	0	0	0	0	0	0	0	0	0
CCM2	14.6724	14.7855	13.4024	16.2041	16.4289	11.8219	22.8649	20.3223	17.43	19.4375	19.7205	15.8228	30.1048	13.938	14.8618	11.2316	10.8273	14.3148	22.0029	18.5876	23.644	21.192	16.699	21.3803	16.5783	13.3261	16.8774	18.2241	28.4387	23.5926	14.9972	19.6909	18.3126
CCM2L	0	0	0	0	0	0	0	0	0	0	0	0	0	0	0	0	0	0	0	0	0	0	0	0	0	0	0	0.0446317	0	0	0	0	0
CCNA1	3.12097	3.22712	4.03184	1.96402	2.21608	0.662767	0.192692	0.0729281	0.144594	2.00112	3.08499	1.77614	0	0.171698	0.122457	0.0963467	0.117445	0.342458	1.03505	1.31736	3.30657	4.19973	3.12282	3.00401	2.05445	0.950068	1.2767	1.09903	1.25044	1.49093	0.25696	0.219949	0.167963
CCNA2	46.3217	55.9288	59.8108	11.3129	11.9166	8.9621	10.7623	8.45867	6.16744	18.8257	63.1572	32.7381	8.35084	27.9876	17.7265	10.4793	10.0819	39.2192	7.70881	4.56232	31.6188	36.3226	37.0259	37.1399	41.3933	33.3247	38.2241	22.6658	22.7645	18.5544	16.8481	30.4952	23.3165
CCNB1	354.691	429.72	444.62	95.3914	111.27	79.8679	74.3208	55.9994	39.55	178.046	424.475	227.195	141.692	219.257	138.801	99.1531	104.891	312.25	88.839	65.3339	309.544	317.387	285.272	295.028	318.095	318.483	278.031	223.451	207.624	156.838	171.3	246.087	202.57
CCNB1IP1	39.7197	35.4242	41.5076	31.4347	35.9548	30.7288	47.461	54.3935	58.1358	82.1233	37.2641	52.3347	54.2543	44.5474	86.1199	87.6822	74.9854	47.4252	66.7849	81.434	62.6683	57.1709	49.8497	42.4639	64.3708	69.1765	69.6708	47.3196	56.7592	59.5925	53.3599	56.031	51.2447
CCNB1IP1P1	0	0	0	0	0	0	0	0	0	0	0	0	0	0	0	0	0	0.169377	0	0	0	0	0	0	0	0.100786	0.0658728	0	0	0	0	0.0849025	0
CCNB1IP1P2	0	0	0	0	0	0	0	0	0	0	0	0	0	0	0	0	0	0	0	0	0	0	0	0	0	0	0	0	0	0	0	0	0
CCNB1IP1P3	0	0	0	0	0	0	0	0	0	0	0	0	0	0	0	0	0	0	0	0	0	0	0	0	0	0	0	0	0	0	0	0	0
CCNB2	91.1285	105.514	109.59	39.1317	44.9492	33.7495	19.717	17.8672	13.6017	43.4714	110.974	60.8555	37.7001	72.4265	42.5777	30.2728	32.0412	86.9611	43.8803	35.8235	135.227	81.9601	70.8772	76.6062	65.0198	59.1074	62.633	78.5278	61.9949	54.4292	44.2408	54.4622	54.0636
CCNB2P1	0	0	0	0.0659067	0	0	0	0	0.0758627	0.0521158	0.0515084	0	0	0	0	0	0.0921016	0.0431316	0	0	0	0	0	0	0	0	0	0	0	0	0	0	0
CCNB3	2.26591	2.48502	2.42096	2.82199	0.854686	1.69492	2.27274	0.661509	0.774268	0.526788	0.598684	0.330528	0.22403	1.00625	1.47518	1.54821	1.71464	0.295746	0.425254	1.39342	0.991686	0.617802	0.442844	0.382975	0.581816	0.890917	0.77449	0.669726	0.932937	0.394277	0.416106	0.249266	2.00882
CCNB3P1	0.254122	0.193069	0.12247	0.156234	0.115416	0.0417839	0	0.464602	0.180544	0.0824834	0.0809929	0.228568	0.0328612	0.0435636	0.199632	0.361096	0.145915	0.102902	0.159362	0.111182	0.0516235	0.0391374	0.160794	0.266535	0.106816	0.160064	0	0.240628	0.172227	0.0819459	0.272633	0	0.0761524
CCNC	48.2203	63.3052	57.0956	47.4548	44.1272	46.8272	57.139	48.8947	45.7763	43.8276	37.8268	30.0452	14.1801	42.3886	49.5175	52.5808	53.101	40.6029	34.599	33.8406	37.6742	39.9669	53.5613	41.3486	58.4218	40.6114	67.0874	48.2242	47.0893	39.8129	50.5538	48.5844	49.1427
CCND1	160.052	158.437	145.991	11.1033	10.9211	12.6513	70.343	57.8595	64.3559	172.131	242.829	186.446	43.8586	62.8678	63.4915	40.0517	46.1122	83.0483	30.5048	14.6467	105.405	92.8181	120.399	139.23	61.5418	76.6603	53.4377	37.7295	78.9259	61.1759	36.0439	109.674	43.5771
CCND2	0.0198475	0	0	0	0	0.00810135	0	0.00874331	0.0461698	0	0	0	0.0302716	0	0.00981618	0	0	0	0.0214772	0.159572	0.0201831	0	0.00781125	0	0.0933107	0.258453	0.337046	0.0468718	0.0214366	0.055751	0	0.00881424	0
CCND2P1	0	0	0	0	0	0	0	0	0	0	0	0	0	0	0	0	0	0	0	0	0	0	0	0	0	0	0	0	0	0	0	0	0
CCND3	41.1512	45.6082	49.8755	25.7205	26.261	24.6852	42.5899	35.9947	35.4209	25.1671	47.0769	39.7018	18.3085	33.2558	26.908	19.0999	20.2473	37.2067	16.3561	18.3689	30.8467	32.5786	33.571	36.4524	27.8046	26.2853	29.8135	29.1497	44.01	34.0724	23.7799	27.9779	23.0287
CCND3P1	0	0	0	0	0	0	0	0	0	0	0	0	0	0	0	0	0	0	0	0	0	0	0	0	0	0	0	0	0	0	0	0	0
CCND3P2	0	0	0	0	0	0	0	0	0	0	0	0.156772	0	0	0	0	0	0	0	0	0	0	0	0	0	0	0	0	0	0	0	0	0
CCNDBP1	34.5815	32.8049	30.6089	78.0815	86.1023	84.6128	84.9187	95.3459	101.644	42.7177	46.5216	42.2427	26.6555	44.7864	46.4045	49.5049	46.7175	52.1256	102.65	120.855	68.8399	39.3804	44.3498	47.1447	36.9263	25.4669	45.0428	55.2513	59.2154	68.0294	70.1276	51.7624	62.9674
CCNE1	16.5497	16.6099	21.434	8.78222	10.1421	11.1788	12.4696	10.0498	11.3648	22.8979	20.5487	25.3677	13.0047	16.1785	16.3227	14.8744	16.1548	14.4038	8.19653	6.76038	13.4512	19.7293	18.66	21.628	16.8698	18.4338	18.6258	10.8499	18.9854	13.9485	14.0609	18.3723	15.6119
CCNE2	32.5305	30.1671	39.6084	5.2185	5.0219	5.50759	13.4654	7.70503	7.79912	21.1675	24.1075	23.6457	1.31621	13.9669	13.8713	9.83978	12.286	17.796	4.55108	2.77375	18.0326	16.7055	16.9002	13.2947	12.3736	16.2173	10.7652	6.07317	9.06279	7.65757	5.01113	10.1623	6.70774
CCNF	30.4857	34.1232	34.6919	13.2208	12.0306	10.8288	11.5284	7.91093	8.3546	29.4396	41.4257	31.8838	8.21067	19.2763	16.6566	16.2593	18.4868	26.1353	10.0158	11.0085	21.6667	21.0218	22.5495	20.2959	17.1248	17.9871	15.0706	15.3267	15.5664	14.0792	8.548	9.50111	8.65766
CCNG1	95.1148	104.004	120.94	190.421	213.941	241.153	123.056	130.799	132.027	58.1336	87.9053	54.6372	59.0601	142.47	113.493	92.7859	82.4645	104.61	241.998	284.676	161.651	189.103	178.309	162.167	154.997	132.983	194.57	176.057	162.762	150.546	169.341	136.433	153.465
CCNG1P1	0	0	0	0	0	0	0	0	0	0	0	0	0	0	0	0	0	0	0	0	0	0	0	0	0	0	0	0	0	0	0	0	0
CCNG2	9.59055	9.58224	8.92863	14.4657	14.6653	16.032	13.5511	12.4002	12.4796	15.1237	13.1312	10.2225	0.819105	8.74	10.6177	10.7214	9.46685	11.2247	6.96268	9.097	4.51921	5.72448	7.76977	7.34269	10.2033	8.24961	11.4231	18.4631	15.841	18.9771	9.47377	4.53214	8.64667
CCNG2P1	0	0	0	0.156207	0	0	0	0.0679715	0.0899727	0	0	0	0	0	0	0	0	0	0	0	0	0	0	0	0	0	0	0	0	0	0	0	0
CCNH	87.088	85.6916	86.8663	66.6073	66.2514	68.2016	56.8507	63.6756	64.0354	50.6647	73.5316	62.8472	86.4104	68.0475	66.6981	53.2397	55.1155	81.1453	69.0912	61.0465	83.8145	94.4346	86.3455	81.2513	76.7049	86.9395	78.6077	57.4726	68.6156	53.614	77.4671	87.6029	73.256
CCNHP1	0	0	0	0	0	0	0	0	0	0	0	0	0	0	0	0	0	0	0	0	0	0	0	0	0	0	0	0	0	0	0	0	0
CCNI	65.1834	76.9992	66.4386	69.7341	87.6668	77.8573	66.2758	89.7376	64.8677	55.1141	78.655	67.2417	26.4794	76.3381	77.5749	60.7424	59.0464	76.5816	78.3416	94.6242	72.2084	82.2901	71.4668	75.3094	81.4792	56.8088	100.391	90.3703	87.3886	91.8541	103.113	79.9259	102.55
CCNI2	0.150974	0.458759	0.200375	0.833157	0.687104	2.57243	0.513429	2.31777	0.536166	0.686387	0.0685562	0.448466	1.2485	0.133729	1.9156	1.37363	0.510793	0.496785	2.03657	1.54194	1.22262	1.08138	0.367157	0.681802	0	0.852646	0.591664	0.99205	0.439031	0.651146	0.052956	1.16462	0.222806
CCNJ	7.76626	8.78693	9.7994	4.87632	5.03587	4.73792	6.40744	6.41777	6.36581	6.77721	7.41603	6.13045	1.09194	5.27201	7.42693	4.89386	5.36389	6.13548	2.397	2.69133	5.09206	9.56745	8.02477	8.49296	9.40313	10.3821	8.72509	12.3465	10.8667	11.6505	5.09527	5.2392	5.07556
CCNJL	18.7969	16.7613	8.97409	10.8212	7.82809	9.80198	9.43636	2.59242	11.7062	5.4342	10.7773	5.76369	6.46242	8.97262	6.6699	8.23201	2.79994	13.6068	6.62025	9.55159	8.62304	6.88606	4.23469	8.01889	4.36965	2.22103	3.90925	8.17767	2.18504	9.51724	5.58845	4.65312	4.20309
CCNJP1	0	0	0	0.0659754	0	0	0	0	0	0	0	0	0	0.0539868	0	0	0	0	0	0	0	0	0	0	0.136323	0.068062	0	0	0.0707027	0	0	0	0
CCNJP2	0	0	0	0	0	0	0	0	0	0	0	0	0	0	0	0.0748152	0	0	0	0	0	0	0	0	0	0	0	0	0	0	0	0	0
CCNK	23.6389	29.4925	34.7556	27.0759	25.6238	25.4737	21.0157	23.6133	24.7484	16.9979	21.7889	18.2958	4.71596	19.0832	19.0287	14.875	20.7322	22.142	22.0427	24.9107	33.928	21.7192	23.3379	24.9781	21.2024	19.8123	21.7199	21.7951	18.0482	18.023	19.0073	19.6527	19.2937
CCNL1	141.534	144.734	136.628	138.167	110.163	151.458	172.578	175.993	200.184	243.079	113.637	169.051	43.1984	137.032	246.68	263.049	305.403	130.201	128.379	117.717	103.936	91.7243	143.325	106.961	137.281	302.345	113.232	170.783	139.113	138.015	95.4298	120.778	86.416
CCNL2	213.893	214.949	232.051	292.355	281.085	415.634	608.909	586.364	586.736	629.669	168.562	412.36	192.954	281.415	547.295	706.832	796.172	255.135	313.447	331.555	146.367	173.264	302.622	214.654	184.343	363.662	210.634	305.715	409.911	410.222	242.816	181.039	223.43
CCNL2P1	0.0805644	0	0.289603	0.162419	0	0.130329	0	0	0	0.12834	0	0.0699943	0	0	0.078838	0	0	0	0	0	0	0	0	0	0	0	0	0	0	0	0	0	0
CCNO	12.2706	13.6197	13.1274	10.5721	11.3344	9.17351	6.82125	6.62515	6.89533	17.6072	11.1154	14.921	17.4777	11.1332	11.4998	13.1575	19.1554	13.2617	9.06498	10.9612	16.2352	9.77425	11.1031	14.3894	7.70644	11.8656	6.88473	8.55036	12.3067	10.5077	9.40568	13.346	10.3117
CCNT1	38.7763	38.0951	45.9658	28.5027	22.1151	30.4547	28.998	27.113	32.7364	34.5677	27.9114	31.1442	6.80929	32.7918	39.2084	39.0705	36.6638	29.7475	17.1586	15.9481	23.8144	14.3588	20.1632	18.0564	30.6272	40.0383	27.7196	21.0317	17.3523	20.712	19.6135	20.7735	20.2347
CCNT2	17.0654	17.6761	18.9553	14.271	11.9844	15.6161	19.4424	20.9847	18.5399	28.3853	15.7658	20.3746	2.22486	14.4569	25.0644	25.5208	22.1733	13.9203	12.2865	9.71555	13.2855	11.343	15.3307	14.5795	13.8381	22.8723	12.8039	16.7262	20.4036	16.0901	11.2371	9.76981	9.5708
CCNT2P1	0	0	0	0	0	0	0	0	0	0	0	0	0	0	0	0	0	0	0	0	0	0	0	0	0	0	0	0	0	0	0	0	0
CCNY	33.5568	34.95	32.8012	32.7026	43.6576	39.6985	41.5296	46.3955	37.7415	17.3448	33.5016	17.089	6.95566	41.055	27.9378	21.8032	15.8896	36.3505	29.6259	31.122	39.7742	30.1485	28.7013	34.5557	37.0746	22.5579	36.273	22.898	20.9384	21.3912	29.4016	21.6234	27.0821
CCNYL1	13.7572	11.4099	11.882	7.64424	9.47701	6.08533	6.23324	4.44232	5.41616	9.78745	9.55279	6.62202	1.64659	5.40094	4.7991	5.63518	6.39372	7.5476	3.17716	3.74105	6.36886	6.44523	5.83133	9.27802	6.19446	5.58039	7.1007	5.51294	6.51097	5.63158	3.42347	3.75548	4.98686
CCNYL2	3.24887	3.22075	2.54343	9.01254	6.96309	8.62576	11.5978	12.4932	14.6794	7.98825	1.89698	3.76615	1.42516	4.72285	7.66922	12.7829	13.6764	3.5813	6.07077	6.46548	2.5565	3.39443	4.28606	3.36507	6.72032	9.00682	7.8833	7.82069	8.49335	8.12662	6.72282	2.41417	5.73608
CCNYL3	0	0	0	0	0	0	0	0	0	0	0	0	0	0	0	0	0	0	0	0	0	0	0	0	0	0	0	0	0	0	0	0	0
CCP110	24.6403	25.9059	31.7443	17.6816	16.3317	16.9227	18.6639	16.4191	16.7572	17.6336	22.0999	18.9176	3.82051	17.6202	25.1655	23.5509	21.6832	23.6311	19.4077	18.8243	28.3543	20.2495	22.4576	22.0189	15.2106	15.7566	15.9914	22.2949	21.3759	18.8891	10.0523	10.8109	10.0965
CCPG1	67.4554	64.4864	66.4788	80.3193	54.5097	87.1226	69.5385	63.8063	66.5556	38.2832	48.4851	52.1596	13.7255	54.2783	58.3439	75.6583	46.2943	48.2944	54.5291	61.3059	85.6248	24.2831	48.7723	44.876	55.0785	56.2269	53.4792	47.2222	43.1958	48.7702	69.0873	40.8358	55.7189
CCR1	0.024593	0	0	0.323812	0.13707	0.120229	0.285995	0.129891	0.114383	0	0	0	0.0149497	0.0612166	0.0485438	0.0285789	0	0	0.0886348	0.0484779	0	0.0759442	0.0193338	0.0367417	0.102722	0.0768494	0.133943	0.348033	0.159161	0.157481	0.239923	0.10898	0.353742
CCR10	0.764365	0.547601	0.400881	2.07104	1.24003	1.81513	1.89607	1.80051	1.46468	1.59891	0.356867	0.891302	1.47254	0.95867	0.609969	1.6042	1.72596	1.38178	1.63679	2.06944	0.717942	0.373474	0.425752	0.777939	1.48932	1.22284	1.90758	2.97551	1.63413	2.11677	1.81646	0.879499	1.45997
CCR12P	0	0	0	0	0	0	0	0	0	0	0	0	0	0	0	0	0	0	0	0	0	0	0	0	0	0	0	0	0	0	0	0	0
CCR2	0	0	0	0	0	0	0	0	0	0	0	0	0	0	0	0	0	0	0	0	0	0	0	0	0	0	0.0625282	0	0	0	0	0	0
CCR3	0.172759	0	0.333385	0.349654	0.538567	0.19681	0.481884	0.243173	0.281171	0.526097	0.0819954	0.210992	0	0.143181	0.340488	0.160581	0.195953	0.114108	0.124457	0.10201	0.0701301	0.186373	0.21712	0.10315	0.554104	0.107959	0.242592	0.862737	0.359469	0.469315	0.540378	0.336347	0.182877
CCR4	0.0909595	0.168541	0.149076	0.352449	0.109715	0.301503	0.20517	0.185289	0.386867	0.294262	0.12801	0.300179	0.0754621	0.251132	0.258324	0.379668	0.48968	0.190718	0.288691	0.43845	0.162401	0.207394	0.053748	0.105935	0.296952	0.419963	0.172734	0.314568	0.230793	0.217925	0.0625897	0.18323	0.140475
CCR5	0	0	0	0	0	0	0	0	0	0	0	0	0	0	0	0	0	0	0	0	0	0	0	0.0423446	0	0	0	0	0	0	0	0	0
CCR6	0.0486325	0	0.0319811	0.0652694	0	0.041218	0	0	0	0.0366938	0.0344604	0	0.0281724	0.0464561	0	0.0527414	0	0	0.0169035	0	0.0461056	0.0348075	0.0185544	0.0388154	0.0437889	0.074957	0	0.135015	0.120474	0.0263965	0.025648	0	0
CCR7	0.105324	0.325834	0.0760902	0.159579	0.116277	0.025667	0	0.18453	0	0.0836176	0.0249484	0	0	0.0307759	0.0676746	0	0	0.347839	0.0681554	0	0	0	0.0495458	0.078122	0.0987495	0.219256	0.107321	0.262545	0.148987	0.166156	0.277811	0.0279154	0.16846
CCR8	0	0	0	0	0	0	0	0	0	0	0	0	0	0	0	0	0	0	0	0	0	0	0	0	0	0	0	0	0	0	0	0	0
CCR9	0	0	0.0660185	0	0	0.0219252	0.250385	0.383225	0.0312969	0	0.0433441	0	0	0	0.731463	0.443791	0.0775656	0.017352	0	0	0	0.0421413	0	0	0	0	0.0373627	0	0.0590515	0.131104	0	0	0.0414049
CCRL2	0.0446094	0	0.107453	0	0	0	0	0	0	0	0	0	0	0.0987876	0	0	0	0	0.0642379	0	0.0395183	0.205862	0.303927	0.199587	2.63074	1.87066	2.63159	0	0.0960612	0	0.379436	0.736251	1.1855
CCS	29.4324	33.1363	32.6183	58.2011	58.6393	69.3278	75.5618	70.6411	72.3105	68.3831	29.2047	41.4526	141.251	53.7516	66.6604	80.3163	90.9397	41.8759	72.7659	80.7198	33.2905	35.9717	50.0399	41.6195	37.761	46.1212	46.6595	54.3522	72.4964	71.9193	60.4058	45.2664	58.469
CCSAP	13.2778	14.4463	15.9026	7.15096	8.13988	6.85191	4.70625	5.19167	5.2624	14.256	19.5399	15.7878	2.58551	7.28951	10.4849	9.1088	8.25865	11.1438	5.44593	7.52582	7.0059	5.84828	5.84523	6.55073	6.80244	5.76913	6.27356	8.27901	6.73735	7.46123	7.50544	6.33024	7.10444
CCSER1	1.57481	3.37116	0.714563	1.65945	1.93291	1.54809	1.02547	0.534222	0.774893	1.84176	1.40625	1.71522	0.0203574	0.167621	0.610388	1.82233	2.33452	1.6283	0.561696	0.671252	0.568715	0.262456	0.513013	0.143236	0.740246	0.50915	0.414839	0.523432	0.383799	0.613699	0.118675	0.133458	0.499033
CCSER2	19.3242	20.9753	20.9206	27.9978	26.5921	22.2937	17.6973	20.9147	26.3931	7.57729	15.8302	8.33354	2.39141	21.8349	14.604	9.82999	10.758	14.6343	15.3454	12.9388	22.1738	9.51664	11.9539	17.1815	13.8352	9.84071	14.2306	19.5083	15.613	16.9893	14.798	12.0158	15.5906
CCT2	472.558	473.732	555.619	197.131	212.203	204.18	233.922	219.787	250.076	254.085	479.051	338.301	310.926	345.796	321.346	265.753	244.112	387.33	170.66	153.869	324.663	288.019	293.077	290.469	437.818	425.734	392.032	303.56	268.192	290.634	295.902	413.044	308.63
CCT3	538.899	569.79	638.728	251.215	278.868	253.678	287.941	269.372	292.517	269.607	680.955	449.738	341.134	447.877	362.53	209.923	214.998	395.749	212.096	191.211	415.16	518.646	513.224	557.058	333.315	250.392	311.178	368.637	349.715	347.016	360.799	517.575	380.065
CCT4	315.468	340.325	390.298	155.546	158.97	140.97	158.495	138.009	148.276	151.002	385.794	235.564	339.521	274.94	195.796	137.673	127.837	294	132.394	138.861	252.591	320.174	308.967	318.977	316.954	250.438	289.293	223.933	209.355	200.309	240.444	305.443	255.694
CCT4P1	0	0	0	0.138774	0	0	0	0	0	0	0	0	0	0	0	0	0.0647493	0	0	0	0	0	0	0	0	0	0	0	0	0	0	0	0
CCT4P2	0	0	0	0	0	0	0	0	0	0	0	0	0	0	0	0	0	0	0	0	0	0	0.0361702	0	0	0	0.0313737	0	0	0	0	0	0
CCT5	880.142	911.444	1015.56	311.511	339.088	309.544	426.808	401.115	439.566	378.103	848.169	555.883	251.141	672.729	501.845	387.03	353.077	741.84	376.147	310.306	888.083	701.418	704.17	744.54	729.168	601.264	637.082	493.67	452.22	447.3	479.71	661.26	508.246
CCT5P1	0.0438543	0	0	0	0.0487403	0.0712377	0	0.0385489	0.0509559	0.105336	0	0.038213	0	0	0	0	0	0.0289523	0	0	0	0.0674456	0	0	0	0	0.0298412	0.0516064	0	0.0699431	0	0	0.033106
CCT5P2	0	0	0	0.0441485	0	0.0354702	0	0	0	0	0	0	0	0.0361327	0	0	0	0	0	0	0.0442635	0	0.0342539	0	0	0	0	0.0513978	0	0	0	0.0385695	0
CCT6A	489.124	485.776	521.702	222.46	232.453	237.396	282.225	255.925	266.387	332.832	490.157	392.218	298.359	406.349	421.945	319.602	312.79	413.945	326.957	320.897	520.363	425.153	457.798	467.735	425.79	419.339	385.317	326.754	395.862	360.804	315.289	457.95	322.671
CCT6B	1.39492	0.332281	0.502946	2.72286	2.57915	3.62622	1.82157	2.78255	3.45839	0.481819	0.553477	0.745558	0.747238	0.76821	2.1883	2.82659	1.85986	0.593345	3.10719	2.63709	0.928896	0.164967	0.679138	0.303611	0.455954	0.823437	0.331111	1.63454	0.731467	1.18218	0.713441	0.51902	0.758988
CCT6P1	15.5971	12.2063	13.5125	23.4118	23.2588	28.7821	12.5137	14.1593	13.2076	24.6056	12.8124	16.7453	3.94711	11.4669	18.6401	21.7365	24.911	13.9349	20.9228	22.3597	12.7112	5.91432	8.57242	8.86836	10.2376	17.0618	9.03026	11.854	14.8908	12.7023	6.93125	8.53998	6.06426
CCT6P2	0	0	0	0	0	0	0	0	0	0	0	0	0	0.0369298	0	0	0	0.05894	0	0	0	0	0	0	0	0	0	0.0525505	0	0	0	0	0.033697
CCT6P3	7.14967	7.62517	8.06283	12.5446	13.5036	16.9722	10.2367	10.6549	9.65953	12.5315	6.94753	10.1374	13.9343	6.6154	10.5906	14.56	15.4756	6.99065	16.899	18.3553	8.89894	4.14417	5.31007	5.39981	5.94387	7.90498	6.67255	7.20929	8.33331	8.25188	5.40486	3.81017	4.46219
CCT6P4	0	0	0	0	0	0	0	0	0.0520106	0	0	0	0	0	0	0	0	0	0	0	0	0	0	0	0	0	0	0	0	0	0	0	0
CCT7	490.061	473.905	569.173	291.426	312.138	283.719	323.643	290.591	323.822	212.635	505.025	341.092	356.083	441.708	324.917	237.382	223.019	484.146	214.125	215.904	418.615	462.082	444.366	468.468	520.242	390.023	483.503	359.588	346.305	330.686	376.56	494.035	380.566
CCT7P1	0.0440424	0	0.0530583	0	0	0	0	0	0	0.0352505	0.069618	0.115179	0	0	0	0.102329	0.0623441	0.0290906	0	0.0432813	0	0.0338779	0	0.0328433	0.0459591	0	0	0.0518528	0	0	0	0	0.0332627
CCT7P2	0	0	0	0	0	0.0402279	0	0	0	0	0.0391294	0	0	0	0	0	0	0	0.0356546	0.0486375	0	0.114189	0.0388591	0.0369205	0	0	0.0337147	0	0	0	0	0	0
CCT8	257.397	285.788	306.325	128.022	143.893	127.267	136.433	125.268	132.838	126.088	281.337	191.948	130.131	215.076	178.561	124.098	112.853	237.845	156.871	149.197	293.051	249.918	248.264	249.989	228.906	191.805	218.064	181.723	171.218	176.334	175.644	231.166	182.995
CCT8L1P	0	0	0	0.170574	0	0	0	0.0370787	0.049012	0	0	0.0367596	0	0	0	0.146961	0	0.0278515	0.182186	0.0414496	0.0855327	0	0	0	0.0440046	0	0	0.0496524	0.0908209	0.0336448	0	0	0
CCT8L2	0	0.0347176	0	0	0	0.0272152	0	0	0.038876	0	0	0	0	0	0	0	0	0.0441749	0.0240922	0	0	0	0	0	0	0	0.0455284	0	0.0360411	0	0	0	0
CCT8P1	0.256034	0.17705	0.359855	1.33775	1.32897	1.76988	1.19223	0.938613	1.39167	0.273751	0.168782	0.297737	0.0516416	0.636429	0.505123	0.398718	0.548365	0.140948	1.04588	1.25898	0.605666	0.492656	0.301656	0.604706	0.267203	0.445078	0.145387	0.854126	0.551398	0.544751	0.566766	0.528229	0.451614
CCZ1	65.7705	79.6316	81.6123	59.9272	68.5974	65.3506	77.1478	88.5512	84.9194	55.2289	88.6025	61.1838	64.55	70.9094	66.0138	55.0038	51.1363	71.6748	92.042	83.8444	122.572	79.6803	71.8771	74.722	82.7456	70.6156	90.5176	79.1628	83.8473	85.1963	74.9669	92.0863	79.5562
CCZ1B	50.3041	56.334	49.4169	52.9303	50.5142	56.164	96.7405	71.9452	76.8158	61.8057	65.7437	60.1156	87.7208	59.3237	77.1009	72.9937	69.686	46.9826	87.5117	69.436	87.1616	60.1138	63.789	68.6585	65.6224	63.4886	66.2083	83.8219	91.8887	96.2345	69.6196	63.2816	63.3267
CD101	4.58657	2.64878	6.69164	6.43858	10.1731	10.2217	4.56264	6.23161	5.69233	8.80887	4.63966	6.50564	9.92728	3.79187	8.14339	13.3139	8.31119	4.86724	10.6389	11.5129	2.58124	2.55754	7.92531	4.94607	5.88941	8.94121	6.33623	16.4156	26.0553	26.7745	5.57128	6.40396	3.90958
CD109	94.6592	83.4333	88.7673	92.7751	58.7233	93.0285	53.1858	63.9219	84.0952	68.3852	49.056	62.1522	10.8444	37.3707	48.2988	124.894	134.315	66.9003	14.0656	16.5421	19.7125	7.94981	14.6428	15.7979	14.4245	16.4547	13.5566	11.9123	9.97887	11.061	24.5308	11.3505	18.7849
CD14	1.03551	0.612434	0.755946	0.427862	0.451558	0.170587	0.890942	0.373458	0.349217	0.4432	0.350015	0.289501	0.701294	0.790926	0.832824	0.342799	0.885656	0.455977	0.555517	0.620016	0.370979	1.1931	1.24544	1.96713	0.403116	0.472425	0.233725	0.477927	0.277319	0.430686	0.65816	0.449129	0.770017
CD151	342.703	272.206	276.371	414.585	304.044	362.415	560.589	428.103	393.962	461.964	300.177	422.333	395.906	258.4	242.865	330.859	296.025	235.022	258.373	246.804	277.212	288.83	407.153	422.002	529.974	681.023	527.06	435.306	509.782	527.6	430.086	347.103	341.695
CD160	2.08537	1.67899	2.10848	1.31048	1.06364	2.27343	4.36448	1.82198	2.01045	2.47057	1.2593	2.44318	0.0529486	0.788581	2.43548	1.80797	3.05549	0.655324	1.75867	1.64352	0.244802	0.975307	1.28543	0.706029	0.812492	1.72436	0.351782	2.50688	3.2688	1.71851	1.99103	0.696395	1.15506
CD163	1.96602	1.10322	2.73787	3.25589	2.2568	5.65692	3.30054	3.77469	4.49456	6.83053	2.31375	2.17566	0.464683	1.9272	2.938	3.86833	4.86357	1.14117	3.23101	3.0429	1.3894	1.51189	2.41416	2.1601	3.22316	2.10971	2.50283	3.74539	2.41033	2.55058	3.12375	4.29365	2.6448
CD163L1	2.06234	3.05301	2.59881	3.3224	3.74754	2.35074	0.851473	3.78151	2.71305	0.725821	1.09615	1.63114	0.495723	0.242866	0.314668	0.650203	2.14837	0.224118	5.51727	5.59305	5.36546	1.41663	1.97571	0.948677	7.12414	6.46707	5.90073	1.15996	2.84458	1.43599	3.70034	1.82681	4.73584
CD164	193.276	163.679	177.737	167.433	115.676	158.026	200.435	164.422	164.429	117.228	130.456	139.163	39.2555	138.965	158.277	193.866	108.249	126.95	88.1815	92.041	117.235	92.9208	149.061	113.436	149.086	162.736	162.358	118.09	102.405	117.391	132.682	107.84	113.01
CD164L2	0	0	0	0	0	0.0401329	0.192196	0	0	0	0	0	0.0298568	0	0	0	0	0.103232	0	0	0.0790206	0	0	0	0	0	0	0	0	0	0	0	0
CD177	0.365246	0.373714	0	0.0311464	0.102816	0.0384675	0	0	0	0.0246695	0.121735	0.165046	0	0.0510223	0	0	0	0	0.0665108	0.175924	0.183167	2.79938	2.82553	2.06048	0.321217	0.303364	0.513025	0.217594	0.497534	0.694077	1.41801	0.844555	0.967613
CD177P1	0	0	0.100915	0	0	0	0	0	0	0	0	0	0	0	0	0	0	0	0	0	0	0	0	0.144188	0	0	0	0	0	0.123993	0	0	0.0903782
CD180	0.0960944	0.0374942	0.116264	0.146879	0.21525	0.098979	0.168002	0.180647	0.127652	0.0776243	0.057133	0.0422131	0.0512661	0.0499604	0.0717333	0.0560277	0.121022	0.0398838	0.0783579	0.0358922	0.0366344	0.0557679	0.085325	0.0449374	0.0504334	0.23942	0.0751266	0.129151	0.143431	0.0193881	0.0215726	0.106668	0.0463695
CD19	0.143617	0.260869	0.173184	0.0363298	0.0399684	0.087633	0	0.0315839	0.0822933	0.316448	0.0283981	0.313177	0.04353	0.208268	0.353743	0.166863	0.508942	0.18972	0.0517276	0.0288788	0.0728672	0.0276599	0.0563984	0.0267936	0.112432	0.0373946	0.0733228	0	0	0	0.0636083	0	0.0542869
CD1A	0	0	0	0	0	0	0	0	0	0	0	0	0	0	0	0	0	0	0	0	0	0	0	0	0	0	0	0	0	0	0	0	0
CD1B	0	0	0	0	0	0	0	0	0	0	0	0	0	0	0	0	0	0	0	0	0	0	0	0	0	0	0	0	0	0	0	0	0
CD1C	0	0	0	0	0	0	0	0	0	0	0	0	0	0	0	0	0	0	0	0	0	0	0	0	0	0	0	0	0	0	0	0	0.0709148
CD1D	8.27314	6.07398	5.48591	8.43657	4.96236	4.4412	3.31158	1.52002	0.528493	0.631785	0.311758	0.634717	4.89327	9.12156	6.63397	1.61979	1.59091	1.241	8.23252	7.16221	8.02979	7.82909	9.66786	4.43469	0.569492	0.347205	0.515754	2.3933	4.44322	4.41019	2.79345	2.95187	3.55351
CD1E	0	0	0	0	0	0	0	0	0	0	0	0	0	0	0	0	0	0	0	0	0	0	0	0	0	0	0	0	0	0	0	0	0
CD2	0	0	0	0	0	0	0	0	0	0	0	0	0	0	0	0	0	0	0	0	0	0	0	0	0	0	0	0	0	0	0	0.0389759	0
CD200	2.71581	3.09157	2.38771	0.332057	0.57491	0.654272	4.34813	3.04992	3.99917	1.07444	1.65781	1.62193	2.66091	17.7467	21.4925	13.3011	8.75151	6.96387	13.9095	11.5477	4.90387	1.68538	5.86222	6.87125	1.67335	1.36884	2.84212	0.611699	1.26703	1.81929	2.01783	1.27669	3.34882
CD200R1	0.0416597	0.0432175	0.0715532	0.0362835	0.0990667	0	0	0.0260851	0.0344631	0.0848898	0.0469171	0.0363193	0	0.137998	0.0410087	0.0344435	0	0.0195786	0.064081	0.0875792	0.107898	0.309183	0.261629	0.155382	0.14428	0.123497	0.0605378	0.17471	0.0639168	0.168671	0.0525496	0.047644	0.118211
CD200R1L	0	0	0	0.0533086	0.0586135	0	0	0	0.0613118	0.0843579	0	0	0	0.043637	0.0518479	0	0	0.0696981	0.03797	0	0	0.0405177	0	0	0.0736384	0	0	0.266453	0.0609188	0.135229	0	0	0
CD207	0.111766	0.0386645	0.224583	1.13078	0.746383	1.06067	0.0865844	0.131079	0.129923	0.179071	0.0883893	0.292431	0.180612	0.216072	0.440374	0.605985	0.527973	0.147644	0.483031	0.513085	0.0378004	0.143467	0.146285	0.111194	0.194429	0.155205	0.684729	0.789979	0.762642	0.565295	0.296965	0.0329564	0.112641
CD209	0.101883	0.129896	0.0986802	0.0628004	0.0872529	0.0927455	0.0356238	0.0824314	0.127387	0.141403	0.0863381	0.0686897	0.020064	0.0386175	0.167718	0.0721062	0.0440323	0.010237	0.0779519	0.165184	0.0938677	0.0594334	0.113107	0.0123061	0.162231	0.308338	0.0938177	0.224224	0.0662689	0.135132	0.0694238	0.123562	0.069609
CD22	10.6033	11.6873	9.61277	18.2344	15.8234	20.4594	2.09	3.38947	2.32478	60.1626	18.1992	35.4672	3.17776	7.80559	10.4542	9.32776	7.36892	4.2537	3.4527	5.76956	8.07609	5.42448	6.28002	3.67014	2.94961	2.80645	3.61744	1.07406	1.36736	0.827724	2.44954	3.17774	3.13311
CD226	0.367249	0.442308	0.0918434	0.183928	0.169726	0.247979	0.177626	0.576688	0.152319	0.274888	0.126877	0.531998	0.0811906	0.317484	0.22098	0.308315	1.15739	0.293977	0.12313	0.0749153	0.0479802	0.0752883	0.252193	0.334423	0.387746	0.705757	0.260643	0.36576	0.612107	0.608481	0.141838	0.14071	0.144259
CD24	0.839736	0.78497	1.19386	19.3417	14.5399	4.83659	2.71163	0.692621	1.69793	3.95378	2.88733	1.8734	0.887896	1.37061	2.00347	0.608434	0.465781	1.05835	0.797937	0.810432	1.20334	3.03058	5.60887	8.64647	14.1578	12.9892	16.2984	17.9387	13.5897	15.9354	130.086	41.5316	88.3771
CD244	0	0.0285652	0	0	0	0.0223972	0	0.0484043	0	0	0	0	0	0.022809	0	0	0	0	0	0	0.055847	0	0	0	0	0	0	0	0	0	0.0243807	0.0754364	0.129074
CD247	0.906068	0.826801	1.04616	0.0445962	0	0.0186389	0.333198	0.062274	0.162633	0.234715	0.39152	0.367599	0.596454	0.365895	0.694979	0.0531561	0.551948	0.385809	0.215914	0.082677	0.500216	0.888793	1.32741	1.39918	0.171805	0.073863	0.392459	0.416656	0.500721	0.169318	0.31983	0.821051	0.493934
CD248	0.0263934	0	0	0.160368	0.0294146	0.0644998	0	0	0	0	0	0	0	0	0	0	0	0.0348655	0	0.078019	0.0268034	0.0407381	0.020746	0	0.275588	0.0824739	0.143746	0.28009	0.256178	0.485744	0.0936135	0	0.0599297
CD24P2	0	0	0	0	0	0	0	0.934671	0	0	0.815017	0.896545	0	0	0	0	0	0	0	0	0	0	0.803562	0	0	0	0.730661	0	0	0	0	0.901358	0
CD24P4	0	0	0	0	0	0	0	0	0	0	0	0	0	0	0	0	0	0	0	0	0	0	0	0	0	0	0	0	0	0	0	0	0
CD27	13.0684	7.97959	9.76745	31.744	29.5149	41.1661	22.6432	25.4368	22.8473	22.2274	10.0041	13.9036	2.64403	15.8618	21.6326	41.5726	47.4417	16.0412	22.0497	26.7048	10.3903	3.36747	6.89249	4.80543	7.72427	14.2143	11.8852	11.8146	13.5524	13.447	11.4602	7.87544	12.5918
CD274	6.46232	6.06151	10.0707	3.06529	4.67209	4.17694	1.41628	1.07339	0.568738	7.42551	7.30149	10.2082	3.29636	4.06611	2.31416	5.59431	3.75403	4.92232	0.719577	0.83649	2.9368	24.0334	25.3777	21.1652	18.8076	27.4212	22.9589	15.5605	24.3409	24.4459	33.8543	48.766	23.2265
CD276	228.121	204.874	222.247	130.459	106	135.68	177.422	156.953	146.475	197.191	175.122	233.23	107.899	148.818	150.981	175.452	166.984	139.928	113.349	105.854	128.4	117.075	155.581	148.694	130.755	163	135.661	207.925	196.432	210.972	135.465	105.711	119.391
CD28	0.122805	0.173206	0.300543	0.0990988	0.404081	0.196699	0.0530209	0.102214	0.114095	0.0198438	0.0643013	0.0851657	0	0.0463751	0.190394	0.195743	0.126953	0.0693406	0.0876404	0.111812	0.0268124	0.0428215	0.0836333	0.0164447	0.0782533	0.0648294	0.038541	0.0219755	0.261403	0.0823417	0.0327753	0.0156087	0.0657353
CD2AP	8.98721	10.0894	10.6712	8.08099	8.3288	8.78211	6.9858	10.2943	9.81413	5.1621	10.2685	7.87823	1.54608	8.28353	9.56766	5.69354	4.60534	8.51932	5.93635	5.81919	5.88908	5.87322	6.5706	6.89375	10.2508	8.86403	12.2445	8.0753	6.46573	6.55041	12.6844	9.93835	11.2667
CD2BP2	89.0963	100.739	95.1455	94.6779	98.6057	90.8988	93.9195	93.4889	109.222	81.4588	90.0604	84.0986	64.5306	89.6716	85.7981	76.1513	88.24	89.9217	99.9703	105.714	118.398	106.089	100.78	107.271	118.451	109.719	107.641	99.8793	110.005	108.301	57.1325	58.2485	60.8169
CD300A	0	0	0	0	0	0	0	0	0.061729	0	0	0	0	0	0	0	0	0	0	0	0	0	0	0	0	0	0	0.044177	0	0.0511967	0	0	0
CD300C	0.0471735	0	0	0.0476868	0.0524424	0	0	0	0	0	0	0.0411062	0.0570351	0	0	0	0	0	0.0339602	0	0	0	0	0.0351686	0.0984424	0.29476	0.128436	0	0	0.0376059	0.250415	0.666705	0.213683
CD300E	0.27775	0.121217	0.228686	0.187989	0.252141	0.313283	0.732514	0.658003	0.352109	0.18067	0.249452	0.269218	0.0802722	0.262401	0.360386	1.02118	0.573696	0.29682	0.59929	0.339831	0.157314	0.263489	0.479473	0.293906	0.255806	0.403962	0.148067	0.333817	0.461937	0.187848	0.257527	0.332224	0.165319
CD300LB	0	0	0	0.0787838	0	0	0	0.026247	0	0	0.023604	0	0	0.0247331	0	0	0	0	0	0	0	0	0	0.116196	0.0814468	0	0	0	0	0	0.12178	0.158482	0.379401
CD300LD	0.507809	0.288022	0.0770799	0.341208	0.313708	0.462339	0.653589	1.17055	1.05648	0.451336	0.31002	0.246266	0.17864	0.389317	0.554793	0.588512	0.47722	0.372314	0.488113	0.386823	0.1711	0.172833	0.177205	0.0839856	0.170647	0.583529	0.0440712	0.397168	0.181608	0.511334	0.0498299	0.104878	0.0851575
CD300LF	0	0	0	0	0	0	0	0	0	0	0	0	0	0	0	0	0	0	0	0	0	0	0	0	0	0.060127	0	0	0	0	0	0	0
CD300LG	0.0244628	0.0506572	0.0909324	0.0250046	0.0276259	0.134987	0.0565973	1.4298	1.88717	0.634966	0	0	0	0	0	0.0287329	0	0.529595	1.20821	0	0	0.0375823	0.0192258	0	0	0.0784511	0.573311	0.0580574	0	0.0392063	0.695936	0.0432223	0
CD302	6.9849	6.20575	7.49309	8.49697	5.09086	8.77702	14.3968	12.0209	13.1486	5.91275	5.56336	6.64096	2.76427	7.51447	8.66517	13.8418	6.43469	6.49326	4.92177	5.00243	3.35372	3.68817	5.7623	5.17746	5.61575	5.93113	6.90575	7.02094	7.15287	7.24004	12.0084	6.65204	8.12265
CD320	193.733	164.91	184.984	113.631	89.2569	102.917	189.958	125.762	121.029	129.175	146.431	161.59	375.72	186.205	147.125	165.418	137.319	160.029	67.9027	58.6689	117.911	158.656	198.72	194.556	178.323	194.057	160.887	150.496	147.858	134.671	114.17	179.008	107.334
CD33	5.44898	5.53023	4.18886	7.78452	7.51074	5.70923	10.1671	11.0298	8.05812	0.978023	0.439616	0.367498	2.08923	1.38146	1.20242	3.74266	3.04605	1.48045	11.6379	11.5255	11.9843	0.497704	0.425015	0.321053	21.8831	27.4353	24.9119	3.24264	4.09986	2.89188	26.2516	20.7547	21.1678
CD34	0.186243	0.252374	0.028162	0.147478	0.0296648	0.165414	0.161389	0.147969	0	0.186847	0.168574	0.264281	0.0323459	0.203985	0.0181627	0.13527	0.121717	0.171621	0.196298	0.110794	0.108127	0.161794	0.266737	0.160057	0.214164	0.170002	0.377249	0.288247	0.143533	0.132661	0.704376	0.303308	0.668188
CD36	0.792001	1.06787	0.664619	148.821	143.244	206.896	15.9203	28.2419	35.405	0.741277	0.905897	0.71453	0.707572	2.12377	2.55174	2.18884	2.17288	2.78227	5.01009	7.59477	1.5626	1.1557	0.995653	0.733031	1.75509	1.21809	2.63473	4.88442	1.93014	3.93119	0.549115	0.323105	0.614487
CD37	1.42166	1.05778	2.02417	5.01844	3.75747	5.54546	3.64574	5.22066	5.244	6.05526	1.43108	2.05989	9.39155	1.63614	3.7009	9.21669	7.3143	1.96752	5.59086	4.0659	1.21884	3.69693	3.33286	1.9131	11.5209	8.85483	8.25347	24.1372	27.913	19.5268	2.35484	0.786654	1.72164
CD38	0.0341881	0.0950444	0.0690135	0.291317	0.342848	0.140216	0.133011	0.221503	0.325293	0.371268	0.0903832	0.119761	0.0347501	0.132765	0.177215	0.146179	0.21123	0.0829122	0.263979	0.131561	0.238382	0.0393744	0.184099	0.0767041	0.0952433	0.39223	0.0753664	0.202385	0.0371253	0.134428	0.111335	0.202452	0.0950542
CD3D	0	0	0	0	0	0	0	0	0	0	0	0	0	0	0	0	0	0	0	0	0	0	0.555479	0	0.561433	0	0.254797	0	0	0.170679	0.247262	0	0.140567
CD3E	0	0	0.068532	0	0.126591	0	0	0.200322	0	0	0	0	0	0.0763029	0.111963	0	0.0805142	0	0.041014	0.055909	0	0	0	0	0	0	0	0	0	0	0	0	0
CD3EAP	22.8734	23.6178	23.8982	9.8796	11.4926	12.3662	16.3231	13.6348	13.7325	27.3462	22.5908	24.3583	2.09651	17.7328	15.0793	16.8145	15.6568	17.4391	7.50272	5.90303	14.6466	32.3111	29.8393	29.416	41.1322	28.6614	31.5338	11.4269	21.7959	14.7203	24.7545	42.9381	24.5827
CD3G	0.722044	0.616006	0.503267	0.430627	0.507929	0.477076	0.604142	0.417994	0.984062	0.589318	0.27143	0.398839	0.226023	0.373918	0.306547	0.665418	0.842804	0.260116	0.613718	0.329882	0.350808	0.163448	0.285908	0.402594	0.56313	0.61874	0.31609	0.358009	0.573859	0.378942	0.376283	0.393169	0.356027
CD4	2.87887	2.04822	1.69942	7.4199	6.84083	7.6064	7.3671	3.55035	3.30157	6.02301	0.851371	2.92312	2.00144	4.11033	5.01404	11.3966	11.611	5.26293	7.90617	5.45414	3.41932	1.94545	2.2743	1.43808	5.78214	10.9958	5.36191	7.85151	5.64888	4.3045	7.58552	3.04567	5.02774
CD40	10.3421	7.0034	7.89858	11.1707	6.27218	7.70558	14.3088	10.9954	12.4412	7.50907	1.82176	3.72218	6.10095	8.86816	11.4205	24.4848	22.7594	10.6949	14.1366	17.267	10.2654	5.45223	7.05919	7.36631	16.9228	18.0932	18.2376	13.8047	13.9361	13.7356	16.0997	11.5514	14.7266
CD40LG	0	0.0468644	0	0.082725	0.13649	0	0	0.0359632	0.0979229	0.036238	0	0.0356988	0	0	0.080522	0.0480246	0	0	0	0	0.0829617	0	0	0.0305335	0	0.085181	0.115811	0	0	0	0.0373222	0.0370051	0.0645239
CD44	976.247	825.265	820.147	844.582	562.941	933.805	863.304	831.083	899.188	352.548	335.444	406.221	633.3	837.312	1260.29	1373.38	934.572	634.386	920.055	968.97	661.685	295.407	571.808	495.165	731.245	887.622	627.926	202.421	256.22	197.392	553.569	484.828	500.258
CD46	154.715	144.969	151.492	141.884	94.7666	134.442	232.35	196.611	211.703	240.969	117.119	174.533	31.9728	116.506	196.872	193.027	156.484	86.0261	89.3783	85.3389	77.2478	103.737	145.902	120.346	173.32	254.036	182.684	143.893	145.631	148.393	178.681	118.444	131.324
CD46P1	0	0	0.13099	0	0	0	0	0	0	0	0	0	0	0	0	0	0	0	0	0	0	0	0	0	0	0	0	0	0	0	0	0	0
CD47	72.0993	59.2262	64.145	63.6391	46.9905	68.8238	77.0533	70.9622	76.5117	80.6612	72.1116	75.2374	62.2728	57.3805	75.2903	93.9283	69.4275	62.801	49.351	42.0565	43.033	32.6867	53.9489	54.2805	74.2378	79.9178	72.4074	55.6748	56.8385	56.7919	80.7415	67.7138	63.4033
CD48	0	0	0	0	0	0.0317386	0	0	0	0.0534471	0	0	0.0639364	0.119968	0.0656811	0	0	0	0	0	0	0	0.0524694	0.149546	0	0	0	0	0	0.130666	0.236537	0	0
CD5	0.0618328	0.149969	0	0.885074	0.193766	0.282842	0.335641	0.127033	0.119838	0.139087	0.0163249	0.152406	0	0.0171092	0.170682	0.615368	0.245082	0.233756	0.208039	0.341149	0	0	0.12967	0.0154017	0.0215253	0.0214694	0.0280647	0.04863	0.188375	0.0165096	0.0182874	0.0182776	0.131513
CD52	0	0.231669	0.802757	3.62873	2.72728	1.62678	0	0	0	0	0.17663	0.390186	0.791919	0	0.654239	0	0	0	1.13375	1.08941	0.455036	1.69199	0.351505	0.500963	0.471675	0	0.154469	0.526378	0.482648	0.525987	0.197173	0	0.168091
CD53	0	0	0	0	0.122615	0.139607	0.200139	0	0.257983	0	0	0	0	0.303468	0	0	0	0	0.062038	0.757445	0.556484	0	0	0	0.149014	0.179819	0.369833	0	0.118943	0.0758947	0.336929	0.303395	0.204935
CD55	145.69	86.3448	91.6646	46.8395	40.6745	35.3975	19.5049	11.5076	13.4245	322.691	189.795	309.951	42.0391	46.3202	92.6146	422.487	234.255	143.933	19.4563	33.9283	32.2918	67.2598	106.269	82.679	134.614	90.2759	134.214	47.7148	125.796	175.339	288.762	119.448	245.672
CD58	89.9346	76.3471	77.0808	37.8916	34.4149	36.9726	40.7709	30.9059	34.6591	86.2638	88.6631	101.752	44.0159	49.569	62.2437	96.4989	64.3007	74.1581	30.6659	26.0048	37.3541	21.0975	32.5577	34.2369	23.7034	30.1484	24.0038	26.6543	20.2355	21.9	33.8741	28.2654	24.6475
CD59	658.332	496.243	520.269	1043.32	734.172	1275.11	1976.13	1828.73	1998.41	722.208	835.672	874.272	428.367	1073.46	826.292	953.687	471.864	694.924	1386.16	998.677	616.476	435.832	924.337	878.324	716.081	749.04	644.596	365.004	342.484	397.123	511.858	505.768	422.5
CD5L	0	0	0	0	0.221382	0	0	0	0.0363264	0	0.15784	0	0.0189627	0	0	0.234738	0	0	0.022514	0.256242	0.126874	0	0	0	0	0.0650883	0.0212707	0.0736547	0	0	0	0	0
CD6	2.00784	1.47946	1.85033	2.8837	2.2598	3.45395	5.26559	2.68361	3.52579	3.25566	0.852617	3.15136	1.55681	1.56429	3.51922	3.44813	3.60934	2.72896	3.93632	2.60455	1.20127	1.49311	2.19847	1.81805	3.6848	3.16774	2.5621	2.42136	1.48594	1.26574	2.06984	1.37333	2.23833
CD63	1244.53	1036.32	1235.55	994.578	756.883	1069.01	1404.77	1219.04	1301.8	768.107	898.646	1084.69	1509.54	817.909	944.693	1111.23	690.459	878.407	843.122	795.203	708.326	380.119	588.952	592.668	831.928	823.759	870.245	801.697	924.569	939.671	799.424	574.457	616.671
CD68	49.2983	40.086	37.6434	173.34	113.12	150.337	153.904	157.846	128.996	40.2204	31.0631	43.0975	20.8742	65.4681	75.2121	77.2257	60.4335	42.4705	38.4572	38.7712	13.2937	30.2715	61.3167	49.3111	174.422	124.416	232.507	43.9711	36.7364	39.8534	310.424	136.82	230.085
CD69	0	0	0	0.245836	0	0	0	0	0	0.0647493	0.0332874	0	0	0	0	0	0	0	0	0	0	0	0	0	0.0787889	0.158188	0	0	0.0906987	0.0335997	0	0	0
CD7	0	0.0594819	0.332842	0.709468	0.403875	0.535577	3.01396	2.24877	3.43818	0.0682028	0.0336723	0	0.674001	0.750059	0.756177	0.574937	0.723781	0.436746	1.71038	1.24227	0.347416	0.0526409	0.353514	0.217883	0.171777	0.175697	0.114751	0.551728	1.56783	2.00205	0.502163	0.328624	0.353789
CD70	144.073	120.392	111.402	160.525	126.957	135.19	137.539	104.619	100.789	64.5452	89.8046	82.8328	140.262	163.312	117.952	168.805	121.4	158.372	182.883	218.183	143.448	190.016	217.894	213.487	132.528	114.021	135.897	218.946	199.537	183.307	236.397	209.009	232.507
CD72	0.251895	0.133613	0.154555	1.90727	2.14649	3.51642	1.67333	1.68635	1.30503	0.73037	0.262178	0.156538	0.881749	0.125934	0.727655	2.70765	2.02943	0.345091	3.11643	3.48193	0.388449	0.819168	0.282063	0.474303	0.516674	1.24126	0.290372	0.938145	1.11213	1.11541	1.20121	0.247738	1.25273
CD74	4354.26	3605.07	3635.82	3354.18	2322.56	4506.04	9837.81	8537	9364.8	1855.38	1672.06	2618.19	2442.52	5564.82	6077.42	7198.69	5041.2	4533.75	6681.32	4456.48	3129.63	369.719	1399.12	1485.11	161.026	143.341	190.786	212.187	189.644	234.401	150.037	179.4	132.175
CD79A	0	0	0.122898	0.103519	0.36713	0.0951741	0.136171	0.0515355	0.136332	0.0468631	0.0463042	0.153203	0.0707303	0.193955	0.0575993	0.194197	0.165677	0.11625	0.253236	0.11505	0.178258	0.225016	0	0.247157	0.88643	0.183264	0.71868	0.137964	0.0630846	0.326692	0.155516	0	0.132682
CD79B	0.194066	0.200887	0	0.89202	0.717632	0.477654	0.300198	0.0568063	0	0	0	0	0.116817	0	0.0578149	0	0	0	0.338918	0.692881	0	0.406542	0.276961	0.462066	0.34129	0.245274	1.24495	0.276966	0	0.252212	0.4683	0.0569932	0.341129
CD80	0.0481198	0	0	0	0	0.0390868	0	0	0	0	0	0.0419272	0.116331	0.11946	0.112637	0.111796	0	0.0635678	0.0825011	0	0.0250379	0.164563	0.0193796	0.0852467	0.0514828	0.0501117	0.0167825	0.0581428	0	0.0789263	0.0218628	0.100606	0
CD81	264.903	214.065	208.613	267.383	186.332	233.114	440.849	354.002	303.567	202.644	169.402	229.116	272.097	223.747	275.832	351.799	221.736	185.188	243.986	226.095	238.314	227.873	299.765	232.305	400.944	503.887	372.761	276.203	253.764	252.839	288.554	233.284	218.046
CD82	13.4469	7.60612	9.21866	14.5331	10.4298	10.039	10.1987	6.58794	8.2078	21.9294	11.4879	13.8984	1.13699	5.61697	3.8535	7.988	4.69767	3.68177	9.04108	8.69262	2.75461	3.27136	6.22392	6.38712	12.6378	12.5098	15.8369	12.084	11.1243	9.47918	19.2314	10.6953	14.8069
CD83	9.15423	8.09663	8.9817	6.44239	5.09913	5.26584	8.85727	7.27621	7.82784	16.6711	13.9986	16.752	3.49613	5.36286	6.34865	7.58318	3.68753	6.86557	3.91544	2.58839	3.23793	3.32533	3.01667	4.56415	5.02536	3.78315	5.12623	3.62024	3.08826	3.9438	4.10957	2.90289	2.32355
CD84	0.0460134	0.0619216	0.0308516	0.0934344	0.0748373	0.133851	0.114847	0.088719	0.225093	0.124401	0.0332253	0.165003	0.0392282	0.0746622	0.139091	0.230783	0.15429	0.0980295	0.152964	0.0573714	0.109574	0.0387724	0.0588139	0.0615488	0.0513878	0.141665	0.0393825	0.0903163	0.115762	0.0609582	0.031316	0.0999903	0.0443085
CD86	0.0895906	0.16025	0	0.180477	0	0.133997	0	0.18118	0	0.502312	0.0699624	0.108346	0	0	0.0979727	0.0598668	0	0.0591793	0.119704	0.0505916	0	0.125945	0.30855	0.314696	0.348065	0.107342	0.34151	0.121281	0.04876	0	0.648003	0.314577	0.471015
CD8A	0.0439486	0.290633	0.0530088	0.283322	0.20452	0.199337	0.244045	0.184728	0.0406852	0.16102	0.221467	0.216364	0.0424403	0.130393	0.0872663	0.372516	0.222337	0.115581	0.12606	0.0688795	0.213098	0.233697	0.0824678	0.0847423	0.19456	0.145803	0.168333	0.288657	0.377144	0.475333	0.586337	0.278726	0.517356
CD8B	0	0	0	0	0	0	0	0	0	0	0	0	0	0	0	0.160742	0	0	0	0	0	0	0	0	0	0.159433	0	0	0	0.0549557	0	0	0
CD8BP	0	0	0	0	0	0	0	0	0	0	0	0	0	0	0	0	0	0	0	0	0	0	0	0	0	0	0	0	0	0	0	0	0
CD9	241.158	168.589	168.028	276.449	196.016	347.325	733.584	638.71	665.771	225.487	134.671	187.114	16.4094	143.443	161.269	331.302	234.093	177.053	184.509	180.778	110.175	71.6733	108.173	100.526	74.5922	65.599	65.7314	47.9237	60.8008	54.7015	91.1208	43.5668	71.6027
CD93	1.05702	1.0501	0.825998	0.852114	0.301102	0.504477	0.338008	0.255392	0.12453	0.475172	0.0688501	0.438296	0.105509	0.395442	0.364182	0.0112156	0.0553809	0.0317573	0.0418927	0.0190975	0.058901	0.0149088	0.0606262	0.014408	0.0301245	0.0302884	0.0392035	0.0454297	0.0934693	0.0386674	0.0427962	0.00854649	0.00727827
CD96	346.854	299.558	308.747	136.471	105.739	141.631	15.1352	17.0994	12.0851	170.958	199.708	221.274	76.9128	64.0783	81.9601	104.01	90.8023	96.2027	67.7771	98.5549	110.518	6.42828	16.4365	27.2988	10.0417	14.1169	10.3441	4.44441	3.0666	4.65858	10.3626	6.93595	6.14795
CD99	56.4778	49.2204	57.9152	63.8017	51.2951	67.1428	78.4849	64.5914	52.9988	15.4557	24.1851	23.3552	86.47	85.6752	70.5448	65.4649	45.4787	64.9992	102.824	107.098	72.0174	124.445	152.216	120.577	107.287	75.2357	104.721	131.646	131.344	134.209	97.9767	50.2863	66.4981
CD99L2	34.7398	28.2697	30.0856	101.244	68.5659	106.551	136.709	111.918	107.255	30.4228	30.4371	31.7484	20.7564	57.8697	45.1963	47.4579	35.1845	28.504	48.2973	47.1017	32.547	27.2119	41.6721	38.594	33.3324	29.9501	41.6003	41.1308	44.1122	43.7361	42.4718	19.7655	33.794
CD99P1	2.84758	3.18725	1.5102	2.63777	3.16644	2.57961	2.95723	3.59166	3.03887	2.88678	0.63378	1.68235	2.82304	2.1564	2.49209	2.93418	2.73411	2.17215	1.30561	1.72528	1.24997	1.7046	2.74682	2.10391	5.24113	6.19458	5.88233	4.55308	3.69984	2.50163	4.30447	3.80374	5.45805
CDA	0.219921	0	0.131217	2.20966	2.33728	0.98502	0	0.142459	0.188598	0	0.127908	0.141074	0	0.180719	0.428532	0	0.228431	0.798976	0.0788871	0.793467	0.164172	2.66798	2.17847	1.73801	5.46979	2.78947	6.22213	1.31943	3.04968	1.86563	3.85472	5.69254	4.84991
CDADC1	9.20097	7.90955	8.85669	7.50155	7.64833	9.30227	7.59155	9.2763	8.74602	10.1928	6.61025	7.56467	7.88257	5.13575	5.43808	4.85831	4.0932	4.884	10.7472	9.65283	13.1904	6.62003	6.79275	6.99088	5.17276	5.57609	6.45762	9.34987	9.48703	7.91295	5.43046	5.93359	6.94396
CDAN1	11.3804	11.8859	8.81799	12.0625	9.95526	11.1462	13.3163	16.4492	12.581	17.9455	10.0176	10.9524	8.74362	12.1932	14.0288	16.4029	17.2876	10.7211	15.8978	14.4713	15.111	9.48692	12.9385	14.9267	10.0304	13.8411	9.11083	18.2093	26.323	22.0828	11.8545	8.10071	14.6542
CDC123	124.295	141.32	143.36	70.1083	83.9346	76.7806	91.7487	86.6599	88.926	49.6476	130.219	88.9915	61.7695	103.087	74.1487	50.4021	42.8955	109.274	69.1535	62.6329	116.03	129.091	113.244	130.972	119.446	83.0835	115.246	91.5753	79.937	81.1731	87.8402	104.905	91.1726
CDC14A	4.70741	3.83482	6.42629	3.49163	3.39639	3.09704	4.82401	3.07977	3.61201	4.77406	5.02101	3.47513	0.569038	4.52773	4.65817	3.78177	3.99637	3.85765	3.21776	3.37822	4.23669	3.24826	3.65599	4.20081	2.30822	1.58835	2.4143	2.91494	2.83727	2.98638	3.20012	2.83497	2.77432
CDC14B	10.2783	9.77669	10.0114	13.5431	13.1496	13.1347	15.9711	17.9273	16.0838	9.00241	6.88081	8.11152	2.11982	10.4599	11.8286	8.59642	7.84295	7.39457	11.811	10.8502	9.92877	7.19551	9.21295	7.20322	9.59564	8.92035	9.7655	10.621	12.7543	12.8427	6.74622	4.6596	6.74312
CDC14C	0	0	0	0	0	0	0	0	0	0	0	0	0	0	0	0	0	0	0	0	0	0	0	0	0	0	0.0278552	0.048665	0	0.0655064	0.0366733	0	0
CDC16	78.7582	81.2581	89.7833	86.4108	82.0184	89.9845	112.156	113.384	117.36	133.101	103.807	97.2828	63.0863	63.0167	87.6693	103.659	85.2018	63.7288	100.86	101.07	96.4022	90.1351	104.498	90.2395	79.0497	91.785	81.8006	81.0052	91.4705	85.9461	77.0764	72.0954	79.025
CDC20	263.49	306.736	314.249	90.2208	101.156	58.864	61.7482	41.6524	35.4859	152.634	294.286	178.5	211.732	190.136	121.597	60.2391	84.759	214.504	46.5218	42.6238	201.662	398.673	353.398	331.048	155.796	166.61	148.186	128.188	140.909	103.126	151.703	264.771	183.544
CDC20B	0.300652	0.262068	0.411407	0.377183	0.447077	0.33342	1.14579	0.590739	0.785698	0.735608	0.334712	0.438009	0.173856	0.220038	0.634433	0.915127	0.418243	0.330774	0.332485	0.565744	0.163206	0.251262	0.393443	0.197344	0.554728	0.917008	0.548841	0.305775	0.516238	0.386857	0.374664	0.325503	0.362853
CDC20P1	0.0478379	0.298062	0.172888	0	0.106308	0.155609	0	0.0840152	0	0.0767118	0.226971	0.125198	0	0.158352	0.0942352	0.0558746	0.1354	0.0316084	0.0344927	0.0938713	0.0969977	0.404978	0.187792	0.142828	0.0499131	0.0497886	0	0.112613	0.0514896	0.457318	0.127005	0.0846396	0.108523
CDC23	47.7431	50.9716	53.5331	40.0961	37.7252	37.7277	43.5784	45.3907	46.9813	40.2192	51.144	40.5116	8.53376	41.1176	35.5716	39.413	34.8208	45.7046	34.2094	30.6643	50.8171	37.3908	41.2091	40.1206	43.3122	40.1555	40.6729	38.6981	37.907	36.3122	36.0048	33.7763	30.988
