## Supplemental Table S3 for "A critical role of FAK signaling in Rac1-driven melanoma cell resistance to MAPK pathway inhibition" (part 2 of 3)

### Sheet: kallisto_abundance (continued)
Table S3. Gene-level expression data from kallisto psuedoalignment
CDC25A	38.5374	40.5742	47.0557	2.95697	3.66211	2.54879	4.93447	3.25906	2.90629	18.0952	36.1294	23.8218	11.2457	13.4373	14.0629	7.55566	8.30248	16.9653	3.68538	2.52097	30.0993	23.9475	21.6779	21.9702	20.1156	18.6666	17.2025	8.41818	9.72599	10.1874	7.64485	14.917	8.19247
CDC25B	105.896	129.006	124.74	96.2141	98.1117	97.3963	90.0167	68.6193	65.2883	90.9937	98.0611	85.7303	60.1383	99.5488	84.0485	75.7398	98.6479	105.225	66.0459	77.8485	86.346	89.7281	94.2712	100.431	84.3585	101.417	82.6781	73.4468	90.2769	73.776	77.4418	68.1938	86.8154
CDC25C	15.2512	17.5055	16.3968	5.51497	5.14617	3.65093	5.77807	3.11527	1.62552	20.7211	19.195	16.7571	7.11529	10.2222	8.01145	9.2363	9.85557	15.4979	4.60514	2.55584	10.7656	12.5482	11.1927	11.224	12.9099	12.2406	11.3529	12.5351	8.70435	7.82478	6.86468	9.00285	7.98017
CDC26	52.1827	61.8873	59.5782	54.771	71.6621	53.1077	45.7191	56.9724	50.7594	24.4723	50.5514	35.5087	106.41	50.8377	42.9061	30.5214	28.0753	49.6066	80.6859	83.7788	69.1922	57.5304	51.9987	56.6261	55.868	31.0302	63.1816	48.0682	45.7887	50.1279	55.6507	59.4425	56.4623
CDC27	98.1002	90.7243	105.877	74.489	64.2065	65.499	72.1145	62.9775	66.0968	58.2685	92.2767	71.0195	16.3437	71.714	65.2504	52.6341	57.3866	88.3867	33.6502	30.5632	60.9511	39.3128	39.7796	48.8069	59.4562	57.6285	52.6276	53.9405	48.8018	46.4188	56.021	57.707	58.7077
CDC27P1	2.3204	1.14412	3.22206	0.734551	0.274578	0.294863	0.831925	0.645022	0.143888	1.0858	0.582489	0.861447	0.0712101	0.598243	1.57185	1.68359	3.88974	0.810252	0.354449	0.237171	0.613622	0.641925	1.06394	1.73965	2.34076	3.98524	1.90659	2.88925	3.38867	2.18413	1.41207	1.30778	0.848757
CDC27P2	0	0	0	0	0	0	0	0	0	0	0	0	0	0	0	0	0	0	0	0	0	0	0	0	0	0	0	0	0	0	1.88972e-07	0	0
CDC27P3	0	0	0	0	0	0	0	0.0321898	0	0	0	0	0	0	0.0362872	0	0	0	0	0	0	0	0	0	0	0.0404373	0	0	0	0	0.0326765	0	0
CDC34	48.8231	55.4322	51.0241	43.871	47.6854	39.204	58.0081	45.1433	47.7998	50.3795	63.4957	52.3532	95.4044	47.4373	31.7915	31.8695	30.3599	48.7565	40.6396	41.7474	50.5539	81.8782	56.8065	65.8379	59.2879	39.2517	55.4478	67.7433	81.5544	72.7496	44.0705	58.5405	47.8828
CDC37	447.406	449.1	427.069	329.888	359.62	342.961	519.867	462.775	495.103	515.833	394.752	476.489	343.227	426.953	434.883	472.884	523.441	449.748	317.595	318.411	424.448	488.952	478.566	509.687	459.246	469.651	428.593	359.525	457.226	439.056	384.557	521.65	404.848
CDC37L1	19.0578	16.0663	17.8002	17.6895	18.4729	22.6051	45.5613	44.5358	45.7134	11.9901	19.3511	14.2204	6.86918	18.8769	19.6645	20.0425	17.5104	23.8691	16.8112	16.1575	19.206	16.1793	18.4226	21.7688	19.3668	18.1988	19.0479	18.8444	16.4899	15.3425	18.3463	22.6108	20.792
CDC37P1	0.326475	0.1462	0.195566	0.702083	0.279598	0.396048	0.722434	0.231589	0.527719	0.876309	0.0642864	0.29147	0.166102	0.0672858	0.425024	0.402075	0	0.127045	0.476582	0.425161	0.0825129	0.379296	0.18007	0.161487	0.494012	0.78768	0.334049	0.556712	0.630174	0.351651	0.765498	0.430382	0.931385
CDC40	16.1012	15.6935	18.4123	15.4315	14.6414	16.0207	14.4304	15.3678	18.1148	9.19218	13.5236	10.2832	3.34047	14.0541	13.4963	12.7263	10.8089	15.4284	10.2051	9.62369	12.6134	11.1503	11.8392	12.4286	16.8341	10.8945	14.9943	11.6526	9.82713	13.2534	12.5398	11.2832	11.1099
CDC42	147.317	162.348	176.476	146.623	161.968	131.752	128.341	133.118	132.602	53.9893	158.399	100.543	42.6155	114.534	79.7385	55.0876	47.0725	124.125	86.0104	89.1547	117.747	153.289	149.773	169.706	94.8208	63.9387	106.187	102.833	99.0898	101.903	147.475	135.374	137.674
CDC42BPA	23.5448	21.7949	24.783	21.4635	18.7969	22.6213	24.5963	26.607	28.2623	19.2973	21.7048	20.3702	4.40309	23.4054	23.9694	16.701	18.2237	19.0058	17.8689	15.1814	17.944	15.3533	17.6455	19.1354	9.8052	8.07044	10.1027	13.0401	14.3848	12.7671	11.7179	9.40887	10.8788
CDC42BPB	27.954	28.1452	26.7808	34.857	27.9785	31.8566	42.2913	39.1721	37.9129	32.2915	27.9675	29.2082	4.998	25.7779	25.4147	30.8379	33.2626	29.4316	26.9793	24.8619	26.1639	23.2093	22.4462	24.1017	29.9485	35.7417	26.7597	29.2156	28.3636	29.2272	25.2967	21.8074	25.6395
CDC42BPG	0.584688	0.362637	0.163282	4.30391	1.745	2.09158	0.340239	0.0891516	0.0915439	0.117505	0.187183	0.347589	0.0137151	0.436783	0.155678	0.277173	0.160052	0.118824	0.859748	0.772015	0.456467	0.287173	0.575216	0.970839	1.63708	1.7171	1.27488	2.33647	3.22358	1.75392	4.66394	1.74036	4.35315
CDC42EP1	1.91148	2.5761	2.95377	1.67643	1.43999	1.09923	6.69379	4.71224	6.1742	2.08871	3.50867	2.95948	5.1526	13.1699	4.87699	1.3675	2.07481	3.49066	12.2931	6.7767	34.4181	28.7813	19.6265	23.9564	12.8158	14.5437	14.6284	22.9098	36.2712	33.2758	17.2089	26.9258	25.427
CDC42EP2	27.823	29.0857	24.3205	9.21865	11.9424	7.94036	7.29611	5.2788	4.5215	32.8623	35.924	38.1027	16.2422	11.9598	10.3152	7.23656	8.36897	16.1572	9.63492	10.3894	25.4149	34.679	27.815	26.9154	13.4265	12.3642	15.8628	12.1811	21.6349	16.466	18.3139	24.2762	21.1008
CDC42EP3	60.2782	72.6247	64.5603	101.314	92.4599	87.7548	49.8275	56.1645	39.3077	52.9836	93.7242	54.735	9.26975	41.3553	32.6087	31.8666	36.0434	74.0978	29.9955	33.501	35.5243	29.3515	31.085	45.3228	31.0043	26.51	27.6993	48.2342	60.307	66.6767	33.8888	45.6602	34.0839
CDC42EP3P1	0	0	0	0.110185	0	0.0883896	0.25359	0.191937	0	0.173895	0.258272	0	0	0	0	0.254337	0	0.072379	0	0	0.110528	0	0.342129	0.081242	0.114091	0.114053	0	0.128291	0.117288	0	0	0.191821	0.164189
CDC42EP4	21.8205	22.6338	20.7247	43.5124	37.1608	29.0366	8.30322	9.79695	9.21907	14.0514	24.5608	16.3566	9.79216	15.2992	10.7015	7.98344	7.63054	15.4743	10.4427	17.3676	18.5274	15.4974	12.8465	11.6627	16.8175	10.1027	16.9986	17.7322	17.9905	16.7154	14.5843	16.2335	15.1165
CDC42EP5	0.570962	1.18039	0.663809	9.23915	6.01608	11.9158	94.6382	104.496	96.4002	3.12138	2.20679	1.41516	7.7382	6.77188	4.82752	22.1664	10.6978	5.21724	22.9056	15.9218	6.56551	5.88578	3.58268	2.94195	1.76035	1.17322	3.74968	6.22606	8.73289	6.24911	0.408446	0.40622	0.348184
CDC42P1	0	0	0	0.353042	0	0	0	0	0	0	0.137795	0.607968	0	0	0.340424	0.204544	0	0	0	0	0	0	0.136954	0	0	0.734316	0.119925	0.205377	0	0	0.154002	0	0
CDC42P2	0	0	0	0	0	0	0	0	0	0	0	0	0	0	0	0	0	0	0	0	0	0	0	0	0	0	0	0	0	0	0	0	0
CDC42P3	0.142329	0.292472	0	0.285456	0	0.570981	0.328693	0	0.330127	0.224861	0	0	0	0	0.689939	0.660244	0.594534	0.18802	0.917092	0.275658	0	0.107509	0.110764	0.105217	0.444025	0.296212	0.0967733	0.166178	0.151902	0	0.49858	0.123982	0
CDC42P4	0.169306	0.173464	0.400868	0.169434	0.185519	0.541681	1.95249	0.44319	0.196296	0.932598	0	0.291895	0.298262	0.276312	0.65392	1.76643	0.234734	0.111846	0.846826	1.14362	0.340039	0	0.525905	0	0	0.176173	0.115052	0.197211	0.721309	0.527794	0.147866	0	0.125957
CDC42P5	0	0	0	0	0.190589	0.139115	0	0	0.80696	0	0	0.149936	0	0	0	0	0.482193	0.229897	0	0.503412	0	0	0	0	0	0	0.118256	0	0	0	0	0	0.129388
CDC42P6	0.186704	0	0.228711	0	0	0.151133	0	0	0.208741	0	0	0.329294	0	0	0	0	0	0.124604	0	0	0	0	0	0.139199	0	0	0	0	0	0	0.165777	0.162152	0
CDC42SE1	86.5914	95.1225	99.9053	111.774	118.659	156.997	236.225	246.874	260.88	159.315	116.02	124.707	13.9092	128.311	135.966	118.733	120.303	86.3648	110.19	94.8374	82.1635	70.8449	94.6079	101.359	58.9339	66.6932	68.1417	90.9474	92.9674	102.469	77.9116	76.9895	78.4991
CDC42SE2	8.66104	10.2734	10.3395	9.01954	9.03882	9.86944	8.40231	11.7542	10.038	5.38597	10.7114	8.8809	3.06569	7.4133	8.76795	8.94564	8.03456	9.35271	8.54911	10.0971	10.6062	7.62086	7.45036	9.49136	11.6155	8.97667	11.4016	9.27733	10.0323	9.07286	9.83685	9.49922	10.4786
CDC45	45.5086	46.1104	44.1126	3.90638	5.13057	2.33627	10.4416	7.06144	5.47907	58.8697	45.5449	47.4347	68.2894	24.5091	27.6772	21.9935	23.4378	38.862	5.23663	3.50061	32.9772	31.0601	25.5292	25.4142	29.1825	38.1793	25.0508	13.2685	23.5166	14.9059	11.6376	24.2436	13.5108
CDC5L	21.3837	22.2606	25.4098	13.3536	13.4409	13.5752	13.0314	13.0282	14.3033	8.13506	19.6543	13.7255	3.09564	14.7922	12.3998	10.157	9.04055	16.3078	7.41995	8.35113	13.9462	12.8833	14.173	14.715	15.627	12.505	13.9954	12.4746	10.6733	11.3157	11.2167	12.0702	11.3548
CDC6	71.2993	71.9036	88.809	26.1269	28.3474	30.4493	20.6356	11.6127	10.7842	29.7615	54.6428	43.6389	8.61338	37.5268	29.3034	22.2228	23.2341	45.1698	7.59624	8.5726	46.7936	27.6511	27.7924	24.8625	45.1136	40.8354	32.9018	23.2155	21.0025	22.2197	14.204	31.98	20.1349
CDC7	14.1014	14.4902	20.1027	8.54501	9.40608	11.677	9.19602	9.53884	8.94036	19.9163	16.5321	15.3658	3.98837	12.4325	14.6945	16.1547	17.3185	15.5992	5.59252	5.75854	11.9456	8.77703	10.8412	9.46725	14.7325	15.8151	11.7781	10.4277	11.057	8.72738	6.85102	9.67853	7.63448
CDC73	18.2566	19.8579	22.7513	20.3057	19.0736	20.8544	22.6556	21.7366	23.481	7.61748	22.5304	16.1274	7.17683	18.6496	15.2211	8.53144	8.00135	14.0635	14.8995	14.0075	17.5199	20.4621	19.2313	19.0861	11.9506	7.72551	11.8487	17.8409	15.6763	15.3512	20.7905	15.1103	16.7156
CDCA2	21.19	24.6615	24.3065	5.56184	6.71687	3.94892	4.4116	3.7795	2.4564	12.9985	27.2126	16.9971	6.17623	13.2933	9.48764	6.74289	7.50645	15.1019	3.91833	2.59465	14.7429	13.9561	17.6121	14.8967	13.0297	11.4202	10.8793	11.2583	9.60512	8.46148	10.4613	11.9782	10.7255
CDCA3	92.0791	115.434	120.521	29.7032	26.2855	19.2168	31.484	20.4623	17.2183	132.519	120.863	107.238	44.0277	71.3871	62.5494	46.2761	66.9807	90.48	18.204	11.8875	76.6804	60.0272	72.5989	69.5568	77.1762	96.6304	64.9301	49.6967	53.1571	43.5316	41.5561	73.0045	54.0596
CDCA4	33.3908	33.6418	30.1197	7.56924	9.20325	7.8577	11.9906	9.44402	9.51283	33.1342	51.3023	41.5394	16.1961	16.7821	13.6213	17.183	16.6482	37.7785	8.87231	7.76639	29.4688	26.9611	22.9538	21.1154	20.6557	15.3527	16.8717	11.2219	18.0228	15.7081	10.6572	20.5643	11.3764
CDCA4P1	0.871834	0.895428	1.38035	1.8939	0.958055	0.932365	2.34855	3.17446	1.85365	1.49155	0.910189	1.25511	0	0.713623	2.11212	4.71837	2.42679	0.479908	0.936161	0.984595	1.16914	1.86481	0.904459	1.50353	0.302192	2.11691	0.790394	1.52658	1.08532	2.27549	1.65383	0.885685	1.084
CDCA4P2	0	0	0	0	0	0	0	0	0	0	0	0	0	0	0	0	0	0	0	0	0	0	0	0	0	0	0	0	0	0	0	0	0
CDCA4P3	0	0	0	0	0	0	0	0	0	0	0	0	0	0	0	0	0	0	0	0.122514	0	0.191235	0	0	0	0	0	0	0	0	0	0	0
CDCA4P4	0.128543	0.132253	0.305982	0	0.141528	0	0	0	0	0.101732	0.100821	0.111192	0	0	0	0.29828	0	0.0849104	0.0921236	0.124743	0	0.486708	0.10018	0.475741	0.267511	0.802655	0.0874187	0.450773	0.137358	0.100963	0	0.224395	0
CDCA5	73.8616	82.323	83.9976	10.5541	11.7456	6.88742	17.4253	11.9608	9.45264	61.8278	79.4359	63.9893	43.1317	43.5047	35.5155	24.8384	31.642	62.0619	12.9303	8.88553	74.6234	52.7421	53.4517	52.8451	62.1342	63.1971	51.9756	27.8923	40.8179	30.7662	29.5315	58.5655	35.2079
CDCA7	28.1917	31.3869	35.9888	2.22348	2.88073	2.05354	6.17478	4.04497	3.86153	38.2774	21.3121	29.2823	7.75702	17.8043	28.3229	27.6693	33.1227	22.9635	5.33299	4.4376	29.005	25.3976	24.1219	18.7702	24.261	33.7208	25.2097	13.7914	18.0541	15.0577	10.639	14.5644	13.0342
CDCA7L	42.6607	46.1101	50.4927	20.7281	21.929	20.2759	21.3763	22.7595	22.5591	27.3026	44.406	31.2583	19.2353	33.178	26.1969	20.5818	20.0307	35.2317	24.2007	26.0671	69.7862	39.975	32.0309	34.8688	55.5862	46.6704	49.2702	21.7707	26.6067	23.9792	33.4527	48.1324	38.0499
CDCA8	53.8441	63.5417	60.9379	16.2399	15.1125	9.60783	15.0934	9.24412	7.07027	43.0758	69.9703	41.2209	8.55022	38.5307	23.9013	17.4028	19.4685	48.312	10.1686	8.1322	44.9886	56.011	54.2679	54.7894	34.4482	32.5131	30.4261	32.8917	34.1904	27.7383	25.9491	40.1451	30.5418
CDCP1	5.2285	3.66114	3.65374	0.815394	0.454025	0.721857	0.701654	0.738034	0.486067	69.5811	35.8592	53.6717	0.146035	0.223514	0.41447	27.3184	20.0625	12.8153	0.24494	0.22682	0.853588	0.210168	0.377245	0.615191	8.93918	9.70173	8.36208	5.1163	9.22817	6.95137	11.6037	9.79611	10.1837
CDCP2	0	0.0452968	0	0.087934	0.145712	0.0201013	0.141687	0.0523671	0	0.034956	0	0	0.0299934	0	0.0243484	0.0286693	0.0700751	0	0.0309002	0.04292	0	0.0190458	0.0342778	0	0.0257618	0.0298664	0	0	0	0	0.02188	0	0
CDH1	0.221049	0.252802	0.389749	0.128969	0.396769	0.207824	0.113983	0.382682	0.241174	0.704373	0.195228	0.366881	0.228017	0.219876	0.417152	0.854942	0.439785	0.230525	0.381322	0.286983	0.331345	0.11039	0.322484	0.218224	0.641431	0.484349	0.129835	0.282964	0.349473	0.515334	0.197958	0.227068	0.0365167
CDH10	0.377469	0.143678	0.232466	3.55966	3.17838	5.61087	1.56647	1.27508	1.57842	0.240687	0.356973	0.306755	1.37727	2.16229	4.9535	0.0876584	0	0	4.58379	4.43076	1.10289	1.01976	2.482	1.34741	1.49518	1.87	1.43842	8.38363	8.63475	7.58565	12.0151	10.2809	9.03083
CDH11	1.9219	1.01641	1.63457	2.00026	1.11716	1.50792	2.09615	1.17563	0.407628	1.53242	0.156582	1.42553	0.0228491	0.844761	1.72945	1.21886	3.82954	0.559838	0.979741	1.33693	0.544784	2.18775	6.74668	6.15147	6.95011	9.68275	7.52834	6.14993	4.22191	4.58754	2.48723	1.39036	1.62039
CDH12	13.8078	13.8186	17.318	42.7945	28.0423	41.3743	20.5473	17.7431	20.5612	13.2333	11.1692	13.6525	2.93975	14.499	15.5551	21.094	16.3549	15.1202	10.3984	13.9926	9.61794	3.81588	5.36807	6.35608	7.96119	4.34704	10.1624	18.67	12.483	14.8387	15.3608	7.59222	11.0495
CDH12P1	0	0	0	0	0	0	0	0	0	0	0	0	0	0	0	0	0	0	0	0	0	0	0	0	0	0	0	0	0	0	0	0	0
CDH12P2	36.9228	21.9504	23.9614	31.7705	23.8427	33.0892	52.4882	54.5679	52.7653	69.7529	29.3162	37.7085	49.9339	14.6295	41.4415	72.9094	60.4431	19.7792	37.5212	24.7793	13.5415	21.9829	28.1	15.1329	29.7015	50.332	23.8703	35.7893	36.1698	40.5495	14.9912	9.44187	16.1207
CDH12P3	0	0	0	0	0	0	0	0	0	0	0	0	0	0	0	0	0	0	0	0	0	0	0	0	0	0	0	0	0	0	0	0	0
CDH12P4	0	0	0	0	0	0	0	0	0	0	0	0	0	0	0	0	0	0	0	0	0	0	0	0	0	0	0	0	0	0	0	0	0
CDH13	118.785	95.8915	104.534	107.104	73.5968	117.56	413.533	323.767	333.092	120.925	62.2931	98.3712	11.7788	54.3736	60.289	129.909	84.2105	69.2144	86.5707	86.1019	102.957	92.1584	122.127	101.331	25.5499	37.6322	28.3053	36.5871	46.898	43.5736	43.0146	29.0489	33.8134
CDH15	0.282208	0.208872	0.113637	1.92953	1.29307	0.894665	0.820511	0.713107	0.287786	0.35106	0.158918	0.356615	0.607845	0.450145	0.701137	0.370938	0.717984	0.144176	1.45944	1.17516	0.223908	0.163434	0.23177	0.102504	0.14735	0.0244963	0.200239	0.194158	0.322387	0.112967	0.256085	0.100905	0.135478
CDH16	0	0	0.0323062	0.0344704	0.0379251	0	0.0433942	0	0	0	0	0	0.0113542	0	0.155666	0	0	0	0	0.0335229	0	0	0	0.0254224	0	0	0	0	0	0.014945	0	0.030145	0.0515119
CDH17	1.23294	0.864525	0.729915	1.70738	0.87341	0.405838	3.42565	1.75613	3.24736	1.82773	0.207206	2.3515	0.285896	0.487921	1.47423	1.34655	1.49991	0.600382	1.6707	0.768334	1.56471	0.842409	1.57819	1.35114	0.649578	0.85058	1.30175	0.515659	1.40994	0.908937	0.647556	0.396137	0.547334
CDH18	0.660076	0.27998	0.738928	0.709844	0.744486	1.68489	0.904539	0.990382	1.19496	0.612021	0.0738354	0.226129	0.473672	0.867459	0.574301	0.614939	0.616357	0.962775	0.436127	0.27596	0.277844	0.0288154	0.159773	0.392734	0.850505	1.11793	1.12819	1.0609	0.436201	0.412636	5.1266	2.0894	2.3389
CDH19	41.1723	37.3578	32.9131	131.001	87.6944	142.469	196.434	182.4	187.768	17.5584	9.53765	15.3999	10.3744	72.1749	95.2765	69.2977	52.6198	22.8765	50.8821	55.2574	35.3424	4.43698	17.5014	16.2312	0.0636135	0.733332	0.196925	0.974678	0.367736	0.336337	0.186255	0.375568	0.550677
CDH2	99.8131	88.0716	114.955	137.635	79.208	152.517	244.968	203.65	218.777	60.2394	56.9427	68.4235	32.3255	107.917	129.504	162.934	136.255	97.4253	71.2618	68.9894	53.4856	50.4948	80.5589	77.403	104.446	160.374	113.784	90.1457	72.9062	91.7862	92.9003	78.6837	75.3337
CDH20	0.382362	0.0781365	0.0204541	0.0171444	0	0.0204234	0.0583008	0	0	0.144638	0.0268058	0	0.072117	0.106036	0.532645	0.0589801	0	0	0.0365957	0	0	0.138107	0.0133072	0.0187245	0.0261755	0.0244227	0.0341315	0.029561	0.0182589	0.040677	0	0	0
CDH22	0	0.0174948	0.0217549	0.0364716	0.0200746	0.029349	0.083737	0.0316928	0.125558	0	0.0341133	0.015721	0.0109564	0.0149418	0.0533326	0.0627395	0.0255849	0.047541	0.0129755	0	0.0182867	0.0139092	0.042463	0.0134497	0	0	0.0122514	0.101632	0.0929493	0.0688603	0.0541708	0	0
CDH23	0.408558	0.0284799	0.186639	0.366621	0.453804	0.183842	0.135778	0.275255	0.303112	0.0836273	0	0.179114	0.00823066	0.199192	0.0598931	0.213851	0.248364	0.142019	0.233099	0.0951223	0.0993306	0.270349	0.0908145	0.18126	0.0282109	0.336733	0.0801167	0.487439	0.130299	0.0590129	0.0609844	0.0826009	0.0105247
CDH24	6.74046	7.34387	7.2107	10.0401	10.1042	9.39287	18.8968	15.519	15.011	17.6888	4.77065	11.8943	13.2862	9.56179	14.1259	13.7449	16.4696	6.34322	6.61059	8.03562	5.62841	8.51262	12.6603	9.28788	14.5416	20.0487	19.0014	21.3308	27.6486	29.3154	19.2293	13.493	18.2085
CDH26	0.908779	0.26241	0.076207	0.784645	0.381441	0.455395	0.587039	0.386842	1.24409	0.342599	0	0.0182372	0.159023	0.62115	1.58864	0.535217	0.363785	0.568124	0.740494	0.881862	0.665744	0.308819	1.11653	0.29999	0.377538	0.274389	0.561593	0.55804	0.31182	0.674249	1.07936	0.619356	1.26306
CDH3	0.691208	0.793971	1.46717	2.5465	0.910634	1.29496	1.56506	0.14773	0.203092	6.44376	1.99343	3.26888	0.0449354	0.412672	0.487301	1.534	1.39728	0.219519	0.375155	0.32457	0.332832	0.721254	1.21813	1.51829	0.642168	1.39509	0.786936	2.17717	1.55663	1.6906	1.58387	0.143164	1.03976
CDH4	0.245116	0.151679	0.124426	0.237538	0.272897	0.260503	0.325524	0.144505	0.182216	0.106419	0.0553977	0.221823	0.0551106	0.184841	0.497939	0.479991	0.490843	0.206071	0.258026	0.282908	0.0867401	8.24025	7.43932	2.39847	0.184143	0.348148	0.224608	1.60379	4.7732	2.65455	0.151734	0.114277	0.185331
CDH5	0.519777	0.287164	0.303044	0.0352726	0.20999	0.220208	0.294308	0.100318	0.177116	0.033803	0	0.0736731	0.0105972	0.152155	0.315468	0.14716	0	0.0278892	0.0608106	0.210774	0	0.946676	1.16459	1.44668	0.0374773	0.0181275	0.129653	0.348591	0.381958	0.617189	0.218687	0.0953026	0.0637925
CDH6	0.105507	0.133703	0.306707	0.835002	0.654534	2.5937	2.23063	1.94763	0.792008	0.193297	0.137555	0.0856796	0.0925124	0.276569	0.372849	0.27271	0.303101	0.107468	0.983003	0.643022	0.376586	20.2548	21.1682	14.797	1.80327	1.22647	1.76743	6.30419	2.68788	2.42135	1.17004	2.34711	2.70211
CDH7	0.172355	0.261771	0.178435	1.77588	1.00788	1.59015	0.53835	0.303535	0.54356	0.0981447	0.0584844	0.131446	0.0870333	0.0612889	0.221699	0.0523682	0.156362	0.0417462	0.128176	0.0728027	0.201783	0.190084	1.53372	1.31727	0.139858	0.115055	0.229453	0.277992	0.334642	0.282195	0.964909	0.279627	0.590815
CDH8	7.1041	7.93196	4.15401	10.5591	11.0464	7.56514	5.98983	6.74666	6.95284	8.25016	5.10503	4.88102	0.610395	5.60898	7.60875	7.4078	9.07032	4.42853	12.8005	12.4519	8.51384	3.26745	4.17396	4.47834	13.465	12.3483	13.8293	33.215	20.7914	27.0845	8.36768	4.93524	5.23266
CDH9	1.23434	0.36106	0.286942	1.18249	1.80939	1.62621	2.61214	1.58424	1.46083	2.64058	0.45457	1.85867	0.505414	1.31695	2.38214	1.64203	2.47162	0.804547	1.47645	1.69477	2.46936	1.13399	0.584134	0.970463	2.08466	4.83556	0.902693	3.49722	0.856829	1.59124	1.4633	0.472289	1.02566
CDHR1	0.95396	1.6304	1.12987	0.499722	0.343674	0.393308	0.747082	0.541405	0.203625	2.03921	0.64288	1.41869	0.309209	0.21256	0.709632	2.21883	2.20674	0.677541	0.185592	0.145347	0.303733	0.168157	0.156436	0.140008	1.31121	1.61498	1.30104	0.577487	0.548163	1.07224	0.617834	0.414368	0.654548
CDHR2	1.08586	1.02326	1.09908	0.878864	1.49739	0.760244	1.85965	0.948694	0.341452	2.74667	1.84773	2.23702	1.97516	0.566252	0.848365	1.13552	0.603093	0.51279	0.711671	1.42265	1.87718	0.995381	1.25857	0.647064	1.39232	0.693045	0.552769	1.00591	1.73884	1.73154	0.627899	0.167245	0.319326
CDHR3	2.64045	1.86284	3.04485	2.41174	1.42194	1.3912	2.34588	2.88042	4.31949	2.44138	3.498	2.28309	1.95123	1.71448	2.84846	2.48012	3.16768	1.53025	1.8883	1.63848	2.41041	1.52258	1.06257	1.74815	2.88704	3.21742	2.52318	5.00688	3.15484	2.20784	1.78779	1.67491	1.99629
CDHR4	0.45505	0.764792	0.0990346	3.65263	3.69471	3.20959	0.878699	0.593128	0.624923	0.238997	0.509049	0.191007	0.486824	0.37543	0.664132	0.60656	0.961779	0.198654	0.840257	1.27995	0.278102	1.66165	2.30212	1.79138	0.422031	1.0245	1.53937	1.44792	0.910298	0.702392	5.59686	2.11856	4.00775
CDHR5	1.2636	1.34881	1.02314	0.58866	1.1284	1.88059	2.65497	3.50001	0.995539	1.62477	0.618427	0.932435	0.337867	1.35013	2.73472	1.41862	2.63622	0.708389	0.993677	1.44655	0.620674	0.326416	0.912978	1.10626	2.89925	1.4964	0.776929	0.55628	1.72459	0.980342	0.707867	0.535342	0.513392
CDIP1	17.6986	18.2904	16.2243	19.5135	16.9439	14.5049	17.8242	14.2277	14.3498	12.3609	22.1398	20.2215	4.50219	12.3686	10.3164	9.06188	10.2747	14.2419	11.9229	14.1283	12.9107	24.4422	24.1558	20.5083	16.8642	12.2593	16.7719	24.113	25.6846	25.6985	14.9483	13.7024	13.8196
CDIPT	118.799	91.1878	88.1894	115.679	90.9825	105.67	107.617	97.2052	106.821	63.3279	92.9159	88.9076	66.764	88.7865	87.4903	75.4339	68.3125	86.8119	96.9767	96.7589	101.755	72.767	85.2549	85.73	80.1507	55.4356	73.9321	79.9286	99.714	89.5197	65.2894	64.188	61.8548
CDIPT-AS1	0.361073	0.481025	0.695945	1.26239	0.772358	0.944821	0.835113	0.603463	0.558672	0.632993	0.550028	1.011	0.832757	0.671075	0.340903	0.537703	0.979564	0.53985	0.258889	0.116941	0.117701	0.265835	0.637569	0.246731	0.607679	0.243036	0.452826	0.273225	0.499565	0.367637	0.205066	0.306262	0.262189
CDK1	127.461	131.229	125.92	25.9105	24.013	18.9989	36.2185	24.7106	21.5739	112.484	166.392	122.925	37.5856	72.054	75.6333	63.825	55.4763	116.506	20.5	12.4538	70.291	102.251	101.181	91.3281	90.1303	110.887	87.9448	71.0939	66.5669	61.0406	40.5138	69.4198	44.6939
CDK10	93.9199	116.875	110.496	114.535	113.246	139.368	193.538	169.445	158.488	256.722	97.6122	152.723	161.718	128.927	178.403	133.995	167.751	74.9599	131.781	153.308	103.221	88.3097	127.726	102.661	71.0611	144.359	79.5248	104.768	161.039	141.373	59.0243	66.7345	60.3147
CDK11A	55.4853	59.4168	63.0937	75.7471	70.3216	88.5197	107.205	107.944	102.346	104.033	40.5467	73.8188	43.9313	80.9819	99.68	102.18	134.178	60.1926	70.2918	70.3396	46.5944	40.7703	66.7728	65.6109	43.1244	77.393	40.7326	66.1802	86.6646	86.9921	42.7193	44.6972	46.6219
CDK11B	47.2565	51.9041	53.3931	46.1597	46.5797	46.9751	72.7108	65.2832	68.5759	46.9736	38.3817	49.0724	29.2847	50.7337	46.8199	43.3152	51.238	46.5959	40.6172	38.6867	37.3335	35.3681	42.7289	42.462	35.306	38.7986	33.2587	47.2597	47.0904	49.6597	35.0311	39.4885	33.9284
CDK12	58.0144	58.1632	61.2444	64.058	57.3176	64.3919	58.1885	59.5206	69.55	40.0025	41.777	41.7396	3.96283	41.5776	44.0533	43.9444	43.4318	44.4404	32.6305	31.6172	38.0239	20.5644	29.029	26.0127	47.1388	46.9195	43.1799	39.938	44.1696	39.0824	41.7879	33.642	38.8194
CDK13	13.4103	10.2591	13.0086	9.8071	10.4004	10.8575	17.447	14.4296	14.0503	10.4688	7.57907	11.4687	6.56317	9.44877	10.9992	7.45442	4.29198	6.1392	10.0116	12.472	12.6398	4.79452	9.47367	8.89479	7.21961	6.62871	7.56143	5.74916	6.78746	7.38323	6.88353	4.50471	3.8264
CDK14	10.2117	11.5689	11.2533	8.11506	5.72929	7.83321	4.67359	4.54408	6.28916	12.4891	17.0235	13.5078	2.32094	7.90737	12.3944	8.51608	9.34881	12.7813	8.0562	11.2677	13.0964	4.6255	4.57665	5.97133	8.07453	6.80682	8.02165	6.76782	8.31898	8.78423	6.02505	5.09366	5.10276
CDK15	0.0381906	0.01872	0.043535	0.0547392	0.240072	0.0914896	0.125678	0.109751	0.1038	0.0435093	0.0729929	0	0.0303316	0.0598016	0.0538392	0	0.0775082	0.0570646	0.0275073	0.213161	0.222681	0.0278982	0.196943	0.567883	0.321501	0.49746	0.177878	1.15649	0.88611	1.45535	0.379534	0.0995671	0.216964
CDK16	92.8433	126.504	117.633	127.71	140.057	145.815	134.63	137.905	127.86	123.579	104.86	112.709	51.4607	112.73	120.146	92.9159	132.723	119.358	95.0989	107.827	107.805	112.17	120.18	116.426	102.544	103.509	110.294	99.2221	112.113	98.3852	95.5662	88.8016	104.983
CDK17	18.683	17.8647	18.7275	15.3235	14.6085	15.7845	13.6983	19.5459	18.5591	18.1148	19.4416	17.6897	1.84202	12.5814	16.1035	14.7355	13.0121	13.8062	12.6564	11.8247	12.8892	7.20172	9.0267	7.51013	12.5809	11.3124	15.3331	10.1912	10.1322	11.9753	10.1788	7.85138	9.87624
CDK18	9.30024	7.92316	7.77151	29.7976	25.7473	24.09	56.5031	48.9625	42.6525	56.2573	18.1675	40.5708	6.02678	17.0899	22.1375	20.5892	22.2194	7.01289	33.5608	38.0196	14.1979	11.5436	17.4863	7.79977	13.2848	14.6747	13.9443	44.931	47.3728	37.7	11.484	3.94689	10.523
CDK19	6.29062	5.74595	5.68662	10.6814	11.2878	10.2837	8.06795	10.5762	9.51314	4.89555	5.52942	5.22534	2.45482	5.99835	9.20287	9.66638	9.00646	8.00045	7.70778	9.08177	3.7663	3.20202	5.0963	4.21692	5.27961	4.79161	6.84633	7.10324	4.41012	4.81417	3.97995	1.9948	3.07153
CDK2	94.9875	105.796	101.017	28.7802	26.2559	25.2489	47.8311	36.8498	30.8682	219.565	139.41	153.513	11.8646	51.9402	52.2708	47.4803	60.3154	70.0413	22.6976	15.3862	67.1396	45.0749	49.2655	40.2089	92.2344	89.3982	97.3636	44.3765	64.7936	57.6	39.8041	57.8469	45.9399
CDK20	7.24986	7.5688	7.90023	10.8233	9.05879	11.1044	14.7153	12.7718	15.1893	10.4575	7.86199	8.93476	4.26933	11.1131	9.97153	14.0855	14.2486	11.1697	10.8378	11.405	10.3959	9.50471	9.73845	9.29298	10.6204	10.4939	11.1264	11.1905	14.6979	13.5032	10.0977	10.301	11.097
CDK2AP1	193.751	258.86	225.95	155.615	190.408	173.581	166.306	215.675	163.843	145.938	332.983	236.671	89.6453	171.959	155.223	90.8858	108.44	235.945	146.81	145.819	179.568	103.976	90.8712	130.903	75.3196	49.1269	90.0061	116.209	152.425	139.631	71.8413	82.8498	78.6859
CDK2AP2	49.3863	59.959	51.9771	52.9653	71.0215	57.3414	41.4047	46.3661	39.3565	29.5668	66.4536	53.9626	39.8911	41.1797	32.5019	27.21	29.0931	59.6723	47.4512	62.1766	49.2106	48.7738	38.9868	43.8257	34.7745	30.2852	42.6952	47.783	58.6839	53.8317	49.9445	42.9332	52.8217
CDK2AP2P1	0	0.879475	0	0	0.468933	0	0	0	0.505784	0	0.33545	0	0	0	0.464054	0	0	0	0.329112	0.492086	0.502693	0	0	0.317577	0.447502	0	0	0	1.02753	0	0	0	0.636929
CDK2AP2P2	2.45388	1.06272	4.50046	5.89286	3.78264	4.99378	3.21271	3.35472	2.03169	2.97085	2.97166	3.28761	0.602827	1.40873	3.28731	2.42534	4.77703	2.30965	3.91782	9.56161	2.74202	1.79818	1.88578	2.30927	3.97357	2.53862	3.56459	3.9993	3.62778	6.36706	1.20257	1.19712	1.54171
CDK2AP2P3	0.341595	0	0	0.35835	0.738012	0	0	0	0	0	0	0	0	0	0	0	0	0	0.255571	0	0	0.501317	0.262735	0	0	0	1.15825	0.390513	0	0.539433	0	0.292019	0
CDK3	20.4463	21.4069	20.4797	19.1443	21.9068	26.9796	16.1355	18.7104	20.449	40.8104	12.0063	20.9365	10.145	15.4599	34.6534	36.7096	33.5632	18.0171	8.146	12.1434	9.39752	7.23414	10.547	7.21756	13.2221	29.7459	15.5976	19.8715	21.7694	19.1767	10.6873	15.1426	11.9647
CDK4	342.178	380.584	359.872	317.245	337.016	343.849	297.635	295.381	334.298	174.664	369.113	249.819	114.133	355.851	273.398	183.908	186.917	380.042	262.243	277.807	439.891	260.254	239.224	255.447	335.582	227.148	342.341	324.045	336.947	350.832	292.216	323.105	324.449
CDK4P1	0.395697	0.101644	0.184628	0.498762	0	0.181218	0	0.649854	0	0.371342	0.155506	0.111219	0.411638	0	0	0.125877	0.699127	0.32534	0.220955	0.291878	0.200111	0.0750091	0.153917	0.219321	0.759444	0.309244	0	0.365372	0.22075	0.0801919	0	0.442107	0
CDK5	43.1899	44.8958	45.4859	57.7765	72.896	64.8493	55.7728	64.5423	62.8166	21.6037	48.1781	34.4681	34.6033	47.0312	48.4309	25.6314	28.4135	49.4423	61.3176	72.361	52.5418	28.1553	30.4349	44.9647	51.0585	40.4358	56.6594	50.7981	57.9682	54.1257	54.6092	56.6798	61.835
CDK5P1	0	0	0	0	0	0	0	0	0	0	0	0	0	0	0	0	0	0	0	0	0	0	0	0	0	0	0	0	0	0	0	0	0
CDK5R1	3.6848	4.05205	4.50441	2.46404	1.93516	2.01302	4.49836	4.17656	4.80657	3.67028	4.3202	3.9063	0.653307	3.78822	4.68679	2.31684	2.70676	2.8261	1.96043	1.49056	2.85519	2.62785	3.24789	1.98709	3.88056	5.23674	4.79097	2.51319	3.60299	3.37831	2.49373	2.56304	2.04882
CDK5R2	0.0539277	0.30812	0.0651133	0.464174	0.450725	0.329445	0.313522	0.379714	0.282159	0.173043	0.192099	0.211844	0.0327626	0.0671	0	0.0313328	0	0.089048	0.1749	0.34536	0.109526	0.0832285	0	0.181239	0.0563079	0.0561708	0.165208	0.317922	0.348936	0.215736	0.382524	0.382221	0.408138
CDK5RAP1	44.86	44.7987	49.1108	38.4009	39.7414	32.7389	45.852	46.2988	42.4805	51.0089	41.1044	41.9578	66.7729	44.8937	43.3535	47.4927	47.5391	46.4926	33.1995	32.392	42.9151	43.5457	43.1666	43.93	46.0608	58.9068	44.0862	42.5017	41.5063	41.1539	41.5113	43.7856	38.4283
CDK5RAP2	55.6044	47.1219	53.0007	31.9395	31.0881	34.6625	54.6593	61.1798	49.591	90.1415	52.3061	66.4875	73.3241	44.2684	52.0076	57.3828	57.5054	45.6908	35.7454	33.242	39.6579	30.5354	39.1883	37.1428	35.1804	43.548	34.0543	37.0393	44.9982	37.4203	30.0989	28.5934	28.9022
CDK5RAP3	112.83	118.925	123.423	136.316	127.904	167.385	221.671	200.008	195.872	236.778	103.217	165.754	429.09	146.85	207.997	216.218	262.588	138.864	116.599	145.243	108.819	64.333	87.6041	71.3031	100.953	197.658	123.419	121.961	159.255	153.879	98.6321	99.8941	101.12
CDK6	33.2114	29.7516	35.1383	14.2607	13.7798	10.4479	11.6476	10.8768	11.4214	10.533	25.0835	17.3529	7.04168	19.9344	21.8511	13.4518	13.3668	18.7745	21.7297	21.2581	31.1596	15.7172	17.899	18.1866	25.187	23.375	25.4177	23.0159	18.6692	21.9793	12.5597	14.4831	13.2902
CDK7	49.6745	59.8798	63.2382	38.148	41.6834	36.4506	26.5712	33.4604	34.9773	26.7181	58.221	38.3689	25.356	50.5851	45.0716	30.1496	24.6666	54.592	43.1683	45.674	55.2293	55.1095	51.6992	56.9014	74.2412	55.9462	77.3639	59.09	56.0813	61.6533	70.6266	81.8644	75.2124
CDK7P1	0	0	0	0.125721	0	0	0	0	0	0	0	0	0	0	0	0	0	0	0	0	0	0	0	0	0	0	0	0	0.133814	0	0	0	0
CDK8	18.373	21.3396	19.2382	14.6953	15.6686	13.2275	9.51775	10.766	10.1437	10.5919	18.4052	12.7899	5.34222	9.99601	10.825	7.58209	8.23922	10.68	12.229	14.0087	17.0038	14.9995	15.8529	17.2429	14.1425	10.7605	13.8167	11.8974	12.0404	12.5208	10.1216	11.4118	10.6059
CDK8P2	0.353887	0	0.209313	0.354029	0	0.424264	0	0.154321	0.205148	1.52995	0.414539	1.06684	0	0	0.170682	0	0.245082	0.116878	0	0	0	0	0	0	0	0	0	0	0.188375	0	0	0	0
CDK9	68.3656	61.9645	57.6675	76.919	68.0669	65.2389	90.3718	100.142	117.784	71.5482	67.6464	62.4713	31.0547	71.6854	64.2945	69.2493	76.2987	76.6723	67.7626	74.2552	79.694	58.0209	61.66	55.8625	58.7571	84.0295	67.5592	62.6215	64.8029	67.5414	57.166	71.6601	61.9713
CDKAL1	8.4836	7.50767	8.2949	7.93619	8.1456	7.75186	6.19329	6.84813	7.81795	6.45221	6.37376	6.67312	2.35184	5.79361	5.26297	5.25385	5.32178	6.74442	4.34307	4.03862	5.36295	5.64723	7.69526	7.44797	8.68115	5.93321	7.0499	7.88171	6.13702	6.37176	4.67654	5.18043	4.49139
CDKL1	4.46419	2.45258	5.67194	2.28578	3.12183	3.77614	3.40176	3.92079	3.61591	5.79627	3.09016	2.99022	1.31683	2.58829	7.41056	10.6654	5.84459	5.89171	6.15643	3.11148	9.80719	3.73793	4.25959	3.50366	5.37541	7.49839	4.6213	2.79104	3.58095	2.83646	8.092	5.85024	5.53111
CDKL2	0.0263154	0	0.047293	0.227611	0.021821	0.0428733	0	0.0463246	0.113751	0.0785469	0.223743	0.0170894	0.0357214	0.0729427	0.0579691	0	0.0834252	0.0347626	0.162549	0.0192966	0.106898	0.0203092	0.0461596	0.0786181	0.0274775	0	0.0179152	0	0	0.0313473	0.0233344	0.142356	0.0148197
CDKL3	4.09635	4.35316	4.58578	6.74472	6.98291	8.97405	11.9417	14.4282	14.0983	5.75649	3.85001	4.13797	6.55766	7.18716	12.6978	11.2392	5.96249	4.62609	12.2675	9.49559	3.78722	5.42871	4.89082	6.20654	2.88013	5.8412	3.67035	6.87118	6.81313	5.58146	3.78641	3.64057	4.36119
CDKL4	0.86765	0.2049	0.237702	0.627552	1.25221	0.376216	1.44856	1.80803	1.26366	0.526624	0.970963	0.441994	0.32988	1.08994	0.90216	1.61129	1.22223	0.487233	0.744562	0.681027	0.133595	0.232334	0.258483	0.23138	0.325582	0.292667	0.276248	0.428072	1.08305	0.684461	1.94563	1.38532	2.43094
CDKL5	2.23418	2.02081	10.1019	12.6157	7.7556	10.0114	7.53061	8.18563	7.83311	4.16663	1.69978	3.48173	0.842074	2.61646	5.20006	4.93929	3.88051	1.76545	3.54203	3.76106	2.24132	1.57681	2.08493	2.35934	2.931	3.58502	3.23621	3.72407	3.41471	4.01046	2.98143	2.47363	2.63087
CDKN1A	65.9772	69.83	56.6518	135.211	126.875	90.4452	95.6893	85.539	61.8736	42.0904	109.697	59.9369	36.4118	114.871	66.203	53.4296	51.2392	125.449	222.949	253.268	191.602	196.674	227.433	306.247	158.411	131.298	190.003	202.531	218.514	198.049	246.444	383.776	279.647
CDKN1B	26.1647	31.3822	35.7289	38.1897	40.2805	41.0734	29.8262	28.309	36.4974	27.1499	31.8616	24.8473	13.7263	28.5559	34.9562	39.4608	39.8347	34.1586	30.7958	38.2959	21.4205	20.0429	21.4895	15.9996	26.9741	27.3799	35.0281	46.3557	36.0882	36.2075	34.9349	13.4368	30.4824
CDKN1C	8.27798	7.5587	6.61658	42.2335	42.003	24.2224	2.5015	2.30597	1.06034	4.67767	8.0507	5.52013	11.4234	8.36661	6.73356	2.06881	2.70773	2.85399	4.22319	8.76624	1.90994	0.839744	1.28744	1.91472	1.28166	0.325318	1.09141	3.60062	4.70598	6.6147	1.39647	0.275349	0.99221
CDKN2A	4.89524	2.77898	3.88457	4.95632	2.9327	5.93384	6.59931	5.21317	7.94264	6.92139	2.48002	3.94293	3.22516	1.68605	6.13905	8.38506	8.89153	4.43365	7.25727	8.56736	6.53022	3.85197	3.82483	3.09008	5.26963	8.46392	4.48019	8.58992	9.18862	7.8155	3.70847	5.40751	3.97483
CDKN2AIP	18.6898	17.1952	22.9354	18.4498	17.3321	18.5885	16.0748	18.5814	19.6681	11.1077	19.3598	17.0999	3.24812	16.8385	16.7893	10.3654	9.72927	16.7248	9.49956	10.2314	13.151	17.412	17.6581	16.5192	17.9624	26.45	19.09	17.72	14.9304	14.8171	10.6673	11.9045	9.61838
CDKN2AIPNL	28.7227	34.5363	32.6888	24.7027	34.8414	25.5988	25.2846	27.4125	24.1367	15.8317	32.213	23.7435	37.95	32.4091	22.9439	17.419	21.1572	34.8748	25.9468	26.7331	32.6971	29.139	24.384	27.4479	35.6221	21.7414	38.9676	30.4293	26.9048	25.0522	22.2711	32.9276	25.4403
CDKN2AIPNLP1	0	0	0	0	0	0	0	0	0	0	0	0	0	0	0	0	0	0	0	0	0	0	0	0	0	0	0	0	0	0	0	0	0
CDKN2AIPNLP2	0	0	0	0	0	0	0	0	0	0	0	0	0	0	0	0	0	0	0	0	0	0	0	0	0	0	0	0	0	0	0	0	0
CDKN2AIPNLP3	0	0	0	0	0	0	0	0	0	0	0	0	0	0	0	0	0	0	0	0	0	0	0	0	0	0	0	0	0	0	0	0	0
CDKN2B	0	0	0	0	0	0	0	0	0	0	0	0.0146697	0	0	0	0	0	0	0	0	0	0	0	0	0	0	0	0	0.0181166	0	0	0	0
CDKN2C	34.958	40.1349	38.7879	92.63	111.751	104.17	116.057	134.038	111.294	16.266	35.7721	23.8418	25.4558	68.076	44.6487	28.2971	27.4668	46.3014	45.7455	44.1888	28.2326	43.953	47.4882	51.6468	23.1225	16.8984	26.4183	79.474	54.8028	53.9338	51.1633	31.8142	45.3734
CDKN2D	18.9666	18.1753	16.2935	9.17949	10.7077	9.18337	11.0393	13.0867	7.31726	11.1648	20.3076	14.1809	11.1497	8.27771	8.36893	6.17667	5.62236	12.5967	7.397	7.46764	9.77338	17.9632	16.1143	14.7606	10.5074	6.55834	8.09668	8.55045	11.4279	9.94606	5.80623	8.6259	6.95514
CDKN3	26.4673	38.1903	43.0523	16.6769	22.0522	10.6213	9.61461	9.97312	7.39499	19.4191	40.5819	23.171	23.2168	34.6205	11.2105	9.78622	12.054	34.6301	17.6155	8.69085	55.7832	49.6218	38.5528	38.7753	59.3269	38.0397	50.5828	23.9502	23.3038	21.4246	27.604	38.5584	32.1122
CDNF	1.29819	1.57464	1.33913	3.25579	2.70985	5.63865	2.23498	1.32837	1.13294	1.53002	1.40213	2.16757	2.18908	1.3469	2.77447	5.45704	4.05512	2.13854	2.21748	3.92838	1.11468	0.975424	1.10342	1.41294	1.51018	1.4056	1.80964	1.80192	0.860225	1.06297	0.909862	0.952423	1.71279
CDO1	2.2474	3.38083	1.94103	3.45768	2.29288	3.49031	3.95567	2.71196	2.86382	0.21004	0.503571	0.52061	1.08948	2.31234	1.54959	0.696295	0.397753	1.76978	0.782688	0.326678	0.345565	0.717383	0.309524	0.845756	0.156383	0.234066	0.305624	2.23675	2.80719	2.19749	1.45964	0.994005	2.26494
CDON	29.0561	25.5555	29.794	23.159	14.9183	22.7938	14.8482	11.4632	13.607	16.7874	15.3239	21.2003	1.36335	13.7897	21.0422	20.966	18.9296	16.4523	10.0387	14.3615	9.64466	3.18965	5.11413	5.7274	10.8857	10.442	10.8444	8.7819	5.81999	6.49555	14.9846	4.91963	9.45634
CDPF1	6.23755	8.281	6.94841	9.26033	7.84702	7.88283	9.70237	10.4426	12.6652	14.1326	9.48235	8.19319	11.8191	9.77806	10.9294	10.23	15.3672	8.68044	6.91578	9.23682	7.98376	6.99884	6.62806	5.82343	8.51276	10.9092	11.1873	8.48183	8.57225	9.75776	8.97911	8.97548	10.52
CDR1	0.466657	0.256635	0.132567	1.27861	0.887073	1.45326	0.829842	0.459033	0.606412	1.78356	0.586669	0.838665	0.133399	0.819684	1.35401	1.33971	0.935201	0.398881	1.12766	0.865394	0.613238	3.09237	2.3301	1.04551	4.04127	4.46036	3.75622	4.85468	4.14419	5.60003	1.92269	0.972724	1.4334
CDR2	21.2889	19.3187	23.3887	12.3356	11.601	14.4009	19.8479	23.4485	16.7665	14.4719	22.717	15.671	5.28155	15.8904	17.425	12.648	8.98412	17.781	17.0018	14.5673	27.7416	23.0407	24.7574	20.2656	20.3834	15.7232	24.2019	22.8121	33.5623	33.9653	20.7172	21.5853	18.2939
CDR2L	5.22698	4.42499	6.11555	4.40765	4.53963	3.39453	6.64527	5.0302	4.58056	6.11666	6.98015	6.49065	2.53426	5.61086	4.35201	3.47126	3.74201	5.8937	3.55356	2.92807	6.90501	8.9596	7.51772	9.02695	10.7235	7.62271	10.8922	8.92065	13.1355	12.6099	12.3091	11.6411	12.9971
CDRT1	3.21602	3.93358	2.94779	6.77771	5.65334	5.77727	1.69279	2.39982	2.70693	1.51732	1.00993	0.902505	1.48981	2.92944	4.61279	4.96135	5.42547	1.98098	3.73184	4.8959	2.66717	1.00533	1.3826	1.61294	1.09428	2.68936	3.04296	4.12627	3.14793	2.81442	1.8355	0.805218	2.89422
CDRT15	2.57499	3.48338	1.77258	0.951883	1.49093	1.85029	3.13141	3.08089	3.18517	4.53594	2.76183	3.63192	0.305864	2.77619	5.69408	4.93608	5.66756	1.87984	2.0389	1.18245	2.92684	1.94746	2.74438	3.40842	0.986767	7.63525	2.39618	2.53322	2.50179	3.75877	1.42527	4.01785	3.74506
CDRT15L2	0	0	0	0	0	0	0	0	0	0.058286	0	0	0	0.0603249	0	0	0	0	0	0	0	0	0	0.0543768	0	0	0	0	0	0.174021	0.0644979	0	0
CDRT15P1	5.90965	5.01705	5.39741	2.70371	2.03529	2.83629	7.39958	6.77737	8.9539	9.2576	4.61797	5.67677	0.128497	5.51156	13.975	7.55711	7.95996	4.12708	3.49888	2.11825	3.48345	3.17317	5.90064	4.60863	5.26275	6.91378	3.90152	3.737	6.24317	6.66426	4.86661	6.30147	6.02991
CDRT15P2	0	0	0	0	0	0	0	0	0	0	0	0	0	0	0	0	0	0	0	0	0	0	0	0	0	0	0	0	0	0	0	0	0
CDRT4	3.88369	2.97446	7.25602	9.15147	4.4638	7.67659	3.99547	8.36995	15.2387	19.5941	8.4777	13.8021	5.02239	8.42281	10.6779	11.8863	18.2299	3.87272	9.32895	8.60128	3.86988	3.55656	5.01325	2.97724	6.56989	10.837	10.0706	12.1164	13.5044	18.6345	10.1799	3.88302	7.27598
CDS1	3.17259	3.08675	4.38562	1.77846	1.43588	1.04966	1.29292	0.579487	0.731143	1.10428	1.93491	1.40545	0.427643	1.36019	1.43068	0.13594	0.145594	0.135191	0.253064	0.173178	0.386404	0.429706	1.04681	1.28984	2.32135	2.26927	2.34921	1.77743	2.62016	2.53231	3.80327	2.12816	2.54879
CDS2	50.7371	43.6951	55.3772	65.2256	44.5719	68.4486	28.6977	29.4409	31.5646	28.1411	30.2353	32.3499	8.08438	31.1315	25.5808	31.8509	29.3926	37.4492	20.3541	27.3825	33.1688	26.6062	32.2463	30.9349	39.3856	34.7606	40.8399	36.3983	26.0205	30.3238	41.6773	21.9529	39.4195
CDSN	0.059478	0.0850705	0.105519	0.379984	0.228726	0.35401	0.347753	0.370146	0.3685	0.140296	0.145537	0.122837	0	0	0.144677	0.193451	0.152464	0.110118	0.159005	0.252137	0	0.0754464	0.0712693	0.174532	0.114905	0.147251	0.232994	0.0925602	0.159732	0.0980112	0.163587	0	0.134792
CDT1	28.2271	31.0232	23.8489	6.57936	6.84734	4.5632	10.1906	6.79012	6.49793	23.6486	29.912	25.2852	20.3296	21.9613	9.93758	11.1318	10.3143	16.95	7.3163	11.2025	29.2897	25.8605	17.0383	19.5656	11.8963	15.2741	12.5599	15.1342	18.4244	11.6656	7.86424	12.2385	10.7686
CDV3	85.8292	96.4356	103.377	52.6697	67.2541	61.5038	66.587	75.3677	76.166	37.369	86.7066	49.7009	24.6912	66.8655	56.7116	40.7603	35.8362	70.5482	64.6153	63.9999	99.2239	81.2135	81.4123	80.9708	93.5253	64.4859	93.7728	64.2661	72.0709	64.7964	82.1466	91.0464	83.067
CDV3P1	0	0	0	0	0	0	0	0	0	0	0	0	0	0	0	0	0	0	0	0	0	0	0	0	0	0	0	0	0	0	0	0	0
CDX1	0	0	0	0	0	0	0	0	0.0631253	0	0	0	0	0	0	0	0	0	0	0	0	0	0	0	0	0	0.0739448	0	0	0	0	0	0
CDX2	0.161436	0	0	0.0163856	0	0	0	0	0	0	0	0	0	0	0	0	0	0	0.0233168	0	0	0	0	0	0.0168861	0	0	0.0572366	0.172045	0.25207	0	0.140275	0
CDX4	0	0	0	0	0	0	0	0	0	0	0	0	0	0	0	0	0	0	0	0	0	0	0	0	0	0	0	0	0	0	0	0	0
CDY1	0	0	0	0	0	0	0	0	0	0	0	0	0	0	0	0	0	0	0	0	0	0	0	0	0	0	0	0	0	0	0	0	0
CDY10P	0	0	0	0	0	0	0	0	0	0	0	0	0	0	0	0	0	0	0	0	0	0	0	0	0	0	0	0	0	0	0	0	0
CDY11P	0	0	0	0	0	0	0	0	0	0	0	0	0	0	0	0	0	0	0	0	0	0	0	0	0	0	0	0	0	0	0	0	0
CDY12P	0	0	0	0	0	0	0	0	0	0	0	0	0	0	0	0	0	0	0	0	0	0	0	0	0	0	0	0	0	0	0	0	0
CDY13P	0	0	0	0	0	0	0	0	0	0	0	0	0	0	0	0	0	0	0	0	0	0	0	0	0	0	0	0	0	0	0	0	0
CDY14P	0	0	0	0	0	0	0	0	0	0	0	0	0	0	0	0	0	0	0	0	0	0	0	0	0	0	0	0	0	0	0	0	0
CDY15P	0	0	0	0	0	0	0	0	0	0	0	0	0	0	0	0	0	0	0	0	0	0	0	0	0	0	0	0	0	0	0	0	0
CDY17P	0	0	0	0	0	0	0	0	0	0	0	0	0	0	0	0	0	0	0	0	0	0	0	0	0	0	0	0	0	0	0	0	0
CDY18P	0	0	0	0	0	0	0	0	0	0	0	0	0	0	0	0	0	0	0	0	0	0	0	0	0	0	0	0	0	0	0	0	0
CDY19P	0	0	0	0	0	0	0	0	0	0	0	0	0	0	0	0	0	0	0	0	0	0	0	0	0	0	0	0	0	0	0	0	0
CDY1B	0	0	0	0	0	0	0	0	0	0	0	0	0	0	0	0	0	0	0	0	0	0	0	0	0	0	0	0	0	0	0	0	0
CDY20P	0	0	0	0	0	0	0	0	0	0	0	0	0	0	0	0	0	0	0	0	0	0	0	0	0	0	0	0	0	0	0	0	0
CDY22P	0	0	0	0	0	0	0	0	0	0	0	0	0	0	0	0	0	0	0	0	0	0	0	0	0	0	0	0	0	0	0	0	0
CDY23P	0	0	0	0	0	0	0	0	0	0	0	0	0	0	0	0	0	0	0	0	0	0	0	0	0	0	0	0	0	0	0	0	0
CDY2A	0	0	0	0	0	0	0	0	0	0	0	0	0	0	0	0	0	0	0	0	0	0	0	0	0	0	0	0	0	0	0	0	0
CDY2B	0	0	0	0	0	0	0	0	0	0	0	0	0	0	0	0	0	0	0	0	0	0	0	0	0	0	0	0	0	0	0	0	0
CDY3P	0	0	0	0	0	0	0	0	0	0	0	0	0	0	0	0	0	0	0	0	0	0	0	0	0	0	0	0	0	0	0	0	0
CDY4P	0	0	0	0	0	0	0	0	0	0	0	0	0	0	0	0	0	0	0	0	0	0	0	0	0	0	0	0	0	0	0	0	0
CDY5P	0	0	0	0	0	0	0	0	0	0	0	0	0	0	0	0	0	0	0	0	0	0	0	0	0	0	0	0	0	0	0	0	0
CDY6P	0	0	0	0	0	0	0	0	0	0	0	0	0	0	0	0	0	0	0	0	0	0	0	0	0	0	0	0	0	0	0	0	0
CDY7P	0	0	0	0	0	0	0	0	0	0	0	0	0	0	0	0	0	0	0	0	0	0	0	0	0	0	0	0	0	0	0	0	0
CDY8P	0	0	0	0	0	0	0	0	0	0	0	0	0	0	0	0	0	0	0	0	0	0	0	0	0	0	0	0	0	0	0	0	0
CDY9P	0	0	0	0	0	0	0	0	0	0	0	0	0	0	0	0	0	0	0	0	0	0	0	0	0	0	0	0	0	0	0	0	0
CDYL	11.9405	10.1197	12.0255	10.0388	9.77488	10.6942	12.9827	13.7861	14.2173	6.6372	9.4676	8.84967	2.98499	8.91773	10.1945	6.38675	6.94923	9.51204	5.61373	5.7264	7.18046	9.39541	10.21	11.5071	10.1177	8.84775	11.1313	9.9536	7.07631	7.7421	7.46125	7.70034	7.3148
CDYL2	6.90883	4.99454	6.6665	4.25724	3.58203	6.73543	4.76203	3.13302	3.79865	6.09142	4.35103	4.02683	0.836576	1.97128	2.14654	1.37461	1.91921	2.15991	1.2431	1.4941	1.15499	2.28049	2.50323	2.66548	3.8061	2.75509	3.04078	2.88286	3.29883	3.29937	2.53284	1.89959	2.41803
CEACAM1	5.70773	4.54334	1.6218	4.18298	2.85821	2.3833	3.6607	3.69388	2.99812	1.48501	1.14026	1.34819	1.38285	3.33851	5.24837	3.49232	2.88296	1.88218	5.8568	7.24235	0.852148	1.32883	3.18441	1.83451	2.03078	1.22366	1.93277	6.2818	13.5735	12.0146	1.24953	1.04276	0.874747
CEACAM16	0	0	0	0	0.0499625	0	0	0	0	0	0	0	0.0271767	0	0	0	0	0	0.0646994	0.0409544	0	0	0	0	0	0	0	0.0528947	0.0483752	0.0716648	0	0	0
CEACAM18	0	0	0	0	0	0	0	0	0	0	0	0	0	0	0	0	0	0	0	0	0	0	0	0	0	0	0	0	0	0	0	0	0
CEACAM19	3.66391	2.45938	4.16189	6.08552	3.92115	7.49532	15.6218	16.3656	16.672	8.7094	2.96098	4.92954	4.37104	7.21124	16.3969	13.0966	10.0717	2.60441	9.60384	7.70405	3.27555	3.86912	5.33783	2.11536	5.55764	8.35493	6.29498	6.87332	8.31445	7.64789	7.44609	6.20095	8.85346
CEACAM20	0.0395215	0.0820152	0	0.032809	0	0.131921	0	0.0707216	0.0376848	0	0	0	0	0	0	0	0.067913	0	0.0233549	0.0638212	0	0.0249881	0.0366559	0.0589673	0.120988	0.333261	0.163386	0	0	0	0.0424709	0.22956	0
CEACAM21	0	0	0	0	0.266811	0.09741	0	0	0	0	0	0	0	0.19599	0.231772	0	0.338319	0	0.110251	0	0.114343	0	0	0	0	0.754907	0	0.09005	0	0.0952185	0	0	0
CEACAM22P	0.159638	0.501941	0.120197	0.0946631	0.126578	0.246065	0.169776	0.282132	0.203088	0.158917	0.0742009	0.0671867	0.0598056	0.54906	0.467504	0.232361	0.0979117	0.0503257	0.177551	0.343045	0.193281	0.243869	0.138108	0.28937	0.958908	1.16952	0.750314	0.286918	0.189433	0.100878	0.107421	0.714403	0.200485
CEACAM3	0.0951969	0	0	0.648338	0	0.458908	0.215215	0.268961	0	0.0756785	0.0390985	0.165199	0	0.0783597	0	0.34901	0.0611022	0.0285068	0.0356264	0.153231	0.203119	0	0.223186	0.622293	0	0	0.130916	0.554779	0	0.28717	0.0837904	0	0.0567296
CEACAM4	0	0	0	0	0.0685196	0	0	0	0	0	0	0	0	0	0	0	0	0	0	0	0	0	0.0483874	0	0	0	0	0	0	0	0	0.0544216	0
CEACAM5	0	0.0244215	0.113394	0.0236958	0.10382	0.114024	0.1083	0.061803	0.0548718	0.134823	0.0376192	0.0616807	0.0285924	0.0594008	0.115985	0.0814141	0.0667936	0.0772964	0.0505773	0.0461092	0	0.036101	0.0737502	0.0882025	0.174643	0.123623	0.0318501	0.166647	0.175813	0.0374039	0.0416961	0.145231	0.106159
CEACAM6	0	0.169848	0	0	0.363305	0.132603	0.382278	0.289243	0.192138	0.295572	0.0394244	0	0	0	0	0	0.689644	0.109468	0.118445	0	0.166453	0.124647	0	0	0	0	0.112647	0	0.17655	0.129238	0.144789	0.147803	0
CEACAM7	0	0	0	0	0	0	0	0	0	0	0	0	0	0	0	0	0	0	0	0	0	0	0	0	0	0	0	0	0	0	0	0	0
CEACAM8	0.225029	0.137606	0	0.154773	0.0992405	0.529318	0.0717869	0.133109	0.141509	0.208193	0.0325911	0.136354	0.0637618	0.199773	0.517594	0.244169	0.391476	0.0841022	0.112208	0.262543	0.0662945	0.151156	0.104575	0.233868	0.143901	0.195299	0.250258	0.146672	0.116	0.23186	0.11094	0.106655	0.149396
CEACAMP1	0	0	0	0.224611	0	0.12019	0	0	0	0	0	0	0	0	0	0	0	0	0	0	0	0	0	0	0	0	0	0	0	0	0	0	0
CEACAMP10	0.501744	0	0.243621	0.0573189	0.0471174	0.050519	0	0	0.337138	0.233955	0.0329188	0.0496905	0.0279394	0	0.125038	0.0493521	0	0.0272303	0	0	0.206891	0.262621	0.21163	0	0.583401	0.644749	0.229088	0.717955	1.97106	1.01558	2.69128	1.47928	3.90981
CEACAMP11	0.226008	0	0	0	0	0	0	0	0	0	0.125604	0.277152	0	0	0	0	0	0	0	0	0	0.362726	0.325298	0.237134	0.966322	0.694796	1.03568	0.187276	0.861814	0.644125	1.24251	0.715291	0
CEACAMP2	0	0	0	0	0	0	0	0	0	0	0	0	0	0	0	0	0	0	0	0	0	0	0.194839	0	0	0	0	0	0	0	0	0	0
CEACAMP3	0	0	0	0	0	0	0	0	0	0	0	0	0	0	0	0	0	0	0	0	0	0	0	0	0	0	0	0	0	0	0	0	0
CEACAMP4	0	0	0	0	0	0	0	0	0	0	0	0	0	0	0	0	0	0	0	0	0	0	0	0	0.281848	0	0	0	0	0	0	0	0
CEACAMP5	0	0	0	0.328206	0	0.395026	0.377402	0.64273	0.661813	0.0648329	0	0.0707199	0	0.134224	0.079651	0.283542	0.343529	0.107544	0.233966	0.159103	0	0	0.0636912	0	0.0848389	0	0	0.286606	0.0873595	0.128995	0.0717576	0.0715453	0
CEACAMP6	0	0	0	0	0	0	0	0	0	0	0	0	0	0	0	0	0	0	0	0	0	0	0	0	0	0	0	0	0.175174	0.128246	0.143664	0	0.122387
CEACAMP7	0	0	0	0	0	0	0	0	0	0	0	0	0	0	0	0	0	0	0	0	0	0	0	0	0	0	0	0.239781	0.219505	0	0.225378	0	1.31254
CEACAMP8	0	0	0	0	0	0	0	0	0	0	0	0	0	0	0	0	0	0	0.115734	0	0	0.121822	0	0	0	0	0.130642	0	0	0	0	0	0.12424
CEACAMP9	0	0	0	0	0	0	0	0	0	0	0	0	0	0	0	0	0	0	0	0	0	0	0	0.144087	0	0	0	0	0	0.455352	0	0	0.290321
CEBPA	0.51205	0.665002	0.463784	0.855651	0.827541	0.479731	0.17863	0.360572	0.506073	0.534091	0.50673	0.603517	0.777973	0.169925	0.277907	0.773538	0.545324	0.558043	0.369071	0.555062	0.208015	2.43068	1.04654	0.688437	0.454474	0.800032	0.592617	0.543431	0.662718	0.368809	0.499489	0.272247	0.348837
CEBPB	10.1995	12.3884	9.90848	7.09558	7.92464	6.45451	5.76214	5.42087	7.04007	11.5214	17.5078	13.2219	15.9529	14.8798	9.97992	7.81806	7.98257	13.9649	12.3223	14.7756	23.0366	13.9429	11.9887	12.7127	19.7405	14.9385	17.6953	12.2258	19.5011	16.7772	17.2548	17.0159	19.5994
CEBPD	1.03787	0.816451	0.796942	1.36893	1.54129	1.28013	1.38926	0.857881	0.91411	0.605148	0.771457	0.356771	5.70674	2.21639	2.72865	4.31218	4.1938	4.75706	7.52354	8.23689	2.04326	2.10967	2.49577	2.13661	3.38186	1.63787	3.91805	3.66974	5.08542	6.36118	2.48065	1.64288	2.40274
CEBPE	0	0	0	0.0463938	0.102045	0.037286	0	0	0	0.0734395	0	0	0	0	0	0	0	0	0	0	0	0	0	0	0	0	0	0	0	0	0	0	0
CEBPG	7.89414	9.32867	9.79103	4.74511	5.0331	4.74699	8.06346	9.25545	9.79028	7.68503	13.2986	8.70621	5.21362	11.4658	8.19794	5.59039	4.86064	10.9037	6.98172	7.36165	29.3847	16.5524	13.6751	12.4423	14.6532	16.403	11.8303	11.6429	9.85525	9.41437	8.76519	17.2631	12.7591
CEBPZ	99.4163	98.4944	108.705	40.0751	46.9026	45.0707	66.3033	76.0371	74.2938	60.2078	104.524	70.8908	120.433	88.8736	87.7294	81.248	65.9252	87.9554	65.4948	41.6138	73.3359	89.9831	100.703	98.4575	82.6152	81.956	78.6786	67.9745	60.3185	68.3181	61.7305	92.1417	59.3761
CEBPZOS	47.325	48.3131	47.4706	64.7374	69.4276	75.9832	72.8214	71.9199	68.6874	38.1241	41.2217	38.3807	33.288	46.0131	56.2282	56.7536	45.287	46.8014	47.6989	51.6368	36.7865	41.7454	44.0404	46.6407	47.9145	43.8659	45.1419	54.1616	48.4605	42.5559	49.2719	43.8212	41.5357
CECR1	0.0495718	0.0267148	0.16608	0.24101	0.794351	0.911019	0.718652	0.238261	0.667248	0.0971393	0.0746269	0.236192	0.0137692	0.0704864	0.256538	0.385299	0.170747	0.32209	0.373144	0.135275	0.0458648	0.0165978	0.033366	0.178356	0.436072	0.211416	0.306067	0.272679	0.427606	0.289372	0.290315	0.114378	0.128834
CECR2	1.41563	1.04635	1.37234	0.943668	0.581518	0.668917	0.876963	0.760395	0.883777	5.06193	2.17601	3.78689	0.253985	0.739939	1.63144	6.12491	6.42792	3.42295	0.220682	0.131552	0.134602	0.221129	0.218331	0.125965	0.65166	1.09008	0.560809	1.0906	1.03407	1.61401	0.328714	0.170162	0.270452
CECR5	41.716	44.4434	44.4873	26.6901	33.3995	28.2186	32.0373	25.9229	28.5094	27.1427	37.8905	33.1856	27.0329	35.5744	32.4317	30.0716	31.3009	38.1336	18.9075	19.2389	30.0117	39.141	32.2754	32.7026	37.7337	29.2412	36.4807	31.71	32.1362	27.9619	30.7216	38.5614	34.2557
CECR6	0.115928	0.154991	0.10013	0.0335705	0.0184788	0.0675406	0.0385367	0.160439	0.11556	0.0399114	0.0393665	0.0289411	0.0302616	0.0435535	0.0818252	0.0577433	0.188421	0.0546925	0.0238858	0.114398	0	0.102437	0.0911991	0.111419	0.0345967	0.120762	0.0267698	0.0586328	0.143012	0.0398263	0	0	0.0878495
CECR7	21.5404	24.7101	22.6603	24.1892	22.8214	23.4799	35.3784	38.8767	38.4962	30.3023	15.3	24.4519	7.83912	19.1574	37.9694	37.2574	41.8674	21.0662	24.6521	28.0031	22.105	11.7958	21.3887	18.3746	24.038	26.1777	19.2322	20.7392	22.3542	20.4349	20.4529	14.5504	19.7639
CEL	0.883225	0.443899	0.818718	2.05972	1.52373	1.50108	1.65625	1.27877	0.828144	1.18825	0.412104	1.2434	0.861407	0.992437	2.52921	2.44878	3.14011	1.09147	2.55556	3.17128	1.35965	1.29559	1.88062	1.02122	1.57659	1.95581	1.88141	2.85503	4.97676	3.88381	0.987812	0.825101	0.819233
CELA1	0	0	0	0.16604	0	0.0666117	0	0	0	0	0.0648762	0	0	0	0	0	0	0	0.0591836	0	0.0832705	0.0629127	0	0	0	0	0	0.0966628	0.0883902	0	0	0	0.0619215
CELA2A	0	0.1553	0.190305	0	0.757096	1.19284	0.737431	1.09181	1.4782	0.986475	0.78821	0.1392	0	0.418058	0.509552	1.43107	1.14333	0.537959	1.12106	0.385965	0	0.379924	0.398002	0.372323	0.421953	0.215149	0.349456	0.773915	1.2184	0.251922	0.197392	0	0
CELA2B	0.33306	0.337194	0.29656	1.32282	0	0.748286	0.763596	1.6678	0.9527	0.834176	0.966817	0.885454	0	0.287614	0	2.10869	2.90151	0.21963	0.799097	0.536845	0.102332	0.685297	0	0.243997	0.343133	0.69076	0.225911	1.52414	1.07023	0.89483	0.436451	0	0
CELA3A	0	0	0	0	0	0.220505	0	0	0	0	0	0	0	0	0	0.849953	0	0	0	0	0	0	0	0	0	0	0	0	0	0	0	0	0
CELA3B	0.413647	1.0533	2.18555	2.18038	1.34971	1.9525	2.41097	2.15331	0.477173	4.4455	0.641359	2.53155	1.20383	1.67415	2.57887	2.62708	2.27746	2.03988	2.24454	3.16927	1.65247	0.616341	1.27725	0.909271	0.861805	1.29043	1.70806	1.12105	1.75217	1.11862	1.50633	0.892322	0.915347
CELF1	90.4126	86.5763	97.1103	83.7395	72.1947	87.1549	84.3089	82.7696	86.4311	99.0016	70.5337	80.0627	28.482	75.7029	95.0859	88.9253	98.9398	70.5218	58.8001	62.7731	71.8861	56.0702	81.5159	73.2448	73.9275	99.1745	69.4632	68.4349	75.1656	66.9062	57.3874	57.5412	60.7068
CELF2	0.745875	0.458831	0.31423	4.1604	4.29848	3.98372	3.21965	2.72022	2.18586	0.0137935	0.00925342	0.0300072	0.0775003	1.37886	0.564616	0	0.0678095	0.0119579	10.4454	10.6746	5.25511	0.687237	1.60619	2.63121	0.641614	0.279691	1.03254	1.13747	0.768961	0.880072	0.142349	0.23629	0.153592
CELF3	0.0291434	0.140146	0.0543084	0.0455352	0.0974061	0.102502	0.0522796	0.0744596	0.147904	0.093488	0.023065	0	0.0273387	0.111916	0	0.134981	0.124075	0.115047	0.0620191	0	0	0	0	0.0849412	0	0	0	0.0980841	0.0314223	0.0915718	0.0516685	0.0245657	0.0220506
CELF4	0.318583	0.318858	0.361624	0.569268	0.0731232	0.255771	0.695559	0.567603	0.126418	0.690773	0.453575	0.660344	1.03037	0.795245	1.0781	0.69463	0.796115	0.298823	0.426744	0.669375	0.0672083	0.244259	0.252194	0.344631	0.168666	0.124235	0.454382	1.30584	0.820654	0.580704	0.141838	0.177664	0.274367
CELF5	0.567876	0.359023	0.398572	0.909022	1.07294	0.604614	0.988579	0.665515	0.575128	1.05461	0.398692	0.612061	0.178569	0.544171	0.604076	0.875968	1.06004	0.619973	0.60331	0.344877	0.159621	0.28341	0.453846	0.415346	0.800713	0.704032	0.663543	0.826787	0.568999	0.213879	0.278958	0.0394751	0.382224
CELF6	0	0.0670117	0.167517	0.515526	0.219039	0.661773	1.86648	2.41445	1.94613	0.0475286	0	0.23468	0.234385	0.420448	1.16712	1.89313	1.26715	0.167859	2.0646	1.52383	0.116193	0.0678197	0.260393	0.0762874	0.0727944	0.496519	0.472996	0.233595	0.837226	0.800886	0	0.142673	0.13029
CELP	0.174168	0.233554	0.362623	0.33762	0.22931	0.611435	0.392554	0.29831	0.23599	0.307305	0.135722	0.197141	0.100288	0.23674	0.251024	0.739856	0.581426	0.189294	0.605679	0.758825	0.228309	0.213915	0.694937	0.188897	0.235562	0.523633	0.333312	0.169046	0.485722	0.970609	0.438265	0.168719	0.149043
CELSR1	12.216	11.748	10.9453	17.1883	8.2828	8.42832	6.74238	3.97565	4.43016	21.0428	13.6477	17.264	4.9829	6.33007	8.46314	14.2301	16.856	10.4848	7.38087	7.8853	7.87811	4.5123	5.39883	5.02853	8.70701	9.78459	8.37316	10.2355	11.6774	13.3168	7.67948	3.31708	5.83426
CELSR2	9.48156	8.3882	7.99791	38.1562	25.5475	34.0026	51.2742	42.7901	44.8244	12.7325	5.40249	8.90085	8.55691	20.3516	28.5189	30.15	30.1353	9.06169	22.1572	25.0859	8.00153	10.3416	16.6652	13.7502	11.7788	14.4707	11.1313	12.3595	15.2581	14.8684	15.2402	7.09878	11.1029
CELSR3	8.65705	9.22118	8.59944	24.2941	21.0689	25.8864	27.6827	21.0374	24.7986	14.2421	5.5915	11.8844	4.54524	15.8689	16.0691	28.5397	35.8949	14.5982	19.6652	23.8136	10.3212	6.11723	9.22038	8.6773	8.3189	10.9592	7.351	8.07319	10.9125	10.4621	17.6725	8.97269	14.3725
CEMIP	115.64	89.4644	94.3317	2.81733	3.79602	3.52513	5.16135	6.24227	8.65841	377.46	43.8168	177.618	23.3662	19.2767	102.762	737.852	845.484	279.402	8.16021	4.53373	5.51146	2.85689	3.12097	3.21895	11.4612	11.7228	11.9441	12.3682	46.8405	26.232	5.27246	3.2303	3.51043
CEMP1	2.5016	1.88528	2.66617	1.21828	2.85079	5.31377	10.655	6.76189	0.000683829	5.68525	0.997487	2.42281	104.388	4.43342	5.31707	10.1765	0	2.76397	5.49344	4.75766	2.17798	1.44532e-05	7.05153	5.91035	8.19476	8.63049	3.60214	5.526	6.23058	6.17052	4.1069	1.9372	3.04369
CEND1	1.67277	1.51267	1.70512	15.8315	18.3193	11.5748	8.76922	10.3338	8.37545	1.74935	1.52563	1.49557	3.65982	3.19631	2.36395	2.98971	5.2431	4.64618	10.6553	12.3522	3.69741	3.62997	4.07373	4.6383	10.071	5.31563	13.7803	13.5348	15.5654	14.1323	10.4024	4.43554	9.13627
CEND1P1	0	0	0	0	0	0	0	0	0	0	0	0	0	0	0	0	0	0	0	0	0	0	0	0	0	0	0	0	0	0	0	0	0
CENPA	32.4534	42.52	39.3042	10.1706	11.5372	9.90377	11.8244	6.11726	5.26379	26.36	40.7795	24.324	14.165	26.2207	12.7524	11.9983	17.7484	36.501	7.62596	5.73541	27.1554	26.282	24.591	25.6471	32.0041	27.2915	27.5386	17.7934	20.6775	14.8408	12.0922	20.4105	20.5422
CENPB	62.0615	61.3786	55.9145	40.9594	45.0537	37.5981	68.2275	58.4745	58.894	30.0135	63.0898	45.3188	58.969	53.2416	32.7018	29.0732	30.4126	56.0828	38.1929	36.6321	56.9805	68.5317	56.0055	68.8235	51.4871	36.4236	49.1058	34.678	46.8788	40.1708	40.5742	53.3184	45.7038
CENPBD1	0.402816	0	0.478491	0	0.220676	0.322691	1.37923	0.174007	0	0.160341	0.156633	0.182071	0	0.165768	0.19886	0	0	0	0	0.195266	0.20469	0.153085	0.155495	0.147763	0	0.411284	0.138905	0	0	0	0.175521	0.351145	0.449637
CENPBD1P1	28.5464	27.6886	26.1745	29.5923	33.6918	29.0389	36.7055	32.3022	37.2857	22.3817	26.3183	17.2408	25.1498	22.249	25.1655	17.3166	22.6117	24.9101	26.8191	36.3187	34.2227	23.2507	20.736	27.1267	20.5065	30.0761	25.2966	31.7656	18.8674	29.5478	31.9485	27.5883	31.332
CENPC	12.9957	13.0218	13.8669	9.37706	8.13571	10.0021	9.9706	9.82985	11.4196	14.8255	10.918	11.8771	2.82857	9.69495	11.7905	13.0235	12.1434	9.72527	7.15562	8.17079	8.19428	7.48991	10.2188	8.062	8.9512	8.43105	6.62652	8.44204	7.03423	7.62294	6.26899	6.58317	6.29981
CENPCP1	0	0	0	0	0	0.0213709	0	0	0	0.0209972	0	0.0689262	0	0	0	0	0	0	0	0	0	0	0.0205723	0.0195475	0	0	0	0.0617211	0.0282259	0	0	0	0.0198094
CENPE	21.4676	22.9115	25.993	6.73486	5.84061	4.97334	4.22308	3.2078	2.55992	20.7727	22.519	16.3563	2.30006	13.1923	13.611	9.87559	10.6378	16.6885	3.4627	2.09741	10.2629	10.166	12.9143	13.5362	12.6857	13.9986	9.69032	9.29043	6.73837	6.34874	8.19064	10.5038	8.52571
CENPF	193.258	174.638	184.767	54.0666	44.8542	42.1976	40.9347	26.3894	18.8217	205.202	229.513	191.368	17.9805	127.572	136.092	90.3553	85.8021	113.49	43.3061	29.8981	100.99	149.586	158.434	131.211	118.883	146.787	88.2786	137.323	94.187	83.3794	76.9087	82.3238	76.0418
CENPH	30.7797	45.6326	48.5524	12.2297	16.6705	12.3113	10.9609	8.28716	7.49517	29.478	59.8977	37.6345	21.7108	29.0267	26.182	17.7472	13.264	41.1139	15.6041	14.2309	56.7137	35.7998	28.6645	30.53	29.6901	25.1343	28.0806	25.3146	22.8478	21.8625	19.6846	31.4663	25.0312
CENPI	13.1162	12.0602	13.3273	2.53281	3.59187	2.96842	5.84094	3.09424	2.29604	18.464	13.895	11.3659	2.90288	7.59845	5.97777	5.6894	7.39244	11.8931	1.80656	1.45868	7.19613	9.62068	8.89984	9.47201	10.36	9.51318	7.03437	6.12817	7.81934	5.64225	4.69833	6.95386	6.19388
CENPIP1	6.70298	5.10136	7.17846	6.48572	5.36623	6.12898	11.853	16.1642	15.1579	6.9477	2.6382	3.98183	1.2669	2.47028	6.03452	6.86	7.18745	2.56338	22.0449	22.1278	8.46597	3.22983	6	3.27581	3.8596	8.07971	2.76043	5.99984	7.53841	4.81539	1.16531	0.929243	1.19254
CENPJ	35.3194	38.6976	46.7658	23.6675	24.1939	21.0375	26.6871	34.1989	23.4035	75.6483	36.3052	56.4007	7.54936	17.7104	34.6703	27.2129	32.8261	16.9149	13.2896	11.1576	34.0122	25.2517	30.5195	24.3815	23.0039	41.1076	21.1716	17.0336	27.7644	20.0971	12.4683	13.1071	12.6231
CENPK	37.7884	45.0551	47.9522	9.51735	8.00309	9.91708	18.9633	15.7071	13.2134	65.2979	39.793	46.6719	4.85466	25.9385	29.823	28.2781	32.7392	35.9443	12.7851	11.2094	43.4285	34.0385	35.7607	30.3365	27.0383	45.7174	26.7095	27.0623	30.4009	25.0357	15.2553	30.3588	19.1804
CENPL	22.1424	22.0587	21.2858	10.7861	9.79014	7.78309	10.5634	10.7793	10.2322	14.2282	22.7901	15.588	3.4465	16.4219	13.6632	5.59786	8.94169	13.2186	6.50016	4.38915	16.8455	17.5941	16.8329	18.118	8.23447	10.0551	7.37299	11.4986	10.3451	10.7556	9.69516	16.2088	11.9777
CENPM	33.1695	38.7514	32.5852	13.1109	13.2472	10.9005	11.9495	11.6499	8.36766	26.4189	34.3211	27.2119	38.077	24.3684	16.6165	16.74	14.2552	27.6503	8.34618	6.09209	35.8842	35.8759	25.5018	28.2131	37.0354	30.471	28.5918	24.0131	31.5436	24.1489	17.5939	33.1787	23.9666
CENPN	71.1179	75.0709	74.4274	31.5103	33.7276	22.0112	15.8652	15.0459	11.7498	32.4612	77.0689	43.7157	43.4064	49.6676	31.3092	11.6151	18.2246	39.7167	25.2795	21.8229	95.2042	60.0373	49.7791	55.7144	35.3767	27.2191	41.3486	40.5875	39.4907	33.961	25.8441	42.0673	27.3279
CENPO	33.1703	35.8855	41.6205	11.1323	9.40173	10.6785	10.5878	10.914	9.95507	35.3155	32.8619	28.1584	22.386	20.6853	17.3811	18.4591	17.6603	30.2369	5.36829	3.74895	20.1068	22.5072	21.328	22.8311	22.612	29.1501	19.7523	18.2139	16.9317	15.6811	11.2614	18.734	10.4848
CENPP	5.8856	7.97653	8.59918	3.56544	4.50849	3.81729	3.54084	4.85339	4.49775	6.00647	5.70362	4.24424	6.14296	7.30187	5.61132	3.31224	3.71579	8.98079	4.8886	2.9403	11.1123	4.52122	5.81998	6.7065	4.56512	4.88459	6.87544	3.84036	5.11886	4.19049	2.46077	5.13689	5.17081
CENPQ	10.705	13.0417	13.2912	3.93731	3.83469	4.15423	8.10305	8.87934	9.04966	8.18237	13.9134	12.4449	4.12487	7.85866	8.58332	6.45396	4.8244	13.338	4.84758	3.58825	9.50136	9.36337	9.45497	9.37677	8.59077	7.09475	8.47373	5.44401	6.24553	7.15238	6.53394	8.03102	5.30031
CENPT	41.9941	47.5918	52.2286	32.4435	37.7482	43.3361	71.1034	63.2479	58.8981	87.5797	38.0469	60.3363	66.1935	53.2848	79.6181	72.7952	86.7839	42.2857	44.3938	44.2888	37.7274	41.4909	70.3986	61.4946	33.4539	61.5097	38.1847	52.1864	94.8291	83.434	29.6828	34.7393	32.7456
CENPU	61.2462	76.8017	74.247	21.9734	26.3914	26.1164	28.5344	26.8405	21.8182	105.094	79.1302	72.0908	32.2554	47.0772	39.3461	40.8198	33.135	58.8385	15.914	13.882	50.6043	50.5016	44.0882	41.2253	40.2434	38.6407	36.2873	26.8615	32.5625	29.3212	11.2396	20.6998	13.8367
CENPUP1	0	0	0	0	0	0	0	0	0	0	0	0	0	0	0	0	0	0	0	0	0	0	0	0	0	0	0	0	0	0	0	0	0
CENPUP2	0	0	0	0	0	0	0	0	0	0	0	0	0	0	0	0	0	0	0	0	0	0	0	0	0	0	0	0	0	0	0	0	0
CENPV	9.26752	12.4678	8.05271	9.30318	9.94193	9.29615	16.2541	15.2127	15.4182	17.7483	9.38665	13.7517	23.1527	8.35587	14.5992	22.0256	19.7416	9.2125	9.73247	10.7992	14.0558	22.146	20.8189	15.3546	12.1391	17.3703	20.8039	26.4466	28.9112	30.1553	15.9994	17.5894	15.1583
CENPVL1	0.0218821	0	0	0	0	0	0	0	0	0	0	0	0	0	0	0	0	0	0.0315119	0.0215049	0	0	0	0	0.035989	0	0	0	0	0	0	0.0193385	0
CENPVL2	0.0218821	0	0	0	0	0	0	0	0	0	0	0	0	0	0	0	0	0	0.0315119	0.0215049	0	0	0	0	0.035989	0	0	0	0	0	0	0.0193385	0
CENPVL3	0	0	0	0	0	0	0	0	0	0	0	0	0	0	0	0	0	0	0	0.035066	0	0	0	0	0.0529693	0	0	0	0	0	0	0	0
CENPW	38.8545	47.4065	53.7758	15.2784	21.0806	10.7212	11.6138	9.8265	8.34359	13.6274	44.8119	22.5286	32.6479	27.2993	14.5703	7.28757	8.46762	36.3629	10.5177	7.2879	36.9395	40.8	36.6528	38.7437	51.2939	33.1954	40.0906	37.1042	34.5878	27.7362	20.4314	33.7523	21.6488
CEP104	37.6757	43.5599	48.4775	46.5158	38.2436	45.7296	48.378	32.557	32.8124	29.9815	31.5631	34.4973	6.62138	31.8866	42.2821	33.0299	31.2535	38.6917	22.0442	24.6733	36.2634	24.3033	31.1448	39.0493	27.9986	28.1114	25.7878	25.9772	28.9451	24.1018	28.0014	29.75	30.681
CEP112	3.57072	3.09758	2.88584	4.21483	2.66525	3.44024	4.9335	4.0103	4.38069	4.67426	3.624	3.05338	1.64084	3.4115	4.66775	4.75966	3.591	2.98051	3.3377	3.47372	2.47007	1.88889	2.18071	2.61919	4.52532	3.581	3.70786	6.95889	8.01581	6.82727	3.77685	2.77516	4.09576
CEP120	11.6923	10.895	12.2282	6.68952	6.65745	8.45175	10.2495	10.2264	8.88419	8.6524	9.57647	7.859	2.27726	10.3798	8.12026	6.59998	7.69352	9.94416	7.71582	7.16341	11.664	7.67993	8.92846	8.5748	10.2514	9.3253	10.3643	7.88189	9.29056	8.90357	6.02567	5.46453	6.98349
CEP126	2.85963	1.98581	3.05627	6.30849	7.48938	9.66619	5.94336	4.6833	5.96944	3.72689	1.4589	1.85284	6.16507	3.7094	9.18849	6.46681	6.17102	2.14732	7.06301	10.522	4.07356	2.48375	4.00555	3.59358	5.72037	5.05865	3.51739	4.67407	5.99593	5.48778	8.38892	2.81894	8.10846
CEP128	4.58772	5.31639	4.11783	1.34258	1.14032	1.47688	3.51213	1.40377	1.21239	6.97438	6.77607	4.40469	1.29856	2.26513	4.57584	3.9367	3.81474	4.09035	1.06626	1.33765	8.14818	2.58929	2.82192	2.59591	4.45692	7.61726	4.30522	2.93232	4.49194	3.09405	2.01732	3.59213	2.42773
CEP131	9.98302	8.22388	8.79719	11.699	8.39283	8.02222	14.6144	13.4886	10.5596	15.6686	9.89395	10.5379	31.1085	10.6003	7.65852	11.3156	14.6927	11.195	9.99901	8.60601	6.21676	5.91333	5.25746	5.4167	8.17702	9.85188	7.47328	12.265	15.0295	16.3355	7.71375	7.17164	6.18007
CEP135	12.1673	12.7252	14.2277	6.97218	5.348	6.29065	7.32039	7.2579	8.34206	13.109	9.83274	10.4816	1.05556	8.23123	10.0285	10.5545	9.69189	8.43779	5.37285	4.25578	7.6183	8.91052	10.838	10.6116	10.1049	14.2976	9.49493	11.2029	10.873	11.1009	8.95697	8.15911	8.91612
CEP152	15.7805	15.5491	15.6928	5.53677	4.92054	6.96549	5.55001	6.03451	5.90743	27.2078	12.8861	15.5588	3.93234	8.52266	12.0541	13.3421	13.4378	12.3689	5.79465	5.42145	14.2054	8.61262	8.84716	8.32368	9.00966	11.0351	8.25504	10.655	9.92166	8.03684	5.78885	6.15987	7.15876
CEP162	4.02534	3.72187	3.64692	3.24932	3.79963	5.68365	5.75507	7.49098	8.11921	4.40047	1.61445	2.74579	1.94583	3.52434	6.74366	5.47618	6.51866	2.95593	5.33492	5.5529	2.87761	2.25143	3.58305	2.94403	3.53562	5.36752	3.5655	3.64879	6.53948	5.06451	3.38802	1.38189	2.74343
CEP164	50.2154	58.4865	58.6216	59.4063	55.6236	54.8029	62.3555	55.0042	49.1981	61.0569	38.7784	52.2631	13.4645	58.6669	64.0886	61.0927	75.9719	51.2884	44.7662	46.7039	54.7912	35.3109	59.0341	47.7114	46.0164	63.4067	44.7892	45.9536	47.2148	47.0612	74.2454	75.6006	67.3287
CEP164P1	1.44091	0.807805	1.13731	1.23109	0.602626	1.45635	2.50895	0.645392	1.77061	1.48093	0.588313	1.14978	0.0796201	1.20031	2.22422	2.08138	1.81714	1.11363	1.58215	1.32201	0.9254	0.823932	0.883086	0.988648	1.30182	2.31966	1.30406	1.2994	2.34178	1.45743	0.953829	1.19079	0.974754
CEP170	84.2639	74.3472	86.4798	81.1689	69.3921	90.6736	75.8207	73.7762	83.3686	108.791	81.4284	91.715	12.5423	64.7172	76.9011	64.6158	56.3806	53.8953	52.5341	49.7225	44.1172	43.4135	56.6321	55.6453	49.511	47.7909	45.2469	56.7114	54.4046	58.0696	42.3009	35.2823	43.9257
CEP170B	11.7577	10.9497	11.2204	8.26065	6.42942	5.01266	10.3751	7.16155	5.81884	18.5369	9.36749	12.5122	3.14179	7.26534	9.16768	12.0029	14.1639	9.73254	8.032	7.02169	10.5328	9.56092	10.9145	13.1568	9.96882	11.565	7.47904	10.4116	16.2508	13.3763	9.95415	13.757	11.6993
CEP170P1	0.097049	0.122888	0.267158	0.274139	0.284544	0.209309	0.415366	0.46245	0.330059	0.0826561	0.152453	0.206864	0	0.16298	0.136851	0.0450712	0.116771	0.0649882	0.140872	0.174361	0.058026	0	0	0.0736409	0.0605888	0.05983	0.144287	0.112997	0.12374	0.141542	0.0352484	0.0334996	0.166224
CEP19	1.02039	1.27862	1.69884	3.58442	4.89073	5.45034	3.13379	3.92207	4.10908	0.886678	1.43749	1.26612	0.416266	1.81483	2.12097	0.923056	1.26055	1.80208	8.0703	7.45605	3.17324	1.61318	2.03364	2.75775	1.1314	0.978423	1.32117	2.18007	2.53802	1.95863	1.32805	1.17911	1.32629
CEP192	14.1693	12.3882	13.7167	10.328	8.66115	9.23643	15.5154	16.4235	16.2497	19.6929	13.9889	16.2533	13.3217	12.6963	16.4749	17.1066	17.6437	12.3826	8.10493	8.06091	7.60794	8.31273	10.406	9.02709	10.5954	14.8353	10.592	8.9313	9.35694	9.86053	7.22844	8.07496	8.71136
CEP250	55.9063	55.4471	66.3507	48.2806	40.3189	49.9767	53.701	43.278	39.3104	55.0412	39.8852	44.7882	8.87424	46.7362	42.5942	45.9186	64.7717	59.3368	13.289	16.1449	36.4273	35.8954	48.973	42.3601	76.155	93.1977	57.7163	51.1397	52.4777	45.5785	68.5513	51.411	69.278
CEP290	8.15535	8.18827	8.88453	8.37585	7.64962	7.05611	9.31305	10.0598	10.112	11.2967	6.84481	7.94717	2.28782	7.22146	10.1517	15.6364	10.9928	8.55013	5.73156	5.81613	7.77088	6.42008	5.97108	4.86445	10.8225	13.7726	10.5999	9.03567	7.65207	7.96044	9.10675	9.94159	8.50586
CEP295	19.3759	17.4804	20.906	13.4503	15.7166	17.3704	19.2079	15.6236	15.715	27.9746	18.6481	21.3585	6.52084	15.9168	22.0194	22.0115	22.4726	16.9258	13.8876	14.0065	18.224	12.7245	16.7818	13.7448	14.8518	22.2665	13.6212	19.5305	19.0094	16.9471	19.2605	16.1661	16.824
CEP295NL	1.36297	1.04433	0.224984	2.04803	2.47572	2.82415	1.31446	1.82427	1.82299	0.304193	0.448905	0.553096	0.496475	1.19301	1.17123	0.9231	0.827897	0.548833	0.616285	0.546171	0.452735	0.659695	1.09562	1.09583	1.21148	3.27944	1.33458	2.62717	3.07674	1.39271	1.33806	1.06046	1.26545
CEP350	28.321	23.065	27.1598	19.7577	15.9145	20.5655	19.3902	24.0514	24.9722	17.309	16.48	18.0076	10.4274	22.6644	26.2052	17.7939	20.8622	14.2864	13.3217	12.9628	12.96	11.4514	14.9549	13.8721	9.05429	11.062	9.68502	11.0416	10.795	11.785	18.238	9.00698	13.8046
CEP41	39.3772	32.6763	36.595	22.0975	22.3564	17.2995	21.3236	22.4489	24.8662	21.6407	26.3822	24.9296	14.6741	28.3344	28.1395	24.0768	25.9273	27.3554	25.5477	32.1007	50.8859	16.3677	21.8644	22.8616	29.6255	30.2456	32.7833	17.4753	23.0838	22.0194	18.6074	17.6911	20.0943
CEP44	10.1071	8.73538	8.87032	7.49566	9.54293	9.13649	12.1644	11.2387	14.586	17.6733	8.90797	11.0496	2.70872	7.23471	13.6813	19.4162	16.1076	10.9726	8.4314	7.83035	9.31334	5.81838	8.84144	6.5375	8.8906	9.0297	9.91716	6.79156	7.94343	7.06437	3.42428	2.8533	4.99826
CEP55	47.1608	57.324	58.0269	13.4127	15.7922	8.8646	12.6712	8.55191	6.80873	30.2034	64.0589	35.5809	9.04339	30.2692	20.2447	11.2704	12.5505	39.7642	8.8031	6.21552	38.4187	46.072	41.3894	41.9592	40.286	32.2488	33.4152	26.4521	30.1529	25.087	24.9454	38.5039	30.5781
CEP57	34.5373	36.6852	40.1183	36.2112	32.8755	33.0314	23.939	29.0306	24.5277	44.9521	43.9	38.4012	9.22384	30.1079	31.6118	42.1441	35.9481	40.1254	31.377	35.1584	37.7606	27.4159	29.6731	26.5554	35.292	32.3436	31.7056	32.2595	32.7487	34.2986	42.0544	33.9701	41.2173
CEP57L1	10.3423	11.8285	8.88537	9.0482	9.22984	10.2148	11.5647	7.74141	10.0652	17.2649	12.5553	9.71765	5.34899	8.72328	12.0368	11.0745	7.38937	11.5305	6.76478	5.74494	12.0839	10.5894	9.83149	9.92141	14.0514	12.6937	10.4479	11.1807	11.1318	13.069	10.8313	15.4675	11.1897
CEP57L1P1	0	0	0	0	0	0	0	0	0	0	0	0	0	0	0	0	0	0	0	0	0	0	0	0	0	0	0	0	0	0	0	0	0
CEP63	19.827	18.8105	20.4099	16.2924	17.8131	20.1665	20.8828	19.8687	23.4564	12.0003	21.385	13.1502	9.17909	17.4253	15.6069	13.7606	11.8242	19.0201	21.0316	20.6723	25.7268	20.3934	17.7096	16.9115	14.0708	11.6317	16.1446	18.9325	14.4741	16.2397	12.919	15.0852	14.1007
CEP68	4.59613	4.38788	4.87161	6.29628	6.03545	8.13749	7.38919	7.11277	7.47408	6.71166	5.05008	5.30607	2.29812	7.48865	7.29707	8.28869	9.69447	6.80706	6.88063	7.13096	5.4743	3.80663	5.66819	3.88168	6.15871	6.10808	6.29387	6.8177	6.35728	6.77328	5.8467	4.8693	5.37461
CEP70	11.46	16.0042	13.5233	12.7018	16.3149	16.7404	10.532	14.8878	11.1816	23.8836	16.383	16.5929	7.68665	17.545	19.6847	35.1222	28.5384	30.0916	13.9944	14.4192	14.4562	10.4401	11.945	10.598	17.1223	14.9814	21.1203	18.9442	15.6402	18.4627	17.2633	11.0558	18.747
CEP72	19.6503	18.4789	13.9156	6.07008	5.15421	3.89426	8.05499	5.85013	3.51635	20.7562	12.5472	16.5822	5.46089	9.04644	10.3308	8.13542	9.76712	11.4982	4.92579	5.80314	13.2367	9.12859	14.4451	9.67323	15.2784	15.0019	11.5931	8.76661	11.986	11.3186	7.36519	8.83586	7.01416
CEP76	11.4871	15.0339	14.8058	4.88336	7.01136	7.11212	7.44592	6.78675	5.54337	10.5969	12.5406	11.7294	4.28758	8.93433	7.99023	7.32977	6.74259	8.74876	4.47704	4.28113	7.6499	10.0265	9.51041	11.355	9.97892	9.91228	13.5085	10.9071	8.36803	9.94598	6.86703	9.35282	10.1595
CEP78	14.0636	18.5032	15.8182	5.68311	4.5125	5.85557	9.45489	8.03196	6.41546	29.7021	20.1406	20.8667	11.0238	12.8063	17.3154	16.158	16.059	14.9411	7.64509	3.97848	15.2196	16.2951	16.8794	15.2964	16.9887	20.259	16.9405	14.7169	14.8749	13.0588	9.79688	11.3122	9.84441
CEP83	22.9914	27.8749	22.8154	14.7103	16.9893	12.657	16.6555	23.9656	20.4368	39.8793	18.213	33.9695	5.2359	22.6674	37.3815	38.6626	37.7772	19.7255	9.87379	7.08971	14.8046	8.68923	9.22544	9.11004	26.3218	32.3276	22.452	15.4558	15.5535	11.6842	10.5746	15.3503	16.6722
CEP85	41.584	41.5362	46.0782	22.2387	20.7348	25.1235	19.3643	18.2793	17.0454	59.4907	41.5787	45.6203	5.48615	29.6966	38.7631	23.2875	26.3418	23.7897	16.4133	14.7214	30.0023	27.3374	35.201	28.9629	17.1913	20.4139	15.0889	14.6263	19.8765	16.2976	20.967	20.0022	24.3902
CEP85L	7.30926	8.01794	8.31168	5.3	4.39431	5.32828	3.97149	2.99917	3.89792	9.64934	6.65629	7.79589	1.06061	4.27355	6.31844	14.9293	16.6748	7.54893	2.25399	2.46569	1.75969	1.90875	3.00442	3.70023	2.91054	2.6076	2.997	4.13178	3.61815	2.64713	1.95095	2.38322	2.08084
CEP89	19.7369	20.7833	22.3016	14.9113	15.1531	13.5355	17.269	16.1967	15.3462	20.8689	15.8964	16.0977	14.0684	12.4414	11.1516	12.3694	18.5988	13.2018	10.2995	10.044	17.4713	18.3288	18.9347	20.0464	18.4336	15.1887	15.6219	20.8779	20.5265	14.6468	13.9872	13.9133	15.5763
CEP95	73.3706	85.9433	77.9425	66.4466	69.4199	82.9731	100.449	101.51	95.1038	165.486	67.4016	103.371	85.4514	74.5635	137.123	140.618	150.465	64.1278	52.5183	57.3013	48.3699	40.038	49.3491	43.4841	72.7406	140.393	77.299	87.6741	101.863	107.663	59.0619	50.1441	53.3351
CEP97	10.8781	10.7666	11.6442	10.2116	9.25336	12.4997	9.95509	11.6352	12.4489	11.2937	8.18527	9.34067	0.812898	9.07899	9.96834	11.1845	11.3035	10.6313	7.2295	6.79621	9.89488	5.48308	6.86524	7.44866	7.77794	8.63282	6.26151	6.86608	7.65309	5.90296	6.46685	5.37202	6.0227
CEPT1	47.0364	47.3624	49.6239	57.0688	46.9802	55.1347	59.995	55.1204	53.2207	58.2222	37.9685	44.1434	14.031	38.0022	55.4537	65.7785	54.5787	35.9631	29.3124	31.3536	30.4416	29.9777	42.8803	33.1616	33.652	51.1432	34.2796	34.1429	29.2202	30.8122	41.5324	32.5262	32.344
CER1	0.0611379	0	0	0	0.0678528	0	0	0	0	0.0488223	0	0	0	0	0.0600045	0.0710055	0	0	0	0	0	0	0	0	0.191283	0	0.499303	0	1.44604	1.89602	0	0	0
CERCAM	41.6654	33.4886	34.2376	69.8742	45.5519	62.578	73.7542	54.8148	48.0699	64.7294	40.1338	67.0502	35.8546	40.092	51.4104	79.4469	76.4926	48.1609	45.3463	47.5538	31.8284	29.8967	38.3248	33.4483	59.5703	68.5579	68.1902	43.6275	59.2573	54.0506	99.2591	47.4626	75.6236
CERK	12.8683	12.9749	17.2954	14.5732	13.5706	15.16	18.6869	20.6057	18.7764	12.9774	15.4641	11.6203	7.89412	14.2107	14.422	12.0402	11.9698	12.657	11.4703	11.8178	10.3483	14.2535	13.3594	13.8976	11.6171	13.1225	12.3236	15.3543	17.2341	17.7023	11.9273	12.4862	13.9036
CERKL	9.9512	9.28442	9.98144	22.9653	19.6143	29.9581	13.6843	11.4115	9.68658	5.34053	5.00136	6.49866	11.9319	18.9932	23.3725	22.4652	16.9745	8.74509	19.176	19.3475	9.08478	5.55747	8.8973	7.55316	11.9779	15.2339	10.143	15.0369	13.6871	16.1139	7.23052	5.91129	5.75337
CERS1	18.725	15.1638	18.579	25.0635	23.2045	39.9597	41.3991	28.0477	30.2364	28.877	27.4652	30.2255	34.2095	24.086	24.9302	55.5516	37.3966	22.5321	25.0134	29.1348	21.4076	21.9658	21.318	19.8846	22.0207	20.2836	19.404	13.7929	23.9515	16.3081	20.5153	17.7053	17.7827
CERS2	459.57	428.846	469.249	345.048	288.906	378.365	517.592	434.441	431.1	352.588	367.289	396.817	117.662	348.743	365.568	306.853	213.822	213.677	233.989	255.334	278.101	332.758	461.278	374.455	245.971	262.646	267.986	275.809	258.737	283.978	377.876	343.441	334.956
CERS3	0	0	0	0.487948	0	0.333386	0	0.426412	0.199761	0.190513	0	0	0	0.0708693	0.0369834	0.0436232	0.0959121	0	0.0811338	0.234118	0	0	0	0.0126038	0	0	0.0255587	0.484608	0	0.0270303	0	0	0.180647
CERS4	7.06862	6.59312	9.45649	73.7432	49.5449	99.7783	50.7203	43.1716	44.8084	8.34092	2.94388	7.23024	30.5195	22.4959	19.5924	38.9126	26.3835	11.9959	29.2035	35.3327	4.21921	1.47072	5.091	3.78184	10.8534	8.67328	13.5752	16.5276	17.3229	18.9979	6.98592	1.08248	3.54104
CERS5	43.4196	37.2071	42.7434	50.5751	37.2148	54.6288	79.9873	62.1947	63.3694	80.564	44.747	58.9933	93.3037	39.1427	64.2895	78.3915	72.2097	38.1317	39.3685	33.5415	36.2253	27.3595	36.508	30.2561	51.1936	60.8101	48.7137	64.1683	64.736	76.0676	50.3703	34.0874	37.8886
CERS6	6.58173	6.5232	6.64689	2.53737	1.43838	1.68979	2.53043	1.64299	1.59129	5.77916	5.77287	6.53799	1.2293	3.08426	4.30121	5.44599	3.57588	3.61451	1.03432	1.05546	2.4872	3.30097	4.27821	3.33637	8.83073	8.53193	9.18774	12.4419	10.5262	14.0873	4.09615	3.90379	3.2267
CES1	0.134358	0	0	0	0.216587	0	0	0	0	0	0	0	0.69401	0.322447	1.14396	0	0	0	0.09626	0	0	0	0	0	0	0	0	0	0.192118	0.105404	0	0	0
CES1P1	0.03131	0	0	0	0	0	0.0788085	0	0.0393351	0	0	0	0.0206749	0	0	0	0.107715	0	0	0	0	0	0	0	0	0	0	0	0.0371266	0	0.0298179	0.0288073	0.0248104
CES1P2	0	0	0	0.060146	0	0.0483085	0	0	0	0	0.0940157	0.0518437	0	0	0.0584714	0	0	0	0	0	0	0	0	0	0	0	0	0	0.0640433	0	0	0	0
CES2	22.508	25.3473	19.3274	37.045	36.7213	39.2189	35.4993	37.5648	30.9329	31.5859	26.6148	26.8262	8.55279	24.1057	27.2517	30.2265	36.136	25.142	33.4699	36.5918	39.7489	26.4946	34.8627	31.3498	22.8559	22.5205	23.8592	34.5725	35.1864	39.3577	15.5165	15.7977	17.7822
CES3	2.11301	1.34483	2.37318	10.0267	6.00645	6.87086	5.29909	3.37201	2.97327	3.8317	0.997241	1.62052	0.215745	0.600318	1.07343	5.2213	4.2202	1.43323	2.79529	4.0045	0.79286	1.86775	1.88726	0.894554	5.47313	7.55079	6.39659	9.44544	7.90937	9.35415	5.91349	2.24402	5.02284
CES4A	0.0824816	0.0853532	0	0.909978	0.779052	0.598653	0.381866	0.938701	0.803902	0.671842	0.317832	0.697992	0.0493715	0.182062	0.460863	0.337211	1.06749	0.278286	0.419294	0.302371	0	0.328287	0.318563	0.0728047	0.652089	1.05181	1.18589	0.355619	0.17695	0.261852	0.669963	0.100062	0.325309
CES5A	0	0.087778	0	0	0.0348544	0.0343934	0	0.0627776	0	0.096963	0.0780312	0.365404	0.0189911	0	0.140152	0.37626	0.341399	0.101025	0	0	0	0	0	0	0	0	0	0	0	0	0	0	0
CES5AP1	0	0	0	0	0	0	0	0	0	0	0	0	0	0	0	0	0.191357	0	0	0	0	0.0611628	0	0.101556	0	0	0	0	0	0	0.120319	0	0
CETN1	0	0	0	0	0	0	0	0	0	0	0	0	0	0	0	0	0	0	0	0	0	0	0	0	0	0	0	0	0	0	0	0	0
CETN2	23.3974	28.8731	27.694	32.174	40.4505	35.3541	22.5801	29.6	26.1352	10.2335	29.9645	17.0602	18.7681	28.663	22.8226	13.1158	9.23306	33.8173	32.1639	32.1618	32.2731	35.655	33.0157	36.3288	39.3282	22.7509	43.3841	49.0223	49.3434	52.7698	39.4889	37.1744	36.9867
CETN3	43.682	47.585	50.3699	38.1997	44.8606	42.9012	37.0786	31.4665	27.1653	28.2895	57.5805	47.8617	21.9243	45.4305	37.4002	29.7317	29.0488	61.6011	50.6225	54.4205	59.5603	62.0321	50.7203	48.5704	39.6121	31.9297	39.1639	38.3627	42.6397	39.5969	37.7704	37.1151	42.7801
CETN4P	0	0	0	0	0	0	0	0	0	0	0	0	0	0	0	0	0	0	0.161404	0	0	0	0	0	0	0	0	0	0	0	0	0	0
CETP	0.121648	0.192746	0.107365	0.164054	0.361758	0.541052	0.107943	0.0817057	0.27005	0.129879	0.160292	0.0707095	0	0.100752	0.319977	0.800857	0.229733	0.160699	0.334555	0.365207	0.141345	0.187267	0.145862	0.151238	0.436401	0.09679	0.386424	0.164101	0.0962026	0.226546	0.781225	0.107558	0.350862
CFAP100	0.948363	0.431584	0.343788	0.523252	0.294409	1.18882	0	0.514541	0.37254	1.72678	0.10488	0.347007	0.710313	0.438561	0.822905	0.92304	0.728716	0.58951	0.51501	1.10514	0.0703633	0.637267	0.918186	0.258756	0.182239	0.314549	0.490313	0.600707	0.59372	0.698433	0.431521	0.116681	0.326022
CFAP126	0	0	0	0	0.198619	0	0	0	0	0	0	0	0	0	0	0	0	0	0	0	0	0	0	0	0	0	0	0	0	0	0.153465	0	0
CFAP157	5.84675	5.33678	7.4324	2.94566	3.22101	3.89272	4.57136	5.00513	5.29983	5.49383	3.45742	4.5465	0.879965	3.93966	5.38569	5.1285	3.85694	4.69708	5.43061	4.35144	7.89867	3.68525	4.24383	4.61692	5.45577	7.67875	5.55636	4.01316	6.69969	5.57482	4.90419	6.39217	3.40022
CFAP161	0.165277	0.759377	0.391521	0.881424	0.277824	0.333749	0	0.363351	0	0.199646	0.0686524	0.142527	0.026278	0.644893	0.042739	0.151358	0	0.166558	0	0.244935	0.0440422	0.0334099	0	0.262551	0.0906402	0	0.111758	0	0	0	0	0	0
CFAP20	57.6702	55.068	51.4495	37.466	40.4725	34.5089	69.6251	72.4789	56.1291	34.3415	58.0845	43.2486	21.5644	49.2078	40.8879	30.2386	31.1853	48.3563	42.9672	32.8693	55.0695	53.9442	54.4717	48.5731	34.7422	29.6653	30.8563	38.675	45.3394	44.16	17.5904	25.2738	18.9176
CFAP206	0.44369	0.329307	0.182549	0.376132	0.403871	0.281399	0.415208	0.261071	0.0304052	0.182476	0.0415243	0.173928	0.125481	0.275491	0.307242	0.101922	0.137957	0.228996	0.451733	0.876475	0.246934	0.223204	0	0.200851	0.341246	0.191309	0.205333	0.795222	0.391566	0.503676	0.230771	0.310628	0.275504
CFAP221	0.647231	0.733057	1.02622	0.725662	0.944269	0.627657	0.678852	0.803155	1.29194	1.55236	0.664958	0.925005	0.229349	1.06682	1.57622	1.29603	1.30923	0.380202	0.611826	0.41779	0.432553	0.336658	1.66809	0.765412	0.603918	1.19188	0.733037	0.836451	0.71296	0.617723	0.595627	0.589878	0.282751
CFAP36	54.126	61.4209	54.4351	61.3748	69.0919	68.4291	49.9818	56.898	52.7112	34.317	55.3393	43.0649	51.5861	65.3454	71.2362	65.2658	57.5446	74.2269	58.8604	55.7182	44.8068	46.2049	48.1188	53.2482	76.3167	65.0858	84.5115	64.7898	65.1163	65.1787	75.8542	89.5285	73.9562
CFAP43	0.318341	0.373263	0.410435	1.5145	1.29887	1.23922	1.36597	1.65899	1.69831	1.01584	0.404384	0.858083	0.560103	0.736179	1.64076	1.95108	1.60071	0.422837	2.32733	2.9688	0.821638	0.573245	0.633334	0.537457	0.970588	1.05306	2.17908	1.22324	1.60944	0.720649	0.46972	0.385017	0.735034
CFAP44	13.648	9.40602	9.40915	7.05922	4.59248	7.81348	23.4982	26.3231	23.6449	17.325	8.13713	13.2878	5.07568	9.83128	29.6329	23.5907	28.213	8.83086	9.95979	9.92554	4.74116	5.94028	8.63789	5.18992	5.3043	10.6963	6.14887	9.19279	12.8379	11.9921	7.7025	6.27949	7.81603
CFAP45	0.56799	0.943051	0.775846	0.340025	0.210457	0.48806	0.528003	1.22408	1.11461	1.18223	0.598887	0.772238	1.6366	0.586165	0.54899	0.845963	0.268231	0.375162	0.518205	0.637925	0.614689	1.80795	2.01365	1.90425	0.565065	0.545206	0.335018	0.886859	0.699617	0.634971	0.486103	0.856394	0.745388
CFAP46	0.129781	0.20151	0	0.234932	0	0.13542	0	0.170949	0	0	0	0	0	0	0	0	0.0109904	0.257174	0.0466684	0.985106	0.328457	0.0294624	0	0	0	0	0	0.0762617	0	0.0515652	0	0.262989	0.0488836
CFAP47	0.0365479	0	0.0460682	0.474907	0.270716	0.238429	0.478631	0.167692	0.469133	0.0846694	0.0150951	0.0542643	0.0117209	0.198077	0.183641	0.145992	0.0541772	0.0377582	0.355347	0.367338	0.174983	0.0941701	0.171686	0.145053	0.176239	0.285258	0.0435672	0.248016	0.306984	0.138208	0.387407	0.231159	0.244335
CFAP52	0.785241	1.90958	0.741364	2.559	0.525509	2.54771	1.86191	1.78029	1.03077	3.26918	3.1133	1.52861	0.671875	0.783035	0.612113	1.6345	2.84361	0.483482	1.78092	1.33583	0.861698	0.87068	0.306727	0.895752	1.97081	1.751	1.52693	0.919313	1.57211	2.92681	0.743485	0.615623	0.677399
CFAP53	0.941505	0.820747	0.998846	2.17175	2.26337	2.78757	3.93855	3.21313	3.06447	1.65924	0.893466	1.05102	2.00813	1.84089	3.3014	3.10659	2.2948	1.29349	2.4956	2.59315	1.06988	1.01511	1.77444	1.32069	0.786157	1.09824	1.76887	1.77453	2.06927	1.89463	1.43419	0.699563	1.50864
CFAP54	1.79759	1.68036	1.94495	3.67448	2.59336	3.37654	2.40731	2.75658	2.72987	5.61859	2.25015	3.9266	0.834629	2.36766	3.7549	3.84886	4.17537	2.03098	2.65558	3.73415	2.41971	1.92604	1.84526	1.63921	2.19105	3.26523	2.05834	3.03092	3.0618	2.45107	2.45289	2.23208	2.58629
CFAP57	0.49063	0.351622	0.274488	0.692427	0.358721	0.329373	0.413754	0.42587	0.621657	0.13637	0.38358	0.121769	0.196174	0.280039	0.419648	0.189641	0.921191	0.164781	0.525273	0.523068	0.190094	0.541198	0.514625	0.173818	0.549897	0.340379	0.527791	0.456263	1.35772	0.424806	0.92471	0.409216	0.483557
CFAP58	0.100014	0.103966	0.193407	0.567489	0.969529	0.489237	0.0930713	0.246579	0.209346	0.818111	0.491595	0.279558	0.0608656	0.0830278	0.0987774	0.441682	0.314877	0.0396351	0.129798	0.295928	0.0203242	0.293657	0.283164	0.298961	0.584939	0.229197	1.0329	1.61587	1.92572	1.29796	0.443725	0.461237	0.656741
CFAP61	0.299973	0.71846	1.0615	0.879561	1.75406	2.01098	1.6132	1.21745	0.733237	0.61867	0.130195	0.637146	0.381702	1.55197	2.22761	1.61199	0.563358	0.972736	1.58899	1.41615	0.978685	0.685394	1.61743	1.09876	1.38273	0.484919	1.75916	1.14575	1.12411	0.447649	1.01425	0.896934	1.09296
CFAP65	0.182328	0.49199	0.228888	1.08833	1.26206	0.742997	0.728292	0.647612	0.304511	0.0797496	0.0501846	0.0869208	0.0402888	0.186801	0.160725	0.283359	0.865618	0.228514	0.276667	0.317186	0.793824	0.290186	0.150295	0.229134	0.249109	0.765891	0.508401	0.424677	0.648703	0.267394	0.340715	0.40647	0.20263
CFAP69	4.0004	3.31275	4.19398	3.56693	4.30897	3.3849	4.3864	6.20852	6.32145	6.98199	1.63266	4.66662	3.73364	3.47292	6.24901	12.0623	7.37651	3.73043	8.43564	5.98145	4.27045	2.19383	3.12857	2.85818	6.45473	6.79489	6.54472	4.2777	5.40763	5.15126	4.66374	3.11578	3.66727
CFAP70	1.09298	1.63485	1.67815	2.9983	1.91039	2.40728	2.07842	2.60241	2.91702	2.16335	0.958362	0.429966	1.30157	1.42825	2.10291	3.38735	3.97535	1.12303	3.48169	3.96662	1.78325	0.967493	2.2971	0.963946	1.0491	1.3013	1.62745	1.54855	1.57653	1.66159	1.07287	1.59497	1.25376
CFAP73	1.90854	3.45601	2.3005	9.22073	10.3195	12.4196	0.53468	1.57039	1.02804	1.92076	2.05601	3.59984	1.75282	2.03751	1.83683	2.36522	1.75688	1.42178	3.08322	3.56107	2.72543	0.311242	1.83915	0.879754	0.929382	1.593	0.672402	1.17154	0.857992	0.574452	0.751684	1.26881	1.46885
CFAP74	1.6381	1.44097	1.31607	1.7746	1.45629	1.63068	1.94582	1.50179	2.63373	1.14988	0.868963	2.02081	0.742973	1.27251	2.89202	1.3417	2.09994	0.67056	1.97633	1.26917	0.965241	2.03818	2.86072	0.891064	1.45319	1.46443	0.815297	2.61255	2.77657	1.44815	1.28303	1.75612	1.2687
CFAP77	0.441609	0.0896559	0.260308	0.568144	0.384547	0.421537	0.200816	0.418014	0.312672	0.210831	0.170802	0.263711	0.139675	0.393623	0.637996	0.698643	0.56991	0.350047	0.497918	0.822442	0.178482	0.199495	0.169614	0.0656083	0.18405	0.0919448	0.14709	0.453279	0.235971	0.485802	0.114759	0.0775451	0.0663452
CFAP97	25.7433	29.4001	30.2877	18.1886	19.9454	20.2549	28.3379	30.1083	36.6383	14.2887	25.9635	18.8982	3.46241	21.002	22.5598	17.4988	14.9666	25.9155	17.9368	19.5013	33.8255	18.3364	19.3523	21.392	22.1647	16.1105	23.0642	17.3448	14.9196	16.0851	13.3874	15.6324	15.1902
CFAP99	0.449941	0.136201	0.043074	0.180716	0.188541	0.291871	0.583337	0.210314	0.37371	0.0858613	0.0944708	0.0623136	0.0146118	0.0791426	0.0703859	0.549032	0.354434	0	0.332858	0.215632	0.249564	0.334883	0.150007	0	0.233356	0.0744039	0.374517	0.294586	0.488347	0.153042	0.0213166	0.409181	0.105754
CFB	2.25075	2.1195	2.81614	3.10595	3.41358	4.34775	5.06609	4.41234	6.45322	0.941986	1.00777	1.6635	2.32466	2.14234	2.12604	1.91788	2.12448	1.4447	7.61578	9.55228	2.6707	5.60333	5.86458	5.10029	8.06252	7.18089	11.8324	14.7094	6.82591	11.1647	5.2442	4.42126	5.8343
CFC1	0	0	0	0.073909	0	0	0	0	0	0	0	0	0	0	0	0	0	0	0	0.024512	0	0	0	0	0	0	0	0	0	0	0	0	0
CFC1B	0	0	0	0	0	0	0	0	0	0	0	0	0	0	0	0	0	0	0	0.024512	0	0	0	0	0	0	0	0	0	0	0	0	0
CFD	0.185966	0.192966	0.223418	3.19178	1.23822	1.20626	1.73161	0.43609	0.86427	0.890928	0.733686	0.838858	2.28532	0.473498	0.60926	0.651636	1.31223	0.411454	0.758006	1.0328	0.188917	0.617802	0.242894	0.184613	0.387878	0.458932	0.379684	0.655822	1.13836	1.03498	0.766582	0.92881	0.42165
CFDP1	44.8731	41.5407	43.3401	46.3131	50.6221	50.5778	50.4364	56.5024	58.3117	34.5416	57.1933	40.6056	59.3721	42.0203	38.8281	38.7216	25.0761	57.0533	61.8326	60.0533	65.2945	62.6883	54.6983	52.552	36.7017	26.2712	41.3037	55.6345	56.9821	56.6373	24.1502	22.2532	26.5762
CFH	1.44833	1.14586	1.21491	0.770861	0.793935	1.20576	4.56795	3.87391	3.90853	0.475603	0.653917	0.471938	2.73004	1.5885	5.36001	1.44709	1.15948	0.5466	16.053	17.5166	3.18445	2.3571	3.10481	2.88716	5.0825	8.87462	5.96425	15.509	12.9983	13.3779	14.7363	11.9259	13.344
CFHR1	0.893176	0.488426	0	0.476409	0.760096	0.663406	0.590822	0.697557	1.13183	0.138904	0.747355	0.6245	0.256981	1.06271	1.00606	0.165512	0.301258	0.320258	0.309874	0	0.492757	0.588808	1.82866	0.055359	0.626716	0.617914	0.391118	2.28041	0.671664	1.10932	1.20076	0.896086	0.504322
CFHR2	0	0	0	0	0	0	0	0	0	0	0	0	0	0	0	0	0	0	0	0	0	0	0	0	0	0	0	0	0	0	0	0	0
CFHR3	2.30356	1.25012	1.2434	4.37518	5.03069	2.89756	0.588635	0.97424	0.707225	3.88035	1.48459	2.30337	2.05745	1.21422	4.66586	2.42166	3.03035	0.874803	3.99414	6.84791	1.08833	2.73958	2.8691	2.33836	2.05586	3.75309	2.93415	9.95168	11.7195	11.7233	6.00888	2.40312	4.85786
CFHR4	0.149504	0.195948	0.515373	0.577447	0.0828652	0.239056	0.219357	0.313585	0.309893	0.178702	0.0701111	0.195609	0.0190861	0.246634	0.773259	0	0.20175	0	0.0530294	0.0700664	0	0.0547896	0	0.266302	0	0.256969	0.110911	0.701972	0.274645	0.408464	0.195435	0	0.109427
CFHR5	0	0	0	0	0	0	0	0	0	0	0	0	0	0	0	0	0	0	0	0	0	0	0	0	0	0	0	0	0	0	0	0	0
CFI	11.9024	9.66155	13.9016	52.8428	41.5506	110.176	101.279	101.113	106.772	29.3726	8.27508	19.8275	58.724	103.917	246.255	334.419	219.389	62.219	169.697	175.336	21.1544	22.7581	64.1862	49.1395	96.5516	81.0443	104.932	172.991	117.414	160.044	68.3498	34.7917	53.7838
CFL1	1899.11	1991.05	2004.33	1806.15	2186.95	1793.96	1678	1826.63	1878.79	597.86	1990.23	1187.9	780.5	1926.54	989.081	659.541	638.883	1979.84	1535.53	1564.26	2481.23	2088.78	2019.28	2281.77	2086.65	1523.29	2092.81	1859.65	1840.2	1793.98	2551.93	3102	2615.49
CFL1P1	3.04776	4.10746	2.92567	8.13939	9.0032	8.38332	15.1108	8.37795	8.49276	6.27141	3.29433	4.86474	1.83916	4.51709	6.33224	11.8428	8.5818	5.35306	9.00994	8.30818	6.85726	3.95509	6.6039	2.73101	5.64532	6.32021	3.65312	4.02971	2.8167	3.91503	4.95564	3.24836	5.22586
CFL1P2	0	0	0	0	0.140388	0.102508	0	0.111553	0	0.100914	0.100006	0	0	0.10456	0	0	0	0	0.0913757	0.123755	0	0	0.19874	0	0.265333	0.132706	0.433525	0.149054	0.408743	0.500816	0.223682	0.222603	0
CFL1P3	0.210799	0	0	0	0	0	0	0	0	0	0.163971	0	0	0	0	0	0	0	0	0	0	0	0.163093	0	0.218663	0	0	0.244407	0	0	0	0.18194	0
CFL1P4	0	0	0	0	0	0	0	0	0	0	0	0	0	0	0	0	0	0	0	0	0	0	0	0	0	0.426804	0	0	0	0	0	0	0
CFL1P5	0.60788	0.827692	0.373012	1.3732	1.32829	2.90344	0.932822	1.18385	0.46965	1.05848	0.789202	0.87096	0.709006	0.494348	2.19632	1.57995	1.86319	1.27879	1.87811	2.32388	0.811886	2.05514	1.09855	1.7895	1.29532	1.05326	1.1469	1.38076	1.63511	2.04056	0.881056	0.700378	1.33752
CFL1P6	0	0	0	0	0.227151	0.165621	0	0	1.92703	0	0	0	0	0	0	0	0.286673	0	0.593066	0.199723	0.624746	0.155202	0	0.305998	0	0.216189	0	0.241261	0	0.16095	0	0	0
CFL1P7	0	0	0	0	0	0.170018	0	0	0	0	0	0	0	0	0	0	0	0	0	0	0	0	0	0	0	0	0	0	0	0	0.185462	0	0
CFL1P8	0	0	0	0	0	0.176445	0	0	0	0	0	0	0	0	0	0	0	0	0.158046	0	0	0.165168	0	0	0	0	0	0	0	0	0	0	0
CFL2	37.9529	42.2667	42.6384	76.4569	87.317	73.8418	35.4632	52.2052	60.6953	15.4875	40.3806	28.3477	8.80884	56.7358	40.3155	23.7228	15.8323	46.8451	85.4588	97.853	81.5927	62.1529	52.7012	54.4419	73.1749	34.2628	76.3242	70.4124	52.8545	51.9908	92.5041	78.5259	95.896
CFLAR	12.1365	15.5602	13.5144	21.9983	22.6433	27.1313	23.0413	19.0916	24.2922	25.3853	11.1913	16.5761	7.67575	15.6489	26.7906	31.6191	26.7136	17.8523	19.3269	19.8217	11.2238	15.2432	20.3898	19.143	20.2066	26.3098	23.9508	31.7564	34.3989	35.1794	22.6382	23.2709	20.0803
CFP	1.64868	1.8077	0.554163	1.47828	1.01697	2.44641	4.89413	2.6441	2.15509	1.50479	1.04243	1.5344	4.24291	1.29391	3.52984	2.00235	3.76327	0.942619	1.28284	0.424518	0.767021	1.17193	1.55955	1.63458	1.11039	1.9742	1.54449	1.7051	1.42199	1.90357	0.512724	0.762463	0.846056
CFTR	2.07591	6.228	2.40315	2.04916	0.0117304	3.46751	7.03453	10.371	11.2724	5.38519	2.37069	1.14322	0.595347	0.972524	4.09591	11.0325	5.69267	3.32066	4.16003	3.8394	2.08979	0.736444	2.60666	0.810232	2.68577	7.30392	2.28947	4.76207	5.65142	4.14811	4.45938	0.558201	1.87547
CFTRP1	0	0	0	0	0	0	0	0	0	0	0	0	0	0	0	0	0	0	0	0	0	0	0	0	0	0	0	0	0	0	0	0	0
CFTRP2	0	0	0	0	0	0	0	0	0	0	0	0	0	0	0	0	0	0	0	0	0	0	0	0	0	0	0	0	0	0	0	0	0
CFTRP3	0	0	0	0	0	0	0	0	0	0.85856	0	0	0	0	0	0	0	0	0	0	0	0	0	0	0	0	0	0	0	0	0	0	0
CGA	0.296819	0.800155	0	0.159219	0.434206	0.594968	0.96571	0.777987	0	1.84893	0.695663	0.46115	0.091848	0.159225	1.09044	0.392825	0.456746	0.218409	0.423276	0.430808	0.458221	4.01352	7.04007	4.40074	0.159506	0.518983	0.374469	0.483026	2.0836	3.68321	3.80697	3.6143	4.50824
CGB1	0.222444	0.429474	0.335719	0.214384	0.705661	0	0.894171	0	0.534124	1.36297	0.277044	0.695196	0.47531	0.403676	0.678964	1.39642	2.17985	0.439439	0.49221	0.736308	0.159676	0.384215	1.37168	0.608016	0.259358	1.91373	0.292853	0.807632	0.742657	0	0.832455	0.404316	1.49397
CGB2	0.226895	0.293429	0	0.124412	0.392857	0	0	0.504354	0.40887	0.173611	0	0	0	0	0.139157	0.388321	0	0.0747007	0.334851	0.107197	0.364359	0	0.293196	0.830515	0.817061	1.03231	0.169988	0.503145	0.456659	0.372462	0.854763	2.09335	1.31128
CGB3	0.475461	0.223123	0.909425	3.50933	1.67069	2.39297	1.55502	0.986545	1.75794	2.64482	0.474043	1.76608	0.586381	1.43155	1.20226	2.14817	3.4176	1.32496	1.55476	1.66652	0	0.684395	1.07494	0.683036	1.43223	3.46326	0.927777	1.21027	0.814108	1.28835	2.22157	0.445468	1.94521
CGB5	0.313198	0	0	1.50763	1.29988	0	0.410795	0	0.497686	0	0	0.780706	0	0	0.296919	0	0	0	0	0.480326	0	0	2.03568	0.153797	2.81067	1.74287	0.243176	0.594661	0	0	5.5416	3.31882	6.59529
CGB7	0.217066	0.259367	0.0933805	0.850265	0.514324	0.466893	0.871127	0.592473	0.358353	0.693492	0.126266	0.276169	0.549864	0.262411	0.293534	0.663093	0.505816	0.156319	0.437751	0.515193	0.171598	0.34624	0.564275	0.556681	1.93003	2.00306	1.23789	4.33242	7.81189	6.65438	2.10546	1.2146	1.87858
CGB8	0.374095	0	0.359446	2.83055	3.7059	1.91576	0.912731	1.07555	0	0.761383	0.469546	0	0.462003	0.11794	0.565418	0.911004	0.507763	0.436969	0.512356	0.154054	0.27507	0.43503	3.53466	6.0285	2.9088	4.31531	4.3466	2.56086	2.09143	1.15771	25.8057	27.8287	28.7325
CGGBP1	47.5624	58.4946	62.6485	77.5567	76.5857	94.7778	75.0074	75.7069	76.5508	60.948	51.1025	47.451	19.7178	54.7732	67.7138	57.0962	63.4895	54.3413	60.4462	68.1699	51.5176	37.0535	47.5332	41.9642	41.6433	32.3207	47.886	44.6848	44.4858	42.5366	43.831	30.3798	38.1018
CGN	4.29081	3.81736	4.32701	4.67996	2.91011	3.04299	2.12202	1.10707	1.52083	0.39086	1.48057	0.488703	0.477557	1.89567	1.12357	2.50168	1.52781	1.66377	1.07524	0.946774	2.41107	2.10216	2.09354	2.50557	1.62602	3.72924	2.33506	2.53724	1.12735	1.26655	2.29379	1.40765	1.06035
CGNL1	1.28439	0.0649818	0.654668	0.153237	0.418172	0.516996	0.31038	0.917609	0.512584	3.39039	1.17571	1.9989	0.223965	0.346954	0.57244	1.10344	1.95971	0.493271	0.435734	0.233828	0.12365	0.247249	0.4502	0.387916	0.824994	0.496694	0.709853	1.02867	1.41367	1.8389	3.2152	1.30016	1.98721
CGREF1	15.9647	13.0274	15.1264	11.1517	13.1719	11.7754	25.6588	15.9332	17.2107	18.0603	10.9754	16.2686	19.0086	16.3791	25.5253	40.034	28.1507	18.0051	9.8089	7.26842	10.7789	22.1715	21.9629	20.3806	20.1982	13.6001	17.1501	10.3021	17.2403	12.6124	24.5898	20.855	20.8828
CGRRF1	12.6661	15.0224	10.4515	12.3073	7.48958	11.7751	10.9232	11.1557	10.7986	6.39223	8.31455	10.7315	8.99043	9.38022	9.32418	9.19028	5.77168	9.9813	11.5498	10.942	13.542	8.25012	11.1932	7.40456	13.1297	13.117	10.8037	11.3098	7.02735	11.2885	9.66044	10.8947	10.6267
CH17-118O6.3	0	0	0.157225	0	0	0	0	0	0.178967	0	0.0572902	0	0	0	0.335799	0	0.400251	0	0.00849997	0.122701	0	0	0.0992978	0	0	0	0	0	0	0	0	0.0861971	0
CH17-118O6.4	0	0	0	0	0	0	0	0	0	0	0	0	0	0	0	0	0	0	0	0	0	0	0	0	0	0	0	0	0	0	0	0	0
CH17-124M20.1	0.0959629	0	0	0	0	0	0.207785	0	0	0	0	0	0	0	0.108861	0	0	0.0527163	0	0	0	0	0	0.128322	0	0	0	0	0	0.0606075	0	0	0.0677886
CH17-125A10.1	0	0	0.260566	0.0051978	0	0.446856	0	8.47644e-08	1.27182e-08	0	0.357543	0.203272	0.0357074	0.383594	0.492753	0	0.227578	0.341163	1.80303	1.95757	1.30818	0.130572	0	0.458374	0.503444	0	0	0.972075	0.237731	0.564929	0	0	0.243368
CH17-128G5.1	0	0	0	0.0613456	0	0	0	0	0	0.0486635	0	0	0	0.0503351	0.0595738	0	0	0	0	0	0	0	0	0	0	0	0	0	0	0	0	0	0
CH17-12M21.1	0	0	0	0	0	0	0	0	0	0.0556382	0	0	0	0	0	0	0	0	0	0	0	0	0	0	0	0	0	0	0	0	0	0	0
CH17-132F21.4	0	0	0	0	0	4.67882	0	0	0	0	0	0	0	0	0	0	0	0	0	0	0	0	0	0	0	0	0	0	0	0	0	0	0
CH17-13I23.1	0	0	0	0.199739	0	0.361067	0	0	0	0.192925	0	0	0	0	0	1.02515	0	0.200036	0.335235	0.260684	0.28577	0.34231	0	0	0.123103	0	0	0	0.352678	0	0.511233	0	0
CH17-13I23.2	0	0	0	0	0	0	0	0.1136	0	0	0	0	0	0	0	0	0	0	0	0	0.0358263	0	0	0	0	0	0.176655	0.151805	0	0	0	0.113344	0.097069
CH17-13I23.3	3.85869	6.2515	16.4087	11.491	12.8455	8.69871	9.5621	13.5053	8.33222	2.88025	1.07194	3.21382	2.69907	9.76978	2.66742	3.04128	3.8762	4.69838	18.9198	23.3717	12.2094	29.1858	31.1395	27.3451	9.48193	23.6527	23.4404	42.5936	49.6713	27.5101	29.2051	26.7523	30.7648
CH17-140K24.5	2.05837	1.84328	2.42046	4.04699	2.40451	8.51867	10.7413	5.81651	12.7636	1.06381	1.50663	1.08087	0	3.16323	4.5202	5.9901	3.32874	2.42609	6.20252	3.57157	2.58623	1.1185	2.48817	3.50897	4.458	4.44257	4.42329	3.54752	2.84431	2.85065	0.266274	0.910338	0.722447
CH17-140K24.8	0	0.40404	0.185903	0.413875	0	1.33892	0	0	1.34936	0.613577	0	0	0	0.369095	0	0	0	0.458812	0.884408	1.08985	1.38768	0	0.274345	0	1.02926	0.797446	0	0	0.633817	0.273305	0	0	0
CH17-164J11.1	0.0367504	0.190711	0	0	0.108959	0.243243	0.256241	0.347466	0.0950568	0.147213	0.0387414	0.0805647	0	0.0717988	0.0362033	0.170794	0.237155	0	0.12003	0.28924	0.0372897	0.131591	0.606096	0.191962	0.087301	0.254007	0	0.432948	0.641286	0.730648	0.292957	0	0.416705
CH17-184J24.1	0	0	0	0.423606	0.270427	0	1.90601	0.194057	0.286036	0.245781	0	0	0	0	0	0.335544	0.259893	0	1.09748	1.92281	0	0	0	0	0	0	0	0	0.846133	0	0	0	0.194611
CH17-184J24.2	0	0	0	0	0	0	0	0	0	0	0	0	0	0	0	0	0	0	0	0	0	0	0	0	0	0	0	0	0	0	0	0	0
CH17-184J24.3	0	0	0	0	0	0	0	0	0	0	0	0	0	0	0	0	0	0	0	0	0	0	0	0	0	0	0	0	0	0	0	0	0
CH17-184J24.4	0	0	0	0	0	0	0	0	0	0	0	0	0	0	0	0	0	0	0	0	0	0	0	0	0	0	0	0	0	0	0	0	0
CH17-184J24.5	0	0	0	0	0	0	0	0	0	0	0	0	0	0	0	0	0	0	0	0	0	0	0	0	0	0	0	0	0	0	0	0	0
CH17-212P11.4	0	0	0	0	0	0	0	0	0	0	0	0	0	0	0	0	0	0	0	0	0	0	0	0	0	0	0	0	0	0	0	0	0
CH17-212P11.5	0	0	0	0	0	0	0	0	0	0	0	0	0	0	0	0	0	0	0	0	0	0	0	0	0	0	0	0	0	0	0	0	0
CH17-212P11.6	0	0	0	0	0	0	0	0	0	0	0	0	0	0	0	0	0	0	0	0	0	0	0	0	0	0	0	0	0	0	0	0	0
CH17-212P11.8	0	0	0	0	0	0	0	0	0	0	0	0	0	0	0	0	0	0	0	0	0	0	0	0	0	0	0	0	0	0	0	0	0
CH17-219N22.1	0	0	0	0	0	0	0	0	0	0	0	0	0	0	0	0	0	0	0	0	0	0	0	0	0	0	0	0	0	0	0	0	0
CH17-220P3.1	0	0	0	0	0	0	0	0	0	0	0	0	0	0	0	0	0	0	0	0	0	0	0	0	0	0	0	0	0	0	0	0	0
CH17-220P3.2	0	0	0	0	0	0	0	0	0	0	0	0	0	0	0	0	0	0	0	0	0	0	0	0	0	0	0	0	0	0	0	0	0
CH17-220P3.3	0	0	0	0	0	0	0	0	0	0	0	0	0	0	0	0	0	0	0	0	0	0	0	0	0	0	0	0	0	0	0	0	0
CH17-223I5.1	0	0	0	0	0	0	0	0	0	0	0	0	0	0	0	0	0	0	0	0	0	0	0	0	0	0	0	0	0	0	0	0	0
CH17-223I5.10	0	0	0	0	0	0	0	0	0	0	0	0	0	0	0	0	0	0	0	0	0	0	0	0	0	0	0	0	0	0	0	0	0
CH17-223I5.7	0	0	0	0	0	0	0	0	0	0	0	0	0	0	0	0	0	0	0	0	0	0	0	0	0	0	0	0	0	0	0	0	0
CH17-224D4.1	0	0	0	0	0	0	0	0	0	0	0	0	0	0	0	0	0	0	0	0	0	0	0	0	0	0	0	0	0	0	0	0	0
CH17-224D4.2	0	0	0	0.284634	0	0	0	0	0	0	0	0	0	0	0.272643	0	0	0	0.202607	0	0	0	0	0	0	0	0	0.328603	0	0	0	0	0
CH17-232I21.1	0	0	0	0	0	0	0	0	0	0	0	0	0	0	0	0	0	0	0	0	0	0	0	0	0	0	0	0	0	0	0	0	0
CH17-248H7.2	4.75863	0	0	0	0	0	0	0	7.21392	0	0	0	0	0	5.34264	0	0	0	0	0	0	0	0	0	0	0	0	0	0	4.24626	0	0	0
CH17-248H7.3	0	0	0	0	0	0	0	0	0	0	0	0	0	0	0	0	0	0	0	0	0	0	0	0	0	0	0	0	0	0	0	0	0
CH17-258A22.4	26.069	26.2894	27.0993	36.1494	37.1528	41.3652	29.1859	30.7769	33.8362	32.7485	21.4315	22.4467	13.2464	22.5471	33.6201	34.4171	37.7122	25.1934	20.856	22.3173	15.8515	15.674	19.1248	16.8169	30.7351	39.7572	28.3041	40.7748	31.0183	32.32	28.4434	23.9567	29.6557
CH17-260O16.1	0	0	0	1.77624	0	1.81513	3.13	2.87472	3.24558	0.770448	0	0.722486	0	1.86735	2.74694	3.63166	2.15744	1.24165	1.14838	2.29242	1.18995	1.02564	1.83223	0	0.977878	0.768962	0.527026	0.802438	0.751648	2.25022	0.57531	0.264886	0.398606
CH17-262H11.1	0	0	0	0	0	0	0	0	0	0	0	0	0	0	0	0.342196	0	0	0	0	0	0	0	0	0	0	0	0	0	0	0	0	0
CH17-262O2.1	0.0612248	0	0	0	0	0	0.269312	0	0	0	0	0	0	0	0	0	0	0	0	0	0	0	0	0	0	0.120813	0.0809832	0	0	0.0487683	0	0.204639	0.0448619
CH17-262O2.2	0	0	0	0	0	0	0	0	0	0	0	0	0	0	0	0	0	0	0	0	0	0	0	0	0	0	0	0	0	0	0	0	0
CH17-264B6.3	0	0.586418	0	0	0	0	0	0.000170986	0	0	0	0	0	0	0	0	0	0	0	0	0	0	0	0	0.000237133	0	0	0	2.46772e-07	0	0	0	0
CH17-264B6.4	4.15438	0.201454	1.02328	6.12429	6.73178	9.73376	8.84553	11.1629	9.54655	6.44604	2.32939	4.81101	1.7253	6.15518	10.183	12.9302	9.14383	3.44701	16.3194	20.6239	7.82721	0.90061	3.42971	2.9667	3.4341	7.92073	4.36192	6.30434	8.59408	8.38645	7.42085	4.36758	6.26698
CH17-270A2.2	0.34351	0.908735	0.509657	0.938709	0.28326	1.31393	0.197357	0.374044	0.491967	1.64036	0.544991	0.742215	0	0.420298	0.664124	1.65133	0.357828	0.459474	0.8578	1.13391	0.344461	0.392349	0.737139	0.703599	0.442084	0.175449	0.115716	0.808394	0.554573	0.960782	0.0769	0.818565	0.57277
CH17-296N19.1	7.15585	4.2229	5.34402	4.12466	1.93977	2.79613	0.813809	0.604979	0.157323	5.40602	3.93793	3.30735	0	1.9775	0.36043	6.78059	5.55363	3.32335	1.88285	1.74259	7.21465	0.557475	0.351386	0.857273	0.934362	2.95994	0.895624	0.286338	0	0.470405	1.4708	0.401052	0
CH17-333M13.1	0	0	0	0.0647261	0	0	0	0	0	0	0	0	0	0	0	0	0	0.0298037	0	0	0	0	0	0	0	0	0.0790058	0	0	0	0	0	0
CH17-333M13.2	0	0	0	0	3.37234	0	0	0	2.05254e-07	2.22412	0	0	0	0	0	0	0	0	0	0	0	0	0	0	0	0	0	0	0	0	0	0	0
CH17-360D5.1	0	0	0.0936732	0.0393074	0.0582289	0.0474013	0.0902977	0	0	0	0	0.0338842	0	0	0.019133	0	0	0	0.0839581	0	0	0.309093	0.392743	0.19628	0.409922	0.591616	0.853983	0.392296	0.330958	0.527469	1.24516	0.513869	0.875377
CH17-385C13.2	0	0	0	0	0	0	0	0	0	0	0	0.0340838	0	0	0	0	0	0	0	0	0	0	0	0	0	0	0	0	0	0	0	0	0
CH17-38B12.4	0.328192	0	0.0982914	0.330778	0.0908322	0.199055	0	0.143951	0.190579	0.196017	0	0.641466	0.0491805	0.338183	0.401359	0	0.115401	0.0541965	0.117902	0.320686	0.248832	0.188005	0	0.121963	0.342026	0.0854184	0.0558287	0.096284	0.264132	0.259978	0	0.216309	0.308398
CH17-39B16.1	0.707705	0.722451	0.948506	0	0	0.450236	0	0	0.633621	1.11551	0.330519	0	0	0	0.485968	2.30593	0	0	0	0	0	0	1.16928	0	0.248822	0.53702	0.907789	1.77043	1.98055	0.413221	0.248144	0.366037	0.592167
CH17-39B16.2	0	0	0	0	0	0	0	0	0	0	0	0	0	0	0	0	0	0	0	0	0	0	0	0	0	0	0	0	0	0	0	0	0
CH17-39B16.5	0	0.309949	0	0	0.478359	0	0	0	0.348778	0	0	0	0	0	0	0	0	0	0	0.347479	0	0	0	0.448376	0	0	0	0	0	0	0	0	0.246175
CH17-431G21.1	0	0	0	0.882128	0	0	5.76477	0.971065	0	0	0	0	0.385531	0	0	1.88723	3.03872e-05	0	0.103432	3.06662	1.55323	0	0	0	1.11401	0	0	0	0	0	0	0	0
CH17-472G23.1	0	0	0	0.319416	0.118874	0.263262	0.262635	0.289321	0.362828	0	0.0803881	0	0	0	0.110067	0.129026	0	0.140922	0.295569	0.100461	0	0.165231	0	0	0	0	0	0	0.108459	0	0	0	0
CH17-472G23.2	15.993	15.8002	12.5943	30.4606	28.7676	29.0149	42.9411	46.544	47.0574	41.3549	28.4949	26.1404	32.2907	24.5479	19.9982	28.7342	25.7294	21.4304	53.2238	61.4263	38.8139	38.5783	29.0848	37.3927	27.9556	28.144	29.7254	35.3108	29.9823	28.8246	32.7171	44.2103	30.0447
CH17-472G23.4	2.73318	2.62209	2.88757	5.11839	4.23643	7.37823	10.2473	12.6969	10.7635	5.87386	1.58687	3.029	0.333102	2.73667	4.03686	4.66898	5.21404	2.89583	3.68617	3.22245	2.48047	3.11712	5.14853	3.62231	3.27085	5.11563	3.48725	4.04865	5.093	4.75317	3.39749	2.52862	3.0419
CH17-478G19.2	5.65822e-07	0.560604	0.668217	0.333092	0	0.553472	0.425535	0.298607	0.811952	0.29911	0.53337	0.629868	0	0.45483	0.824225	0.43361	0.538548	0.115109	0.948556	1.7362	0.689676	2.09285e-05	2.22702e-06	0.516639	2.03069e-05	0.362616	0.470452	0.631904	0.733306	0.687703	1.47403e-05	0	0.134433
CH17-53B9.2	1.67337	3.76682	1.75102	2.41256	2.29045	2.26203	0.370597	1.82282	1.1174	0.379545	1.25604	0.415728	0.0954813	0.663257	1.56796	1.86231	1.57908	1.28396	0.126696	0.620631	0	0.96727	0.873836	0.118567	8.96617	11.9808	10.5298	0.381548	0.527787	0.383222	0.732363	0.279139	0.239229
CH17-53B9.4	0.423519	0.426781	0	0	0	0	0	1.13788	0	0	0	0	0	0	0	0	0	0	0	0	0	0	0	0	0	0	0	0	0	1.01931	0	0	0
CH17-5A7.1	9.80362	21.8608	15.0593	14.2643	22.6422	10.8597	39.3365	32.4042	30.1022	38.4925	11.1488	29.674	45.3723	21.5547	37.9126	36.8008	45.6951	13.85	22.0351	21.5924	24.1271	18.3766	27.677	25.8368	11.1671	25.1803	18.832	29.5222	29.2484	30.9975	7.4993	13.3277	10.7927
CH17-60O17.1	0	0	0	0	0	0	0	0	0	0	0	0	0	0	0	0	0	0	0	0	0	0	0	0	0	0	0	0	0	0	0	0	0
CH17-60O17.4	0	0	0	0	0	0	0	0	0	0	0	0	0	0	0	0	0	0	0	0	0	0	0	0	0	0	0	0	0	0	0	0	0
CH17-60O17.5	0	0	0	0	0	0	0	0	0	0	0	0	0	0	0	0	0	0	0	0	0	0	0	0	0	0	0	0	0	0	0	0	0
CH17-60O17.6	0	0	0	0	0	0	0	0	0	0	0	0	0	0	0	0	0	0	0	0	0	0	0	0	0	0	0	0	0	0	0	0	0
CH17-60O17.7	0	0	0	0	0	0	0	0	0	0	0	0	0	0	0	0	0	0	0	0	0	0	0	0	0	0	0	0	0	0	0	0	0
CH17-64J14.4	1.74507	1.60455	2.02685	3.15619	1.18083	2.94761	2.38903	4.40127	3.28473	5.41457	1.61172	3.02265	0.361553	2.26692	5.6264	6.01951	5.66106	1.53555	3.08995	2.71519	1.19135	1.45717	2.56875	1.81203	2.25091	3.49901	2.04653	2.62931	4.02156	4.21474	2.63939	1.51249	2.14239
CH17-64J14.6	0	0	0.834563	0.246656	0.247204	0.58895	0	1.2019	0	1.18227	0	0.449302	0	0.182936	0.47146	0.782786	0.31015	0.141662	0.188798	0.22845	0.219391	0.309166	0	0	0.233362	0.258979	0.309633	0.597645	0	0.419777	0.593568	0.531839	0.170617
CH17-78J1.1	0	0	0	0	0	0	0	0	0.220608	0.14931	0	0	0	0	0	0.661785	0	0	0.543475	0	0.19083	0	0.147597	0.140215	0.79063	0	0.258641	0.442665	0	0.14778	0.43	0.209014	0.423792
CH17-8C20.4	0	1.96273	1.13994	5.81059	5.20925	8.51962	4.45375	6.84891	6.77076	2.92238	0	2.46555	1.69406	6.9788	6.49466	1.08925	0	1.26461	7.34654	5.4442	0.988974	2.73277	5.15595	3.55681	0.984838	5.05003	2.6724	8.66501	6.22257	3.54766	1.59085	1.656	2.84498
CH17-8C20.5	0	0	0	0	0	0	0	0	0	0	0	0	0	0	0	0	0	0	0	0	0	0	0	0	0	0	0	0	0.000108067	0	0	0	0
CH25H	0	0	0	0	0	0	0	0	0	0	0	0	0	0	0	0	0	0	0	0	0	0	0	0	0	0	0	0	0	0	0	0	0
CH507-145C22.2	0	0	0.26801	0	0.58374	0.214329	0	0	0	0.12005	0.118693	0	0	0	0	0.174874	0	0.0497455	0	0	0.0761739	0	0.0589511	0	0.0784974	0.0783984	0.102487	0	0	0	0	0	0.0566527
CH507-152C13.3	0	0	0	0	0	0.0746753	0	0	0	0	0	0	0	0	0	0	0	0	0	0.265208	0	0	0	0.0893236	0	0	0	0	0.128952	0	0	0	0
CH507-152C13.4	0	0	0	0	0	0.806715	0	0	0	0	0	0	0	0	0.32322	0	0	0	0	0.322247	0	0	0	0	0.350122	0.352015	0	0.388721	0	0	0	0	0.249349
CH507-154B10.3	0	0	0	0	0	0	0	0	0	0	0	0	0	0	0	0	0	0	0	0	0	0	0	0	0	0	0	0	0	0	0	0	0
CH507-210P18.3	0.0686973	0	0	0	0	0.0273057	0	0	0	0	0	0	0	0	0.0331397	0	0	0	0	0	0	0	0	0	0	0	0	0	0	0	0	0	0
CH507-216K13.1	0.318799	0.16345	0.377829	3.3188	4.06271	4.90827	1.83891	3.4788	5.30024	0.125566	0.24931	0.61786	2.27553	1.30213	2.29716	1.73803	1.99184	0.421152	4.99941	7.37996	1.28123	0.310283	0.991116	1.17671	0.994064	0.829229	1.08362	2.32198	2.32301	2.15142	1.85236	0.96967	3.43395
CH507-236L23.2	0.504523	0.35868	0.529657	0.764167	0.663984	0.852711	0.950119	0.553204	0.62207	0.226301	0.372737	0.082217	0	0.130095	0	0.513121	0.445517	0.332855	2.50009	3.14064	1.4278	0.482822	0.346157	0.257923	0.460511	0.131178	0.300413	0.33428	0.46567	0.642064	0.250356	0.0277553	0.0711944
CH507-236L23.4	0	0	0	0	0	0	0	0	0	0	0	0	0	0	0	0	0	0	0	0	0	0	0	0	0	0	0	0	0	0	0	0	0
CH507-236L23.5	0	0	0	0	0	0.200524	0	0	0	0	0	0	0	0	0	0	0	0	0.0718381	0	0	0	0	0	0	0	0.0680905	0	0	0	0	0	0
CH507-254M2.4	0	0	0.00429617	0	0	0	0	0.0999751	0	0	0	0	0	0	0	0	0	0	0	0	0	0	0	0	0	0	0	0.26728	0	0	0	0	0
CH507-254M2.5	0	0	0	0	0.100812	0	0	0	0	0	0	0	0	0	0	0	0	0	0	0.0889555	0	0	0	0	0	0	0	0	0	0	0	0	0
CH507-254M2.6	0.373849	0	6.30024e-05	0.301622	0.000347784	3.81134e-05	0	0	0	5.45912e-06	1.24557e-05	0	0	0	0	1.96894e-05	0	7.38638e-07	0	0	1.90477e-06	0	2.30423e-06	0	6.80888e-06	1.13092e-05	8.42312e-06	0	0	0	0	0	8.99943e-06
CH507-338C24.2	0.504523	0.35868	0.529657	0.764167	0.663984	0.852711	0.950119	0.553204	0.62207	0.226301	0.372737	0.082217	0	0.130095	0	0.513121	0.445517	0.332855	2.50009	3.14064	1.4278	0.482822	0.346157	0.257923	0.460511	0.131178	0.300413	0.33428	0.46567	0.642064	0.250356	0.0277553	0.0711944
CH507-396I9.3	0	0	0.0437429	0.0367827	0	0.177153	0.0845737	0.12803	0.211801	0.0290755	0.0287457	0	0	0	0.121843	0.127034	0.205478	0	0.0786439	0.142726	0.0368926	0	0	0.0271252	0	0.113904	0.0248155	0.128483	0.089855	0.0289365	0	0.0641794	0
CH507-396I9.7	0.254006	0.107264	0.23824	0.6986	0.503678	1.51239	3.01659	1.74049	2.13158	0.880834	0.228102	0.567783	0	0.338445	1.3292	2.4881	1.87957	0.238342	2.04234	1.66073	0.462291	0.25407	0.837205	0.3893	0.205859	0.750852	0.288699	0.480384	0.932272	1.03041	0.640874	0	0.547276
CH507-42P11.1	0.597924	0.492468	1.11902	0.950577	1.69065	1.70066	3.81357	4.24432	4.949	0.287151	0.999708	0.102535	0.208573	1.06516	0.677495	0.138038	0	0.159398	6.87997	6.07454	3.19037	1.93888	2.1084	3.1357	1.24291	0.376164	1.29163	2.87369	2.91819	2.73538	1.42577	2.15409	1.74676
CH507-42P11.2	1.66786	0	0.982283	0.921393	0	0	2.00753	0	2.02455	0	0	0.576166	0	0.661365	0.542424	0	2.81576	0.364218	0.0113361	1.26944	0.291028	0	1.88671	0	0	8.8502	2.6921	0	0	2.58102	2.18081	1.33054	4.1732
CH507-42P11.8	1.38676	1.45279	2.04096	0.913462	0.55618	0.715978	0.574474	0.462442	0.482197	2.06784	1.49632	1.98097	0.322693	0.903729	1.25101	1.0263	1.30079	0.967975	0.396444	0.524464	1.11063	1.31584	1.7308	1.80292	3.92242	8.12004	3.81042	1.9147	3.0126	2.61738	2.18571	4.61056	2.83221
CH507-9B2.1	0.489052	0.477405	0.476558	0.111254	0.116763	0.11218	0.165038	0	0	1.39249	0.365826	0.721071	0.248539	0.199381	0.45329	1.21427	0.768304	0.692546	0.102596	0.240783	0.383539	0.145172	0.258131	0.177943	0.54451	0.64745	0.369624	0.277874	0.332736	0.123117	0.680146	0.162494	0.441776
CH507-9B2.2	0	0	0	0	0	0	0	0	0	0	0	0	0	0	0	0.226735	0	0	0	0	0	0	0	0	0	0	0	0.227445	0.832147	0	0	0	0.210895
CH507-9B2.3	46.0386	47.964	47.9085	47.8969	53.517	45.7431	64.3675	53.4604	53.9549	55.6787	41.8963	43.2351	52.0572	47.1627	48.5011	51.6388	58.3396	55.6858	43.43	52.3975	57.4028	43.3782	38.9417	44.0914	54.9764	65.6557	56.1767	57.8163	60.448	51.2551	58.945	55.2606	59.8569
CH507-9B2.4	0.509655	3.42595	3.16859	0.799309	0	1.31509	0	0.627169	0	1.21369	1.40387	0	0	2.99125	2.03257	0.535051	0.870169	2.46973	1.35022	0.909254	3.42817	2.66128	2.62062	2.64469	1.96396	2.90827	1.83848	1.3541	4.03265	4.35131	0.414992	1.63629	0.446595
CH507-9B2.5	20.013	20.1748	19.4472	8.52002	8.59413	8.76	14.4001	10.5757	13.8694	14.8411	16.9792	19.1524	4.96789	16.6859	17.606	16.9749	15.5849	16.1051	6.47117	7.37804	12.0326	12.1839	15.4944	14.4121	15.9455	20.5451	12.8034	9.05048	12.4936	10.8971	11.5042	17.154	12.3859
CH507-9B2.9	1.76599	3.64275	2.60937	2.23143	2.45192	3.31225	6.05272	6.106	5.43596	4.22725	4.19317	6.59246	2.99159	3.26292	4.27407	3.41776	5.38817	2.53402	5.59465	4.61596	2.33277	3.59889	4.58209	3.16504	3.47951	4.84024	3.475	4.36995	7.67746	5.29547	2.725	2.68917	1.60645
CHAC1	4.54862	5.38091	5.717	4.56047	5.21085	1.98919	3.63292	2.44017	2.20055	1.98119	8.55216	3.37369	5.03356	22.4792	4.89517	2.05256	2.75138	12.6448	7.33383	6.21508	108.218	17.5348	14.7736	18.8584	9.15738	14.4691	5.83402	14.4468	10.2202	10.0674	15.4735	33.5824	18.6531
CHAC2	15.1751	17.2715	17.5158	12.1964	13.778	10.2473	6.30033	5.49882	6.04956	4.55887	18.3654	10.1755	3.14088	13.28	10.8809	5.33924	5.08611	12.3282	7.81104	7.4437	19.6948	18.8752	17.3707	18.8143	18.3712	12.5726	20.0533	11.5301	10.7232	10.6246	13.2671	16.9062	13.5753
CHAD	0.0807834	0.167628	0.535437	0.735387	1.20503	0.853908	0.557386	0.52714	0.368923	1.6911	0.46094	0.528268	0.183977	0.100362	0.119305	0.797747	1.12362	0.325472	0.290891	0.317724	0	0.208052	0.158558	0.120522	0.674478	0.497512	0.90732	1.43019	2.78037	1.76405	0.57219	0	0.335711
CHADL	0.273421	0.342438	0.444211	4.95699	5.14811	7.45399	13.1972	10.2012	9.02999	0.591645	0.347994	0.212087	3.73706	1.89443	1.10305	2.69895	1.93322	1.68398	0.852954	0.183983	0.189625	0.103064	0.610461	0.318766	0.115301	0.158518	0.165443	0.228393	0.446026	0.170033	0.0538506	0.161402	0.414519
CHAF1A	49.4902	50.6533	52.5353	8.41034	10.2099	7.57764	17.8771	16.0062	13.7558	39.9702	43.6461	43.5476	16.4352	26.8512	26.8767	21.3239	22.1835	34.9899	8.77715	5.54143	31.7062	31.0224	29.0298	27.9173	37.3957	31.8367	29.8159	19.9792	24.2139	23.1223	12.9532	23.2051	15.2627
CHAF1B	9.22642	12.7008	11.61	3.60723	3.70411	4.33013	3.91616	3.39183	3.2352	8.62873	10.0041	8.66204	4.47834	6.0499	5.80155	4.72179	5.6833	9.25943	3.64219	3.53331	14.782	7.53848	8.41485	6.70636	8.4182	8.46736	8.79454	5.40046	6.34049	5.51504	5.67274	6.46098	6.84491
CHAMP1	41.3711	41.6873	44.0653	22.6427	30.0124	20.8761	18.6582	18.1315	16.4039	18.5027	43.4593	32.7975	8.21194	22.9028	22.3234	20.1522	21.2927	33.1762	25.1536	24.6758	42.8332	31.235	33.6812	31.8132	22.2202	17.6019	21.8635	26.5322	22.6584	23.4985	19.6229	22.8949	19.4024
CHAT	0	0	0	0	0	0	0	0	0	0	0	0	0	0	0	0	0	0	0	0	0	0.0501051	0.0255323	0	0	0	0	0	0.781587	0	0	0.0287692	0
CHCHD1	38.0573	43.3554	43.3706	27.0184	44.1037	35.8568	31.3271	36.658	36.6122	19.9716	35.2743	28.9575	57.9943	36.153	29.5647	19.2598	17.8815	38.7897	26.5573	28.2869	32.7314	50.5456	45.0251	46.3116	47.0841	30.6112	55.3215	39.292	41.1361	38.1817	42.3617	47.0663	44.3616
CHCHD10	35.2496	38.3527	28.4698	50.0073	58.7398	32.2255	42.7195	34.9545	24.0046	38.6117	49.07	48.3347	155.167	60.2067	46.153	41.7268	41.2159	57.5364	68.6843	68.8631	101.179	75.2462	52.0751	42.3601	92.2892	83.6299	104.363	66.609	106.506	83.1904	98.3477	78.5846	87.0021
CHCHD2	578.122	620.734	620.927	471.878	542.347	408.064	372.498	390.611	392.966	214.233	676.816	438.489	587.255	560.321	341.321	201.286	234.706	645.648	498.835	537.843	901.824	610.535	477.742	577.669	595.042	371.537	618.538	493.363	497.145	476.714	485.002	740.349	579.021
CHCHD2P1	0	0	0	0	0	0	0	0	0	0	0	0	0	0	0	0	0	0	0	0	0	0	0	0	0	0	0	0	0	0	0	0	0
CHCHD2P11	0	0	0	0	0	0	0	0	0	0	0	0.202889	0	0	0.226762	0	0	0	0	0	0.236624	0	0	0.173699	0	0	0	0	0	0.364387	0	0	0
CHCHD2P2	0	0	0	0	0.98025	0	0	0	0	0	0	0	0.26027	0	0	0	0	0	0.637262	0	0	0	0	0.663208	0	0	0	0	0.483396	0.341404	0	0.387394	0.332474
CHCHD2P3	0	0	0	0	0	0	0	0	0	0	0	0	0	0	0	0	0	0	0	0	0	0	0	0	0	0	0	0	0	0	0	0	0
CHCHD2P4	0	0	0	0	0	0	0	0	0	0	0	0	0	0	0	0	0	0	0	0	0	0	0	0	0	0	0	0	0	0	0	0	0
CHCHD2P5	0	0	0	0	0	0	0	0	0	0	0	0	0	0	0	0	0	0	0	0	0	0	0	0	0	0	0	0	0	0.228622	0	0	0
CHCHD2P6	0	0.25033	0.289262	0.980031	0.804466	0.780698	3.40864	1.93056	1.1423	0.573716	0	0.210836	0.142331	0.59766	0	0.858752	0	0.32512	0.87436	0.235216	0	0.182689	0	0.540921	0.509699	0.256943	0	0.28384	0.521603	1.13587	0.63882	0	0.362959
CHCHD2P7	0	0	0	0	0	0	0	0	0	0	0	0	0	0	0	0	0	0	0	0	0	0	0	0	0	0	0	0	0	0	0	0	0
CHCHD2P8	0	0	0	0	0	0	0	0	0	0	0	0	0	0	0	0	0	0	0	0	0	0	0	0	0	0	0	0	0	0	0	0	0
CHCHD2P9	0	0	0	0.237958	0	0.189046	0	0	0.552729	0	0.184872	0	0	0	0	0	0	0.157296	0	0.228325	0	0	0	0.174584	0	0	0.323508	0	0.253104	0	0	0	0
CHCHD3	73.8194	82.1382	85.8677	41.0971	49.6696	39.2603	43.5692	49.324	55.528	24.3725	77.1531	47.083	28.213	67.1249	48.4427	26.4534	26.8324	68.426	56.8339	58.6179	117.184	56.6068	52.6888	63.2981	82.4841	60.7895	84.2916	46.8056	50.2867	48.4471	57.1624	72.6882	61.665
CHCHD3P1	0	0	0	0	0	0	0	0.113365	0	0	0	0	0	0.212545	0.377719	0	0	0	0	0.377279	0	0	0	0	0	0	0	0	0	0	0	0	0
CHCHD3P2	0.140407	0	0	0	0.154374	0	0	0.122727	0	0	0	0	0	0	0	0	0	0	0	0	0	0	0.218587	0	0	0	0.0954682	0	0	0	0	0.122341	0.104802
CHCHD3P3	0	0	0	0	0	0	0	0	0	0	0	0	0	0	0	0	0	0	0	0	0	0	0	0	0	0	0	0	0	0	0	0	0
CHCHD4	28.1094	28.9052	28.9335	13.7566	17.0883	12.3813	19.2154	15.5394	15.6052	15.5079	31.1171	20.0998	14.644	25.8937	19.8773	11.8525	11.1008	27.8348	21.4061	19.8622	42.9313	46.2614	40.9306	39.0372	26.492	18.8993	28.3573	17.5264	18.3015	20.4008	21.5464	26.7208	25.2236
CHCHD4P2	0	0	0	0	0	0	0	0	0	0	0	0	0	0	0	0	0	0	0.194206	0	0	0	0	0	0	0	0	0	0	0	0	0	0
CHCHD4P3	3.38878	1.09408	0	0	1.21326	2.1129	0.337791	0.0891675	1.02517	2.35372	1.44827	0	0	1.49309	0	2.29416	8.01035	0	1.74805	1.35238	0.858885	0	0	0	0	0.0692022	0.425037	1.24709	1.52185	0	2.34033e-06	0.00718638	0.0758981
CHCHD4P4	0	0	0	0	0	0	0	0	0	0	0	0	0	0.351566	0	0	0	0.288041	0.30736	0	0	0	0	0	0	0	0	0	0	0	0	0	0
CHCHD4P5	0	0	0	0	0	0	0	0	0	0	0	0	0	0	0.254189	0	0	0	0	0	0	0.393766	0.205149	0.194962	0	0	0	0.613129	0	0	0	0.228465	0.391864
CHCHD5	28.9038	27.8898	23.1246	35.749	48.3404	41.2571	23.2148	24.9038	25.5846	17.2146	32.6409	25.0855	55.2175	26.8853	19.9937	18.1863	20.1083	33.8907	32.456	34.1326	29.0843	29.0223	21.3047	21.26	21.8528	15.5827	29.8787	31.0532	26.7622	32.4945	26.1945	26.1239	32.7872
CHCHD6	18.0514	19.0712	18.7045	17.2693	18.9816	11.6705	12.6523	10.8448	12.0191	14.7558	21.0114	17.3894	25.9588	14.4051	15.7449	11.5558	12.2264	18.2154	11.0736	12.8	21.1366	21.913	18.3217	18.4395	20.2289	22.3338	24.0843	19.5758	28.1645	23.5075	12.3088	18.2235	15.1067
CHCHD7	41.1729	42.8426	44.9762	41.4127	52.2205	42.4543	35.9482	37.6974	40.3466	32.2102	35.4991	24.4025	50.1598	45.0512	45.2774	23.7737	26.9326	32.9577	40.4122	39.4793	56.9998	63.5973	59.9548	58.3821	63.3441	61.2782	68.2388	71.1578	67.6142	62.3353	58.206	82.2332	59.734
CHD1	46.4132	41.1177	55.9431	25.7413	23.6118	23.839	36.2743	29.8967	41.2774	74.5606	43.6649	59.2967	11.8802	36.9505	57.9445	61.6705	57.7899	39.4993	35.1449	31.5847	34.4476	33.7838	37.9851	39.1112	32.9859	44.859	32.1391	26.6887	27.9054	30.0238	23.2813	25.9669	23.7824
CHD1L	62.78	67.6869	67.6064	37.8006	39.281	40.3243	53.82	54.0832	60.0249	99.0402	52.3347	65.1492	25.0899	58.2234	79.7909	62.6095	64.9503	44.5352	33.7078	34.7117	53.004	53.6341	56.1855	55.2033	36.0082	53.6308	42.4958	54.9115	60.26	52.4744	55.0482	59.7344	53.1686
CHD2	42.8639	32.4303	29.6869	43.9029	36.2077	46.7352	65.645	60.701	56.7519	45.6978	31.7659	34.2037	9.6285	32.3775	43.7667	54.0717	79.3713	30.2051	38.2011	55.31	32.1329	26.2665	33.013	30.8633	20.5446	33.0808	23.8718	66.5244	39.5081	35.2204	36.0198	25.1416	30.2411
CHD3	47.0698	45.9473	47.5009	119.186	100.915	127.916	56.386	59.1357	75.5086	69.5448	43.4356	58.3007	42.748	49.8422	55.7341	72.2129	88.2626	54.5393	61.7216	73.2002	43.1713	28.4307	29.7044	28.5377	57.8706	74.0967	58.5665	81.6533	72.6195	70.249	45.7697	35.6085	47.7656
CHD4	21.9928	14.1808	15.7454	26.2977	12.1471	29.2106	22.0721	6.14071	23.8395	8.22346	2.47993	5.46151	3.35135	4.11429	6.66757	10.2247	9.99484	8.45838	7.55503	4.17089	3.60482	3.07478	2.73724	2.12319	16.3541	4.39766	7.30906	6.2782	2.47513	2.08402	4.21613	1.15756	5.57965
CHD5	0.171635	0.234151	0.041531	0.205472	0.18802	0.579327	0.395776	0.391248	0.069088	2.94207	0.260584	1.35237	0.0171056	0.0572475	0.192251	0.602683	0.649337	0.38261	0.203112	0.21585	0.0556329	0.0551128	0.133259	0.154084	0.0770901	0.06651	0.0101083	0.101333	0.236752	0.14809	0.132715	0.0623247	0.0546246
CHD6	19.9493	19.6366	20.7934	28.8305	20.7463	29.5658	21.7654	19.1709	20.0495	27.7708	17.7324	21.9159	2.29105	13.2376	16.7778	23.938	27.3588	17.7313	9.89672	10.8078	9.47871	8.26665	9.97588	9.30171	15.3375	14.6336	14.1713	15.1926	13.6233	13.6673	10.7564	8.11106	11.082
CHD7	20.5893	17.3803	20.8699	13.4985	10.38	13.438	18.697	21.3812	17.6982	23.2161	16.6986	21.6729	2.04067	17.4118	18.5918	16.43	24.0968	8.35237	11.0963	13.38	11.6139	11.6018	14.682	11.1427	12.1214	22.2215	13.714	10.8053	9.64919	10.4116	8.27404	9.97971	7.45649
CHD8	26.3409	24.8404	22.592	26.4001	28.2776	26.3318	37.4335	33.593	25.8293	28.1135	28.9348	29.6601	34.5232	29.111	33.0453	29.4128	32.0909	22.7464	38.3626	41.9881	25.0761	30.6823	33.1647	28.2165	27.3515	32.3551	17.2107	42.1392	50.1142	48.0174	26.0118	30.6002	28.2302
CHD9	32.438	32.4955	34.1784	40.1529	34.8811	37.2452	35.3902	32.0791	33.8604	27.3722	24.0833	26.3715	7.44909	31.0823	36.0145	32.0743	35.9199	29.3524	33.0972	24.1879	25.8198	16.5988	22.5908	26.0856	18.5159	29.724	22.2699	34.3956	33.1903	26.5285	15.4688	18.4879	16.048
CHDH	0.0855344	0.0636004	0.0444513	0.166672	0.184536	0.257955	0.112243	0.146941	0.111092	0.0935204	0.0410067	0.1248	0.0472091	0.0808981	0.111597	0.0836515	0.260458	0.0687652	0.110766	0.226699	0.0440787	0.0243836	0.0998783	0.0550673	0.0409911	0.110592	0.00680914	0.14835	0.0876493	0.05646	0.0613517	0.0435913	0.0400292
CHEK1	59.2315	64.2636	63.9122	25.9176	29.0116	30.6722	13.0685	10.2899	9.14187	39.0807	61.5134	49.5931	21.1781	38.8619	30.573	21.1652	26.3116	47.4233	17.6961	25.4739	50.589	35.9914	39.8983	44.486	47.4223	36.1334	43.8443	34.5049	34.6652	33.0708	45.7349	45.3377	48.691
CHEK2	20.7368	18.5793	26.1779	12.9594	11.2961	9.63748	14.1179	14.8234	12.5623	29.3178	21.3342	22.1699	33.2409	20.8481	26.1064	29.2686	24.9216	23.6578	13.6597	7.98496	13.2141	18.0545	17.3747	19.9757	20.2011	24.2123	19.9308	18.3936	20.2211	20.0913	19.2107	19.3013	14.9124
CHEK2P2	3.30562	3.68145	3.50065	4.3127	2.16398	3.31166	3.85213	3.46595	2.59734	2.52113	1.53957	2.38847	1.63926	1.79949	1.19032	5.12413	4.71852	3.70146	2.79246	3.61959	3.16028	2.20234	1.52987	1.724	5.18724	5.92991	4.47093	7.83658	6.27843	6.16335	4.97154	4.66112	4.02555
CHEK2P3	0	0	0	0	0	0	0	0	0	0	0	0	0	0	0	0	0	0	0	0	0	0	0	0	0	0	0	0	0	0	0	0	0
CHEK2P4	0	0	0	0	0	0	0	0	0	0	0	0	0	0	0	0	0	0	0	0	0	0	0	0	0	0	0	0	0	0	0	0	0
CHEK2P5	0	0	0	0	0	0	0	0	0	0	0	0	0	0	0	0	0	0	0	0	0	0	0	0	0	0	0	0	0	0	0	0	0
CHERP	76.1068	87.5472	89.7992	54.521	53.3819	55.8793	97.9316	78.9329	83.3251	91.7345	72.3577	84.5663	22.487	75.869	77.1987	72.3867	84.56	71.0148	48.4826	51.2729	55.2269	62.7437	77.7973	71.1232	68.373	86.08	60.5609	60.6865	68.6382	71.7412	49.426	68.5773	50.8115
CHFR	30.047	36.5075	37.3944	45.5517	42.9773	57.4537	70.5188	70.6097	83.4454	44.3465	26.4953	27.9201	9.73957	38.0951	40.5357	41.6597	42.9321	26.4208	37.9961	33.9363	26.5888	17.3334	20.2229	21.073	36.8878	40.4254	34.7344	40.574	44.3894	41.4787	35.6045	36.8004	30.7737
CHGA	0.271453	0.23969	0.590526	0.463267	0.191893	0.616034	0.201528	0.438127	0.214327	0.0390012	0.212147	0.231507	0.0883942	0.263244	1.09908	0.208605	0.696835	0.482647	1.27249	0.279954	0.0878818	0	0.287085	0.0667334	0.187222	0	0	0.105368	0.0359834	0.0388588	0	0.122612	0
CHGB	3.5157	2.28437	2.80941	1.98956	1.93558	2.67601	1.44488	1.15367	0.836421	2.831	3.02713	2.96308	0.981557	0.844278	1.28668	1.24612	1.09556	0.998274	1.26398	1.09306	1.00746	0.670295	0.82812	0.719356	0.662211	1.23256	0.591385	1.69571	1.72737	1.76855	1.43041	0.825013	1.03363
CHI3L1	0.0845239	0.225551	0.228596	0.299364	0.109349	0.189154	0.252091	0.133702	0.252171	0.268314	0.121347	0.293013	0	0	0.106976	0.127516	0.158775	0.0958565	0.0783661	0.0712427	0.0733725	0.259585	0.144496	0.123633	1.02152	0.434717	2.35743	2.17648	3.11713	6.47285	4.64597	0.514371	2.85311
CHI3L2	1.85388	2.09464	2.62958	11.9063	14.2171	13.2079	8.24482	10.8443	9.37538	1.13717	1.82652	1.27936	0.639788	5.58627	2.56613	1.16718	0.96634	0.720547	2.33297	3.3314	1.01273	1.15997	1.09575	0.904051	1.91424	2.0181	1.39536	1.13568	0.133764	0.42894	2.9885	2.44734	2.41804
CHIA	0	0	0	0.0633986	0.0696835	0.101827	0	0.165462	0.291856	0.100277	0	0	0	0	0.12324	0.145868	0.17723	0	0	0.0615409	0	0	0	0.0114988	0	0	0.042739	0	0	0	0	0	0
CHIAP1	0	0	0	0.314353	0.259002	0.252274	0.36144	0.615548	0.362136	0	0	0	0.140306	0.128571	0.22892	0.362012	0.109708	0.0514871	0	0.152421	0	0	0	0.115908	0	0	0	0.0915031	0	0	0	0	0
CHIAP2	0.0244615	0.10192	0	0.0847315	0	0	0	0.0714989	0.0615241	0.102462	0.0192108	0.108282	0.0290396	0.0208628	0.0247668	0.147519	0.0351977	0.0158151	0.038055	0.0261443	0.0502017	0.0824224	0.0214182	0	0.128704	0.10417	0.101766	0.0605977	0	0	0.136594	0	0
CHIAP3	0	0	0	0	0	0	0	0.0583743	0	0	0	0	0	0	0	0	0	0	0	0	0	0.10185	0.10416	0	0	0	0	0	0	0	0.234785	0	0
CHIC1	5.627	5.15858	4.86072	6.72945	4.52046	6.6272	5.15189	6.50939	6.93257	3.25133	3.21652	4.07812	1.18445	4.6475	4.9855	6.45815	4.78871	4.16465	4.51824	5.72868	3.70039	4.42364	5.59348	5.57844	5.41822	6.43958	5.54879	5.45999	5.81352	5.3828	7.13664	5.06859	5.81108
CHIC2	15.0352	16.4014	15.5015	12.4701	12.9953	13.5458	11.5567	15.1459	15.3633	9.42768	20.6611	15.1642	8.18631	13.113	9.79285	7.47067	7.26459	14.5289	9.84032	7.62778	9.57963	32.8669	22.198	24.9539	13.0546	9.62308	11.4157	11.9027	14.5523	17.5295	11.6632	16.447	10.2706
CHID1	117.021	113.133	113.642	94.563	69.8308	78.3993	175.029	111.31	108.518	110.915	93.1088	113.98	130.675	104.912	95.9296	165.864	122.158	116.993	95.2123	83.5648	137.994	110.304	137.302	125.605	199.872	226.735	183.728	116.733	104.538	105.667	106.782	117.761	87.0977
CHIT1	0.0576224	0.0599472	0.273092	0.938566	0.205867	0.225747	0.911513	0.263969	0.565657	0.203871	0.142998	0.251578	0.108607	0.153222	0.31779	0.308086	0.229868	0.491446	0.158035	0.239001	0.058589	0.0412873	0.229683	0.252481	0.130661	0.339469	0.237774	0.173605	0.297207	0.145357	0.0511767	0.102336	0.0786469
CHKA	21.4036	24.6674	25.4268	23.0776	22.2246	25.3012	34.442	31.2944	33.1519	33.6172	18.5896	22.1869	17.6254	28.2723	46.4679	38.0521	39.9352	17.4873	29.0202	26.6268	27.8252	29.6872	38.8279	30.1629	31.3939	31.1675	26.8828	42.9377	53.3736	43.0915	39.8534	33.2828	35.9702
CHKB	28.4497	27.8513	25.7954	44.9896	41.3886	57.8367	90.4319	72.6969	74.0515	96.3772	23.1212	45.9166	66.9012	32.3082	61.5532	72.0241	85.7542	27.8262	37.006	42.018	20.8877	30.377	47.5692	34.9979	23.3896	47.9297	25.1468	47.4936	64.6329	60.037	37.8096	25.179	27.9673
CHKB-CPT1B	12.0431	10.5953	6.1856	17.7624	16.6107	20.1568	32.2545	30.2321	25.3524	34.7515	8.49937	19.0729	4.29075	12.1371	21.2725	24.5333	31.3292	12.6808	15.3843	14.7234	6.3298	6.9027	11.9013	7.912	7.49408	14.552	8.16075	14.9432	27.5802	22.97	7.52237	8.57221	9.4521
CHL1	0.567147	0.0709871	0.0600942	3.73122	1.20681	5.73353	1.52665	1.21567	3.24811	0.0547286	0	0.0144744	1.31962	4.47518	12.7087	30.1023	16.8604	1.84434	49.9628	77.0927	3.8962	0.795726	8.10528	2.17358	0.0166497	0	0.113486	0.0146094	0.0662522	0.0422151	0.0147045	0.0604061	0.0125532
CHM	13.5783	15.7244	16.7408	17.653	17.9711	21.6425	19.5244	24.7925	24.7482	11.2741	11.972	12.7813	4.84264	16.8429	19.1698	14.8303	16.1881	14.4179	18.4826	17.4995	16.6291	9.64406	13.1656	14.002	15.0745	13.8858	15.2216	17.9297	15.8927	16.1665	12.7693	12.8935	12.7787
CHML	27.5854	26.0134	29.3047	12.6331	13.8255	17.5156	25.3022	28.7878	28.5498	16.883	18.0257	16.0372	3.69927	22.0823	29.7653	18.4501	13.375	13.7222	9.67827	6.7385	17.2363	24.1078	33.304	28.5504	25.1038	23.2023	23.6328	23.2124	20.7722	21.3033	21.4954	20.5196	19.3237
CHMP1A	61.4041	65.1261	65.7403	63.8268	66.8069	66.0007	79.7287	80.6691	84.5703	59.2806	59.1584	58.0955	42.7656	53.8556	54.5995	37.1135	36.8872	40.5201	64.7155	72.2665	67.4424	61.6987	56.2824	61.5984	52.7441	40.7068	49.2912	55.4055	71.8565	63.3904	31.9944	33.6894	32.1998
CHMP1AP1	0	0	0	0	0	0.321714	0	0	0	0	0	0	0	0	0	0	0	0	0	0	0	0	0	0	0	0	0	0	0	0	0	0	0
CHMP1B	19.5162	20.7608	18.1065	25.1652	25.2882	26.2812	25.2712	32.4769	35.5571	17.1391	23.5682	20.3017	3.63724	17.67	18.5395	18.4856	14.2352	21.4852	17.3982	17.3189	14.5387	17.4455	18.6408	20.2221	25.0891	21.0306	25.5493	27.0979	22.1475	29.6891	19.3742	18.8958	18.7591
CHMP1B2P	1.05554	1.00028	1.03811	0.94622	0.87355	0.646315	0.899508	0.921704	0.85502	1.45497	1.04612	1.2772	0.322023	1.04182	1.70611	1.35836	1.69083	0.902579	1.04025	0.912387	0.814655	0.612902	1.05343	0.817731	0.679399	1.0898	0.866296	1.13514	1.191	1.30107	1.32279	0.996192	1.12939
CHMP2A	127.251	120.789	118.014	334.27	394.073	360.957	339.94	401.392	410.481	88.0153	143.941	142.688	421.887	231.51	186.985	146.053	144.656	213.016	344.483	364.523	176.29	143.727	128.797	147.545	178.033	101.747	220.054	229.75	255.076	269.595	397.294	243.055	383.993
CHMP2B	32.969	35.4566	33.7865	27.1895	29.5732	31.0485	22.8248	25.3922	26.7691	12.5425	29.2404	21.2101	7.90062	24.9554	25.3328	16.2618	12.3665	27.3167	25.866	26.5981	34.5614	22.162	24.0809	29.5556	39.5328	22.9038	36.3213	27.0946	28.3904	32.0758	26.665	34.0143	31.4966
CHMP3	48.7388	57.5919	42.8713	89.2516	95.0677	96.7742	72.0751	92.2089	91.8943	24.801	54.2269	34.4027	31.985	63.1625	41.4162	35.8027	31.8385	63.9338	82.202	88.3514	69.2626	54.0604	54.8165	63.7222	55.5017	25.5111	66.212	60.5242	65.8083	68.738	54.3074	54.8348	62.961
CHMP4A	18.9472	20.5913	14.3574	32.5698	33.7889	28.0503	22.4807	25.1442	28.8061	17.8797	23.1189	13.8026	32.7867	19.6254	17.8775	17.4274	19.3174	23.663	32.4922	36.9185	45.8555	21.6476	17.6029	23.4352	15.4352	13.3337	18.9258	25.4981	26.7441	24.9295	21.9817	16.5677	21.66
CHMP4B	49.5562	54.9694	54.416	50.1567	56.6964	49.3988	53.9221	67.0814	64.2445	23.9438	53.643	34.4689	37.8955	42.7405	29.8639	22.3194	20.0797	47.4661	46.4848	40.7656	42.1502	65.1425	52.6956	60.9991	68.2204	35.9434	62.4027	58.4509	74.3305	66.829	49.456	58.1604	55.4498
CHMP4BP1	1.26871	1.78895	0.943077	0.15882	0.173991	0.126996	0.731858	0.276903	0.367748	0.50758	0.24806	0.136839	0.840049	0.130351	0.920088	1.1033	0.445216	0.21043	0.341099	0.459693	1.11545	0.358903	1.35905	1.87329	0.329679	0.990021	0.646871	1.29449	0.677631	0.123865	0.415971	0.964852	0.590615
CHMP4C	1.83013	1.52882	0.666157	5.42879	4.22964	2.14205	3.05823	2.82094	2.01431	2.66338	5.72194	4.00667	0.418077	0.719056	1.15763	0.55224	0.744538	0.878327	5.64757	8.43315	6.12316	5.92932	7.09493	6.12068	13.1262	7.18525	15.362	5.02008	4.26895	4.58931	9.17904	9.62417	7.36396
CHMP5	111.072	117.759	122.424	111.316	124.97	121.759	125.149	156.796	152.486	73.3974	150.168	113.073	41.5539	112.57	99.7233	81.7527	71.0093	130.549	151.237	147.564	136.035	120.297	121.614	134.085	127.551	83.9858	132.122	107.255	108.345	131.928	120.331	125.523	119.787
CHMP6	23.7395	27.7171	20.5047	25.252	24.2745	18.9983	24.5789	23.8066	26.5032	15.6466	18.7754	18.3199	19.0639	14.8234	11.3289	13.9148	15.4108	19.4728	12.4439	13.1813	12.2922	14.6107	14.0377	11.9037	21.5292	16.2723	23.1659	18.9727	18.1347	17.1112	17.0809	16.7384	16.205
CHMP7	32.6526	35.554	36.5185	27.1254	25.5352	26.2359	28.5835	28.2937	34.4356	24.633	35.1584	25.8611	16.7415	29.6158	23.2578	24.145	27.6835	33.0877	15.7416	17.0198	22.9366	27.9508	28.9763	30.5729	27.7057	26.3271	29.2272	24.1998	28.4083	27.1986	25.4124	29.317	23.9346
CHN1	10.1559	10.0931	14.1821	27.9022	29.3132	37.6539	49.7475	62.7411	71.96	6.88302	7.22403	5.18595	9.78165	52.5524	51.1683	52.5186	46.2156	46.6717	37.6404	28.4453	17.5829	16.2985	22.4556	29.051	17.4699	12.3872	18.2746	19.7008	17.2799	16.4075	14.1647	13.4016	12.3907
CHN2	1.81635	2.99731	3.41348	2.38495	1.71755	0.748295	1.44455	1.05563	2.10503	2.63185	2.36507	1.53081	1.21079	0.211195	0.819211	1.55279	0.658002	0.591901	2.64703	2.19225	3.10176	2.34748	3.25652	3.70518	6.66763	5.63149	7.80976	3.74105	7.86046	8.09371	4.52636	2.31029	4.8176
CHODL	0.280176	0.0897178	0.101472	0.141844	0.156093	0.0684545	0	0.073974	0.130302	0.044945	0.0221763	0.0244558	0	0.0929519	0.0829119	0.0325567	0.0496999	0.0555169	0.222107	0.138	0.0284491	0.32424	1.25512	0.209227	3.62234	1.66066	6.19419	2.54607	12.5057	11.9598	0.248393	0.0744555	0.0636051
CHORDC1	53.7238	54.0634	58.3688	22.5028	23.134	25.1067	33.3956	35.5078	28.3586	29.1741	53.283	33.0174	8.44478	43.4844	39.2482	27.5939	23.3386	40.5706	29.3468	22.5453	53.7737	48.7059	50.628	50.125	58.6128	43.6822	47.2318	35.6902	31.6592	35.5483	44.8081	58.7582	44.0075
CHORDC2P	0	0	0	0	0	0	0	0	0	0	0	0	0	0	0.0682945	0	0	0	0	0	0	0	0	0	0	0	0	0	0.0749443	0	0	0	0
CHP1	35.0188	38.904	38.9293	50.7918	49.7519	51.2416	30.7327	42.9914	40.817	19.9322	32.1805	27.4076	19.4947	36.8294	39.2244	31.0718	33.6298	51.4197	61.7951	66.6006	40.5356	36.6648	36.2019	41.7876	28.9427	15.8709	32.399	47.3957	45.6143	44.9031	45.7559	34.8986	47.5957
CHP2	0.628812	0.848501	1.33127	0.731738	0.667141	1.24954	1.30303	1.90089	1.47229	3.44523	1.33376	1.7168	0.22878	0.786309	1.6579	1.55352	1.93681	0.982976	1.37651	1.25206	1.34774	0.798888	1.51206	1.38017	0.665222	1.50216	1.00425	1.54198	1.98357	1.31305	1.25795	0.735129	0.788253
CHPF	81.1307	64.7784	70.734	146.506	109.597	141.374	500.451	357.217	349.738	80.2871	79.9412	91.2814	111.101	124.748	93.1602	113.555	104.702	98.9723	110.274	86.0623	72.368	44.8128	62.3912	82.0563	72.2223	82.0465	68.4114	93.8962	134.642	138.192	58.4425	75.352	55.1448
CHPF2	55.7618	48.7968	45.711	67.156	52.6084	75.417	147.798	127.929	112.944	75.4581	38.3476	63.1508	42.8551	65.3871	80.7571	85.0043	86.3759	46.8728	74.0167	63.8817	53.3812	32.3311	55.8161	59.3846	56.5402	64.1781	66.8281	51.5185	79.1429	69.9983	57.9888	38.3121	46.3918
CHPT1	75.8905	73.1485	90.523	46.8964	39.6432	43.4644	51.0915	42.27	52.5965	39.6392	69.5946	51.6657	31.1264	66.717	65.2885	72.9516	59.1774	81.8158	40.3504	39.9552	62.8691	23.9103	26.6612	26.8651	61.3932	50.0846	57.8013	30.9058	25.8716	27.394	52.7774	49.804	49.0146
CHRAC1	32.6236	47.2588	46.4309	29.4332	33.4797	31.1715	27.3887	34.6878	32.9868	20.1028	33.788	27.3236	6.04817	30.668	27.6368	16.0456	13.6189	34.7852	26.7408	29.4779	34.3908	30.835	26.1577	29.2718	30.9343	24.103	32.3898	12.8129	21.8681	16.643	24.521	34.3924	29.7485
CHRD	0.077752	0.0657025	0.0472782	0.402489	0.14102	0.122096	0.63382	0.335144	0.234084	0.654139	0.0884786	0.357677	0.0384585	0.10509	0.124136	0.643667	1.23617	0.161012	1.6713	3.79664	0.0785704	0.568586	0.4196	0.160834	0.231724	0.265975	0.463981	0.540357	0.662349	0.758416	0.271929	0.174151	0.416621
CHRDL1	14.6458	12.1094	15.3499	6.20909	4.65217	7.73641	2.37743	2.1215	2.82117	79.9713	33.0788	53.2132	4.76059	5.05454	16.5982	216.602	131.847	64.3186	0.693744	0.985459	1.32975	0.810241	1.08553	1.50892	1.23935	1.07571	1.33351	2.43153	1.97044	1.73682	22.8398	13.4502	18.5381
CHRDL2	0.828649	0.16983	0.296451	0.132013	0.0848299	0.714074	0.295705	0.472891	0	0.653759	0.426669	0.168792	0.0778994	0.376623	0.751901	0.204002	0	0.0866141	0.110373	0	1.2217	0.665552	0.332705	0.0973299	0.273688	0.555866	0.807528	0.08275	0.0448964	0.711379	1.06118	0.11475	0.370342
CHRFAM7A	2.23621	1.04947	2.32796	2.76935	0.995157	1.46573	2.07751	1.75228	0.725659	12.6996	2.01664	3.1689	0	0.883887	0.955921	11.0408	11.0179	3.00062	3.55955	5.78729	2.33264	0	0.601986	0	2.04642	3.82054	2.30225	1.80315	1.38922	1.56514	5.58267	0.799817	2.28332
CHRM1	1.23182	0.889511	1.08851	4.0487	4.49485	3.51603	2.35767	2.01154	2.12146	0.0361584	0.0356736	0.0393399	0.34247	0.729027	1.01847	1.77991	1.472	1.74355	8.08618	6.97282	3.9584	1.31369	0.619856	0.605815	0.18275	0.0234615	0.239175	2.25876	1.13504	1.29902	0.614303	0.0199682	0.784842
CHRM2	0.240235	0.0116293	0.0633934	0.690664	0.25951	0.0518581	0.64283	0.0389966	0.0870979	0.0509779	0.0502221	0.0229156	0	0.373277	0.107087	0.0257507	0.0400366	0.158585	0.0537006	0.0326653	0	0.200241	0.34009	0.235082	4.07974	3.35473	2.11865	34.395	52.9328	37.6586	0.29839	0.575636	0.800012
CHRM3	3.50557	3.52855	5.73873	5.93293	4.35593	6.80863	0.770948	0.783966	1.26627	2.05848	5.42761	4.53652	0.727604	2.29251	2.92661	10.402	11.8704	13.2553	1.65715	2.2293	1.35526	0.752394	1.62243	3.40153	0.904652	0.283469	1.88124	2.8743	1.17363	1.66261	0.0371806	0.0526268	0.0373651
CHRM4	0.0947772	0.0982682	0.285255	0.28742	0.10536	0.384966	0.330207	0.16663	0.275379	0.0758236	0.187211	0.0825856	0	0.313746	0.279645	0.275245	0.201129	0.125204	0.307032	0.372369	0.336294	0.0728581	0	0	0.247226	0.246753	0.129021	0.557764	0.10202	0.0755517	0.0419252	0	0.0715506
CHRM5	0.358626	0.42955	0.286254	1.0195	0.462345	0.640113	0.775373	0.676437	0.681003	0.718748	0.32273	0.536846	0.151568	0.610854	0.626838	1.06711	0.636883	0.358838	0.734126	0.520144	0.255962	0.252152	0.349345	0.613791	0.311533	0.568487	0.489854	0.573635	0.33934	0.397942	0.483398	0.210018	0.42924
CHRNA1	0.234469	0.383458	0.220736	1.54534	0.631879	1.14816	0.432108	0.454952	0.691006	0.217443	0.0292888	0.1615	0.201993	0.213001	0.473065	0.310288	0.104972	0.0244613	0.445864	0.51338	0.27816	0.142176	0.374017	0.0552681	0.150244	0.077142	0.172032	0.407848	0.290604	0.346608	0.217516	0.0435327	0.167963
CHRNA10	1.66649	0.799279	1.15542	0.600324	0.944782	0.813022	1.32565	1.37905	1.01106	1.35451	0.992679	1.55366	1.23645	1.40435	1.63585	0.730205	1.4481	0.812071	1.00976	0.832262	1.33508	1.21973	1.13642	0.867771	1.00225	1.95293	1.79179	0.390701	2.00664	0.767696	0.598253	0.556996	0.562995
CHRNA2	0	0.978856	0.404639	0.187146	0.584709	0.298356	0	0.989447	0.441265	0.29202	0.279309	0	0.0961624	0.44907	0.179815	0.896528	0.541089	0.120373	1.07742	0.186771	0.164299	0.132179	0.144325	0.131592	0.547792	0.170189	0.237791	0.218064	0.39065	0.138064	0.45563	0	0.129204
CHRNA3	0.330826	0.663932	0.526376	0.0630427	0.637392	0.41594	0	0.198651	0.168833	0.67923	0.164278	0.825428	0.189363	0.269646	0.940793	0.586456	0.147381	0.442276	0.198912	0.543377	0.662338	0.717699	1.0163	0.400443	1.85677	1.22132	0.951528	2.32547	1.5578	0.729743	0.869307	0.601626	0.188513
CHRNA4	0	0	0	4.17534	0.0492567	0	0	0	0	0	0	0	0	0	0	0	0	0	0	0	0	0	0.0196096	0	0	0	0.0212601	0	0	0.00999462	0	0	0
CHRNA5	22.1128	24.9955	26.7944	4.60847	3.03219	2.82051	4.66713	2.6518	2.67829	13.1744	17.6907	17.7616	11.9389	17.338	15.8171	12.3917	6.38921	11.8814	3.83867	2.51722	18.5815	14.6887	21.2428	17.3981	24.1032	22.9953	21.6702	21.1311	17.8485	21.012	15.2409	18.9161	14.5682
CHRNA6	0.148755	0.264412	0.220238	0.679873	0.283634	0.53891	0.888887	1.0707	0.608605	0.0893762	0.0294106	0.0987522	0.103068	2.04089	3.92212	0	0.105407	0	0.0535743	0.0365837	0.113199	0.0286425	0.116819	0	0	0	0	0	0	0.059399	0.0329373	0.0328977	0.138386
CHRNA7	2.53108	2.23398	0.98848	2.12616	1.32049	0.929716	1.76955	1.68087	1.12455	2.36171	1.01606	1.52346	0.961501	1.28218	2.05814	2.68238	2.14735	0.681667	4.25414	4.53528	5.10475	0.656693	0.88235	0.848106	9.47736	18.2626	9.46755	5.13013	4.41731	5.47476	2.61571	1.00213	2.36257
CHRNA9	0.149848	0.0933737	0.563693	1.81016	1.90385	0.975364	0	0.18461	0.174219	10.7707	4.1952	8.96382	0.200134	0.521925	1.37769	0.17412	0.127574	0.0989749	1.19336	1.13277	0.290826	0.161795	0.648526	0.864302	8.25652	3.3539	13.0926	14.367	18.5018	25.4401	0.991194	0.717686	1.71575
CHRNB1	3.19347	3.61767	3.58004	13.6121	13.1999	11.8176	8.26448	8.10127	8.60663	4.74089	4.75954	3.98417	0.8143	4.51579	4.75345	7.57636	7.37852	6.19836	5.77809	8.14959	3.74195	3.93179	3.65509	4.12235	18.8344	19.4152	18.8185	12.0254	10.0238	9.39627	8.89695	4.72269	8.3602
CHRNB2	0.90169	1.04108	1.35877	2.1632	1.28915	1.83536	1.1049	0.940866	1.12548	0.362438	0.328743	0.362562	0.174378	0.983559	0.532887	1.03666	1.26018	0.825394	0.856158	0.93345	0.789563	0.365121	0.419779	0.443137	0.372368	0.435318	0.225287	0.629679	0.25593	0.291174	0.368031	0.380845	0.583125
CHRNB3	0	0.401669	0	0	0	0.156368	0	0	0	0	0	0	0	0	0	0	0	0	0	0	0	0	0.269441	0	0	0	0	0	0	0	0	0	0
CHRNB4	1.83941	1.48343	1.17949	2.02348	0.718332	2.27182	0.700626	0.272204	0.335859	6.64728	0.655196	2.91877	0.0326454	1.80646	2.66213	2.05458	4.49951	1.50313	1.02243	1.02065	0.298094	0.241527	1.04998	0.133161	0.181491	0.523853	0.0452802	0.271298	1.19312	0.699184	0.162802	0.149947	0.346179
CHRND	0	0.046697	0	0.0232015	0.0255367	0	0	0.0395881	0.129296	0	0	0	0.0139289	0.0380159	0	0.0769149	0	0.0302563	0.02344	0.0217524	0.0930668	0	0	0	0.047837	0.0338848	0.0612984	0.454374	0.591033	0.606414	0	0.0195599	0
CHRNE	0.120962	0.123791	0.0704091	1.45421	0.881029	1.15637	3.51299	3.5434	3.36996	0.227336	0.14927	0.164617	0.568461	0.21021	0.782217	2.72693	1.76865	0.404277	0.540718	0.505546	0.0383022	0.137276	0.167914	0.0352649	0.515793	0.432495	0.436188	0.552842	0.691419	0.933166	0.224981	0.612636	0.190287
CHRNG	0.207356	0.26863	0.436586	0.64153	0.218728	0.157703	0.70196	0.18223	0.561273	0.207239	0	0.105327	0.093907	0.238637	0.293223	0.543432	0.219852	0.0597871	0.363845	0.203534	0.262674	0.326615	0.237091	0.360444	0.324484	0.668038	0.259757	0.533574	0.552991	0.451646	0.213876	0.313183	0.146584
CHST1	20.2572	19.5153	23.1264	39.3428	36.8752	33.0958	9.6078	8.61815	6.95339	12.3556	17.8792	11.5522	10.3751	15.3874	6.94759	5.5695	5.69211	12.2364	4.58659	7.21574	8.35996	0.515252	1.40438	3.14395	0.576174	0.493418	0.666621	1.53876	1.50668	1.10802	1.32853	0.701099	1.02576
CHST10	27.2284	23.9909	29.7415	17.9879	13.1131	19.5781	30.2828	18.386	26.6785	12.9978	18.7758	19.5857	11.877	20.5058	21.035	21.863	16.8758	20.6799	11.3271	11.712	12.2523	11.3472	14.136	14.0337	20.6351	21.7792	20.9871	14.0678	14.3496	15.4355	16.9061	15.9312	21.4825
CHST11	23.4073	17.9103	23.194	29.5503	26.3276	44.9451	30.1155	32.6573	40.8847	20.0172	24.6457	26.1682	6.82523	23.8248	26.8638	15.2142	11.6888	10.8502	16.9262	24.4503	5.04377	4.6925	11.6517	11.1915	27.0446	22.8144	25.8113	10.5732	9.595	13.5698	11.3243	13.5792	9.382
CHST12	16.9456	14.758	14.3023	24.6306	15.6542	20.6531	25.3924	18.5683	18.803	13.4018	13.2355	17.7827	14.0257	14.7432	13.9988	20.7731	18.9809	16.5608	17.5936	19.2655	10.2112	7.90469	10.4021	9.89249	17.2571	16.8757	15.7337	13.3226	17.1491	15.9632	14.8685	11.1023	12.2024
CHST13	0.0655729	0	0.0787387	0	0.0435368	0.0531423	0	0	0	0	0	0	0.0236986	0	0	0	0	0	0.0281787	0.192694	0	0.301229	0.184322	0.0583775	0	0.0407477	0	0	0.140938	0.0521009	0	0	0.0987868
CHST14	66.024	60.1733	62.1898	55.4562	41.7841	55.4955	82.8232	58.608	53.4862	53.0191	61.4064	64.8965	18.0852	50.5186	48.5239	72.9518	54.5047	55.7603	69.0855	67.8773	76.4966	39.8129	48.4878	40.4271	45.8968	51.4365	45.3516	72.404	74.5215	78.7974	39.0758	28.5425	30.5308
CHST15	0.291716	0.260716	0.30124	0.382389	0.279354	0.194369	0.220134	0.223367	0	0.0434391	0.0147137	0.0486772	0.0751075	0.487836	0.220173	0	0	0.0122675	0.671131	1.05946	2.54361	1.09439	0.957575	1.1634	0.759047	0.996859	0.718305	2.54733	2.20837	2.15825	0.522078	1.47488	1.11975
CHST2	5.20342	5.19018	5.21075	1.39799	1.01553	1.33396	1.7205	1.8283	1.78573	2.33054	2.9858	3.44169	1.47294	4.67682	2.79667	3.15606	4.30833	5.5308	2.43014	1.82446	1.96551	1.96846	2.33798	2.98695	0.712849	0.429491	0.667905	1.54387	1.74982	1.86979	0.681641	0.832883	0.754363
CHST3	14.4535	12.214	14.7322	40.4083	27.9234	44.0285	72.7565	62.1591	49.1446	9.81791	11.3577	11.0037	5.19053	22.6637	18.0051	19.9799	16.5039	12.9657	17.496	15.3153	12.7054	9.65173	14.6248	15.2598	8.1486	9.29228	8.48861	7.20758	8.49197	7.92834	11.1715	10.0421	9.4893
CHST4	0	0	0	0	0.0349416	0	0.145871	0.272762	0.130831	0.0251514	0	0	0	0.0453134	0	0	0	0	0.203439	0.123553	0.0555216	0	0	0	1.65788	1.7241	1.45223	0.837955	0.946897	0.548004	0.62976	0.305532	0.166109
CHST5	2.44757	1.18386	1.00041	0.992984	0.729756	1.44517	3.64496	1.02819	0.482444	2.22155	0.581099	1.00503	0.748072	1.82548	2.6966	4.24308	2.91993	1.17628	2.10222	1.31335	1.35509	0.464237	0.851877	0.994947	1.52434	1.64735	0.872375	0.685361	1.08405	0.97724	0.702337	0.471417	0.264682
CHST6	6.19882	5.11395	5.90836	4.506	3.00236	4.59497	5.14695	4.34006	4.45536	13.7053	7.41811	9.86575	3.06004	4.70845	4.28733	7.43604	7.5013	6.35817	1.27588	1.04806	1.50096	0.323626	0.673905	0.768632	0.896552	1.09101	0.845068	1.33513	0.888189	1.0867	0.664699	0.286004	0.445965
CHST7	3.15706	2.8148	2.62411	4.49271	2.72071	3.0556	2.97776	1.83466	1.83526	5.51705	3.65339	4.9127	2.85693	2.64266	1.76228	3.70304	3.3387	2.73442	2.16768	2.22922	1.90499	2.71057	2.2468	2.46842	6.77873	7.19702	6.83288	6.91635	6.10102	7.02616	5.06878	4.1674	3.87571
CHST8	0	0	0	0	0	0.0261945	0	0	0	0	0	0.110516	0	0	0	0	0	0	0	0	0	0	0	0.0240229	0	0	0	0	0.104063	0.102893	0	0	0
CHST9	0.0281071	0.0174094	0.022044	0.0791746	0.0747541	0.091654	0.784491	0.445363	0.162196	0.0682602	0.00442029	0.0197976	0	0.0231774	0.1273	0.0584184	0.11998	0.0261566	0.0572743	0.0624637	0.0283451	0.0431832	0.0614547	0.0503784	0.0354204	0.0697134	0.114867	0.119951	0.109115	0.0813423	0.0445915	0.0198274	0.047377
CHSY1	87.5705	71.5491	81.7968	27.536	20.2537	28.1935	44.2763	39.8316	47.6864	35.0454	56.5994	67.8317	8.48198	46.8017	44.3705	47.2177	47.0436	41.5267	28.5458	29.7261	38.1576	21.5511	26.1059	32.961	27.9484	31.7851	22.9281	41.6062	20.5931	30.2798	23.5095	23.152	17.0007
CHSY3	0.546052	0.756968	0.907841	1.27592	0.777028	1.81494	1.63238	1.3591	0.873162	0.767585	0.14872	0.402552	0.334113	0.463015	0.685347	0.198321	0.196863	0.373484	0.60731	1.2322	0.659015	0.712381	0.818835	0.497455	0.294014	0.4413	0.557663	0.660249	0.603528	1.0258	0.371431	0.060561	0.105502
CHTF18	38.4602	41.0574	43.9896	14.1595	17.3596	6.99782	26.5222	14.409	12.0837	113.577	39.2538	66.4284	135.709	31.1684	31.9239	36.9134	43.9233	37.2124	10.542	7.24442	29.88	34.4759	41.3184	40.9275	26.9751	41.0955	22.2635	34.1174	47.0548	33.809	8.30071	25.8209	15.2235
CHTF8	106.116	112.571	128.282	110.072	117.118	95.4079	81.0623	90.1765	89.3433	79.5723	127.115	99.6066	85.9874	94.78	90.4755	59.4028	67.5973	116.39	104.859	109.905	130.886	100.511	95.9009	103.718	68.8997	43.5661	83.6188	99.4639	88.5308	86.0328	67.9431	66.1355	70.3892
CHTF8P1	0	0	0	0	0	0	0	0	0	0	0	0	0	0	0	0	0	0	0	0	0	0	0	0	0	0	0	0	0	0	0	0	0
CHTOP	137.067	121.861	133.685	109.731	110.586	115.898	120.291	119.196	124.688	141.073	132.918	128.396	105.046	111.861	120.484	95.0885	108.077	95.8995	91.3427	93.1955	91.7297	112.885	110.452	112.079	83.8401	83.7657	86.5762	122.505	116.561	113.847	96.8095	107.092	90.012
CHUK	30.5859	32.4081	37.2632	21.3839	22.1991	24.4281	32.8481	41.3563	40.1526	23.5564	32.1297	23.6789	6.39686	25.2625	36.6415	22.0617	22.0644	30.857	21.3941	16.8244	26.2355	29.6176	25.7905	32.771	30.2241	32.9036	32.1384	21.9742	26.1068	29.159	18.9769	25.9569	22.2143
CHURC1	36.8963	34.4646	34.6012	46.9178	58.6874	47.2549	49.6348	55.4665	60.3103	20.4588	29.5944	25.5778	32.5258	41.6009	38.0633	30.2691	31.6126	34.3791	57.4539	56.7803	58.8868	42.525	41.2816	41.8809	52.2413	35.3577	51.0544	39.0341	38.684	41.5001	41.6998	48.9214	46.3753
CHURC1-FNTB	3.56738	2.41745	8.30422	5.9875	5.59753	6.1436	2.77653	0.469017	0.819408	0.994191	3.79246	2.52651	10.9732	4.97241	2.59746	0.880737	3.62024	2.48384	4.98326	11.557	6.81376	4.5771	1.37051	2.1847	1.85018	1.71398	1.0079	2.71335	0	0.313748	3.01503	4.00962	4.77072
CIAO1	101.346	99.4336	98.3592	61.134	63.3228	60.1941	94.7692	89.4021	96.9693	91.3005	96.5454	92.8865	53.3573	89.2479	94.8053	94.0006	98.1023	97.246	52.1707	49.1471	75.7231	92.0587	90.7983	96.5	100.948	102.077	98.4454	68.1588	71.2301	73.548	81.0976	107.849	79.1918
CIAPIN1	94.1099	97.7541	107.45	83.8665	84.1428	84.9008	89.6433	100.958	101.275	66.0057	90.874	67.099	37.5376	97.5964	83.7991	72.9538	76.5897	90.2894	89.5146	80.4035	125.384	95.7705	100.185	102.047	67.7707	59.4616	65.8063	70.7059	81.1743	82.5172	61.7871	73.8382	64.4815
CIAPIN1P	0	0	0	0	0	0	0.197143	0.0746172	0	0	0	0	0	0	0	0	0	0	0.122623	0	0	0	0	0.126253	0	0	0	0.0999384	0	0	0	0	0
CIART	1.262	0.48748	1.22866	1.23943	0.748653	0.852239	1.34748	1.81283	1.35989	2.13631	0.744666	1.2242	0.432433	1.66666	1.56673	1.21143	2.74185	0.571143	0.478633	0.118612	0.547866	1.4743	1.29043	1.01735	1.47656	2.0361	1.69609	3.10931	5.75093	5.41802	0.861588	0.994011	0.70558
CIB1	55.0037	57.3851	54.4565	73.7619	80.3862	66.6579	60.208	53.4799	52.3489	37.5315	59.721	50.8264	90.666	56.3943	41.1559	26.3311	32.3956	57.4158	88.387	102.12	118.43	78.3834	68.8329	79.0414	50.2542	41.4662	53.8715	79.4826	90.582	83.5506	70.417	82.5334	74.3347
CIB2	1.92741	2.99212	4.02124	4.0882	3.96585	5.228	0.422048	1.26655	1.18933	1.64409	2.68253	2.67835	1.91929	1.89602	1.02734	0.189074	0.75998	1.23106	2.94829	2.86951	2.46	2.78543	1.48921	1.3182	1.52443	0.762059	2.75669	8.93507	7.31601	7.00352	2.59996	2.15153	2.53338
CIB3	0	0	0	0.312204	0.171004	0	0	0	0	0	0.0948328	0	0	0	0	0.431995	0.216468	0	0	0.437309	1.12224	0.0916329	0	0.167587	0	0	0	0	0	0.175931	0	0	0
CIB4	0	0	0	0	0	0	0	0	0	0.124331	0.0847637	0	0.0642532	0	0	0.182956	0	0	0	0	0	0	0	0	0	0	0	0	0	0	0	0	0
CIC	28.8431	29.9581	31.6414	58.5587	47.5982	54.8217	91.5778	71.0078	74.3065	31.6703	23.9683	32.601	10.904	30.9753	27.555	36.8136	45.3882	30.2722	31.2408	37.3804	25.8624	29.0398	33.2628	28.3754	26.7146	28.3849	24.2817	41.5801	45.6213	41.5607	22.2456	20.5667	23.8219
CICP1	0	0	0	0	0	0	0	0	0	0	0	0	0	0	0	0	0	0	0	0	0	0	0	0	0	0	0	0	0	0	0	0	0
CICP10	0	0	0	1.36927	0	0	0	0	0	0	0	0	0	1.07584	0	0	0	0	0	0	0	0	0	0	0	0	0	0	0	0	0	0	0
CICP11	0	0	0	0	0	0.0387363	0	0	0.0321219	0	0	0	0	0	0	0.0275369	0	0	0	0	0	0.0182967	0	0	0	0	0	0	0	0	0	0	0
CICP12	0	0	0	0	0	0	0	0	0	0	0	0	0	0	0	0	0	0	0	0	0	0	0	0	0	0	0.067688	0	0.103816	0	0	0	0
CICP13	0	0	0	0	0	0	0.0595139	0	0.0296055	0.0234404	0	0	0	0	0.0249168	0	0	0	0	0	0	0	0	0	0	0	0	0	0.0273143	0	0	0.0236665	0
CICP14	7.60854	6.65372	7.5327	12.6542	8.18385	14.4066	21.6671	18.2864	20.2232	16.1452	4.99482	10.9744	0.24159	7.91379	13.4927	16.0252	18.6831	7.3261	13.2092	13.5203	6.18369	3.35685	5.02322	4.31376	7.43053	9.24825	7.13603	7.47574	11.2748	8.40451	6.83903	4.31225	5.34453
CICP16	0.406134	0.447062	0.37772	0.50928	0.612647	1.34201	1.28612	1.36438	0.726309	0.151303	0.170363	0.459258	0	0.521756	0.697315	0.590999	0.927007	0.418202	1.17822	1.04046	0.493045	0.241299	0.43492	0.253719	0.125554	0.376832	0.261008	0.47933	0.852463	0.458607	0.0858025	0.192568	0.181363
CICP17	0.0288967	0	0	0.0290053	0	0	0	0.0252571	0	0.0230544	0	0	0	0	0	0	0.0406537	0	0.0206944	0.0567669	0	0	0	0	0	0	0.0195475	0	0	0.045848	0	0.0331733	0
CICP18	0	0	0	0	0	0	0	0.0302563	0	0	0	0	0	0	0	0	0	0.0203215	0	0.0448833	0	0	0	0	0	0	0	0	0	0	0	0	0
CICP19	0	0	0	0	0	0	0	0	0	0	0	0	0.0177313	0	0	0	0	0	0	0	0	0	0	0	0	0	0	0	0	0	0	0	0
CICP2	0	0	0	0	0	0	0	0	0	0.0469648	0	0	0	0	0	0	0	0	0	0	0	0	0	0	0	0	0.0199466	0	0	0	0	0	0
CICP20	0	0	0	0	0	0	0	0.0421742	0	0	0	0	0	0.0198589	0.0251984	0.0293979	0	0.0158073	0.0345876	0.0707709	0	0	0	0	0	0	0	0	0	0	0.0245938	0	0
CICP22	0.390946	0.172446	0.400306	0.392321	0.431322	0.361289	1.54567	0.537619	0.322357	0.13338	0.0876089	0.338172	0	0.368526	0.817504	0.452869	0.627086	0.403119	0.95815	0.658169	0.730728	0.086233	0.304526	0.702653	0.231495	0.462199	0.114297	0.326285	0.596787	0.0441632	0.294257	0.0987033	0.167376
CICP23	0	0	0	0.055451	0	0	0.0790263	0.0291691	0	0	0	0	0	0	0	0	0	0	0.0246255	0.060433	0	0	0	0	0	0	0	0	0	0	0	0	0
CICP24	0.0248477	0	0	0	0	0	0	0	0	0	0	0	0	0.0206163	0.0491745	0	0.0352877	0	0.0179103	0	0	0.0191818	0	0	0	0	0	0	0	0.0198881	0	0	0
CICP26	0	0	0	0	0	0	0	0.0246677	0	0	0	0	0	0	0	0	0.079048	0	0	0.0277954	0	0.0216985	0	0	0.0290063	0.0292202	0	0	0	0	0	0	0
CICP27	2.15527	1.55258	1.48581	2.29129	1.62172	2.95316	3.6237	2.82165	3.45883	2.82472	1.19722	2.05863	1.1913	1.73024	3.59864	3.23836	4.07941	1.69568	3.22388	2.93134	1.57149	0.641691	1.54485	1.02611	1.70852	2.11453	1.74823	1.90144	2.41062	1.76455	1.85323	0.992183	1.10478
CICP3	0.195068	0.169861	0.418019	0.147779	0.242458	0.393443	0.322615	0.640759	0.632801	0.244731	0.0232121	0.15474	0	0.22058	0.548616	0.617304	0.847287	0.139958	0.710596	0.849885	0.488061	0.25042	0.384283	0.182042	0.386039	0.197045	0.139505	0.0497252	0.359757	0.353018	0.18233	0.148422	0.163327
CICP4	0.0792167	1.0951e-06	0.0925961	0.279834	0.145224	0.167728	0.184037	0.274356	0.413226	0.349404	0.131556	0.0623332	0	0.146997	0.261164	0.327039	0.23312	0.0839116	0.244189	0.0929369	0.122585	0.0592432	0.0797078	0.0197196	0.163613	0.234713	0.0877459	0.213198	0.254256	0.184213	0.12037	0.0885716	0.0509474
CICP5	0	0.0332635	0.0393185	0.0645703	0	0.0302017	0.149961	0.0348949	0	0	0	0.112415	0	0	0.0355125	0	0	0	0.0493418	0	0.0765837	0.048815	0	0.0238088	0	0.0330594	0	0.0771623	0.0691119	0	0.0287377	0	0.106181
CICP6	0.0274393	0.0187602	0.0361382	0	0.0620491	0	0	0.0667885	0.0463769	0	0.0111103	0	0	0	0.0238604	0	0	0	0.0295885	0.0527927	0	0	0	0.030319	0	0	0.0486355	0.0343772	0	0.0166942	0	0	0.0280315
CICP7	0	0	0	0	0	0	0	0	0	0	0	0	0	0	0	0	0	0	0	0	0	0	0	0	0	0	0	0	0	0	0	0	0
CICP8	0.119114	0.321817	0.407723	0.193041	0.305086	0.252627	0.16623	0.105049	0.161611	0.076655	0.0754531	0.374436	0	0.277251	0.751886	0.0877668	0.340844	0.141614	0.171725	0.352238	0.169386	0.239123	0.636804	0.177967	0.524023	0.446659	0.357372	0.196674	0.695003	0.190712	0.0845194	0.0784653	0.432879
CICP9	0	0	0	0.0367303	0	0	0	0	0	0	0	0	0	0	0	0	0.0514536	0	0.0523893	0	0.0368353	0	0.0285101	0.0277156	0	0	0	0	0	0	0	0	0
CIDEA	0	0	0	0	0	0	0	0	0	0	0	0	0	0	0	0	0	0	0	0	0	0	0	0	0	0	0	0	0	0	0	0.0341954	0
CIDEB	0.0174751	0.88171	0	0.566628	0.244113	0.923754	1.30559	0.727889	0.0215205	0	0.0294891	3.07795e-09	0.499898	0.601039	0.839661	0.654587	0.759811	0	0	0	0	0.000556619	0.356985	0.441602	0.0926286	0.68018	2.23273e-08	0.141019	1.48389	0.607485	0.478144	0.106926	0.0973105
CIDEC	0.355472	0.534596	0.26678	0.994771	0.944314	0.539573	0.155897	0.356676	0.460044	2.43694	4.58059	2.86809	0.48635	0.177068	0.316839	0.516217	0.906312	0.0979547	0.406365	0.874663	0.125785	0	0.267377	0.0924896	0.0842669	0	0	0.219007	0.0667704	0	0.0805067	0	0.055794
CIDECP	9.19064	14.4072	14.4952	15.9903	18.7284	16.6573	19.3281	16.2634	21.5931	14.1084	10.8374	13.1838	12.4888	13.1563	16.6022	15.3081	19.6414	11.9461	19.6514	16.0922	17.3585	16.0999	20.9366	15.9945	13.7987	13.8574	12.3348	13.1203	17.6279	15.6032	14.5894	14.9813	14.8896
CIITA	62.9214	66.5947	63.8284	49.1741	40.8845	91.1997	84.7845	82.1266	104.09	23.271	22.1438	31.0743	38.2453	105.574	117.047	72.7912	117.337	91.3036	91.6714	78.9158	32.5793	5.00965	21.7165	23.3398	0.763602	1.28924	1.65352	1.44367	1.14379	1.09443	0.954282	1.49708	0.868805
CILP	0.0453603	0.0353935	0	0.149483	0.0759665	0.0833028	0.422332	0.359652	0.23741	0.0364639	0	0.0297395	0.027664	0.0188467	0.123362	0.17135	0.129134	0	0.0572612	0.223985	0.0115305	0.00877642	0.0357001	0	0.094776	0.34259	0.146703	0.227609	0.134711	0.254766	0.0201435	0	0.0343957
CILP2	0.880186	0.842354	0.791214	1.43679	1.9816	1.52561	2.1749	2.36225	2.15575	1.30153	0.670352	1.18421	1.90748	2.43827	3.71011	1.48453	1.90607	0.831281	3.71835	3.3668	1.37851	1.77969	2.16288	1.47892	1.15095	1.31434	1.04969	1.96711	4.09675	3.94703	0.749319	1.11005	0.779157
CINP	29.4659	41.7192	33.4049	30.4962	38.517	31.5057	27.8444	26.9835	28.9231	6.46516	16.6639	10.7142	40.2071	40.116	26.647	15.0894	14.7304	37.4321	44.5786	49.6748	67.7403	53.1756	42.2487	55.3951	39.3075	25.5275	39.8772	31.2212	31.5536	31.528	48.9378	56.3046	49.1211
CIPC	9.73894	10.2245	9.30087	10.3878	10.5149	12.9531	13.7192	14.3421	15.9048	8.04196	6.82385	7.58287	1.69378	10.0198	11.5876	11.7668	11.6594	8.75563	13.6999	14.6227	10.2582	6.12276	7.87512	7.72746	7.87882	7.85781	7.98709	5.57208	6.39461	6.24972	7.43431	4.86795	7.3019
CIR1	15.6509	17.5471	18.6198	22.3285	23.9689	25.5956	22.5305	29.3491	27.4578	11.6404	19.9641	17.3384	14.0091	22.7673	21.2405	20.8234	13.1478	20.8623	24.9901	21.8704	16.7137	19.0613	22.545	21.324	23.293	17.3339	20.6685	34.3568	28.2765	32.1431	22.0289	19.5665	20.463
CIR1P1	0	0	0	0	0	0	0	0	0	0.0530519	0	0	0	0	0	0	0	0	0	0	0	0	0	0	0	0.069222	0	0	0	0	0	0	0
CIR1P2	0	0	0	0.164782	0.0603901	0.0882548	0.378696	0.0477743	0	0.086913	0	0	0	0.0899202	0.3205	0.442062	0.230486	0.0359124	0.0391249	0.160041	0	0	0.0426355	0.121523	0	0	0	0.12791	0.116976	0	0.0480653	0	0
CIR1P3	0	0	0	0	0	0	0	0	0	0	0	0	0	0	0	0	0	0	0	0	0	0	0	0	0	0	0	0	0	0	0	0	0
CIRBP	107.585	108.672	102.092	226.743	227.356	241.79	283.765	292.364	290.911	218.549	127.104	176.629	222.396	132.926	150.151	225.342	223.604	133.364	178.538	173.467	133.79	93.7884	117.711	109.039	102.806	120.539	103.12	149.3	161.72	144.643	114.048	81.4092	98.9311
CISD1	47.396	56.0773	53.7636	32.6131	38.1754	35.8375	22.5802	25.1393	36.1024	17.1994	50.7634	33.2681	62.5281	42.0166	31.1212	20.5818	19.0606	41.6824	25.4892	29.4231	44.7372	39.7029	51.8965	56.4876	47.3894	37.151	51.7873	33.6358	42.869	41.4938	39.9812	52.0408	46.551
CISD1P1	0	0	0	0.436507	0	0	0	0	0	0	0	0	0	0	0	0	0	0	0	0	0	0	0	0	0	0	0	0	0	0	0	0	0
CISD2	13.1315	11.6151	12.3899	8.64156	6.28644	7.21355	3.11647	5.72497	5.737	5.56659	7.79675	7.95235	1.27001	6.25913	7.72169	4.91783	5.13646	7.92885	2.99804	4.89925	5.28353	3.39006	6.58976	8.48583	5.33668	7.89612	8.93078	4.1543	5.23926	3.29295	8.47298	7.64962	5.14836
CISD3	44.0129	52.9381	47.5761	51.4222	65.481	44.2517	44.1912	45.3525	40.3169	20.6328	47.2195	33.3058	121.374	57.0092	40.1589	20.6568	24.0202	51.6579	41.7072	45.2556	61.485	43.8713	34.6957	40.0747	53.2404	33.8575	59.1041	38.3989	50.2146	37.2522	62.2022	78.9006	74.7477
CISH	0.749977	0.805827	0.583148	0.494335	0.300622	0.219715	0.392246	0.296909	0.313866	1.07478	0.560655	0.657058	0.654997	0.22378	0.574063	0.352906	0.109869	0.217741	0.316074	0.465026	1.37006	0.841242	0.927865	1.01752	1.40917	2.36638	2.50752	4.04457	6.68439	6.37391	0.531042	0.484569	0.66352
CIT	36.773	39.1739	44.425	18.7658	15.6461	15.1426	14.7901	18.7735	19.9955	137.329	51.7643	68.9654	3.7832	26.9475	27.5859	32.5462	39.9775	32.8051	6.5678	4.39407	18.8742	10.1371	12.6682	11.5445	23.0716	36.9148	23.0077	14.0604	13.7081	11.1252	10.504	9.87038	11.4682
CITED1	1.696	2.17749	0.808163	10.2326	8.96788	16.121	1.38605	5.61266	10.1838	0.494101	1.41209	1.31355	2.20546	2.39719	2.82902	3.68455	3.84093	3.52131	3.95126	4.48255	0.729306	1.28273	1.17741	0.148069	0.207813	0.275491	0.429781	1.05208	1.04399	0.315087	0.263133	0.17489	0.449417
CITED2	15.1989	12.1934	9.09124	49.8182	41.0316	37.3179	45.7118	45.5576	54.9924	2.16346	6.14746	5.71366	3.5643	18.334	20.7249	10.8934	15.2605	10.9221	17.9081	19.4309	9.81583	138.003	116.225	87.0723	97.8655	61.4924	88.0098	123.626	126.975	151.11	77.4559	114.658	85.0785
CITED4	16.1885	17.6939	13.3789	7.58635	5.931	5.73319	1.42065	1.8085	1.68074	28.4968	25.1668	23.7835	42.8568	7.45138	8.85247	14.7968	16.5832	29.2859	4.80353	5.73026	4.7342	14.1335	9.63992	10.485	6.84734	6.95153	6.55017	8.30971	10.1724	10.1402	4.67145	7.50892	6.20935
CIZ1	140.992	143.09	147.123	135.55	147.633	165.942	196.96	186.311	187.431	159.829	106.99	125.291	86.1162	136.172	165.679	146.875	174.663	118.488	144.318	179.481	149.836	121.817	136.327	125.044	103.189	111.888	117.281	112.316	139.297	123.259	119.708	95.2711	122.147
CKAP2	64.3064	67.4732	80.6454	37.1859	36.1953	39.5276	38.39	37.6749	34.968	38.5705	81.4429	47.7825	12.7591	36.6761	29.4219	21.5464	17.7551	38.9681	27.8381	23.3562	57.7974	55.9913	57.2228	56.3962	51.1698	37.7102	42.1052	37.7512	35.2018	30.4891	30.3604	33.2205	31.9269
CKAP2L	24.514	25.0782	27.4413	4.02202	4.15334	3.61568	4.29955	4.89166	3.45398	28.1374	34.6705	24.1161	1.87175	10.5658	6.81328	9.28243	8.65699	22.1315	2.97915	1.99651	10.2767	10.0693	9.05331	8.93231	10.1761	6.75411	7.32563	4.76539	5.87033	3.6843	4.7978	6.16512	5.22915
CKAP2P1	0	0	0	0.068088	0.0374566	0.0273759	0.0781958	0	0	0	0	0.0293475	0	0.0278823	0	0	0	0	0.0242349	0	0	0	0	0	0	0.0350357	0	0	0	0	0	0	0
CKAP4	102.776	88.8966	96.2718	103.88	73.1735	91.6759	116.498	85.0303	76.6648	150.124	102.355	132.969	91.3579	103.548	110.297	135.462	129.214	98.5184	39.8011	38.646	63.8589	40.8206	50.3239	46.7339	129.938	175.138	134.724	108.603	114.846	117.491	103.331	78.5252	84.2285
CKAP5	136.792	141.212	173.499	90.6133	81.7356	93.6437	86.6484	79.606	77.0619	96.5747	149.147	111.461	12.9652	118.54	100.967	109.037	100.818	124.043	78.061	71.6868	134.937	105.723	106.2	100.691	112.134	111.019	104.276	91.9404	70.5681	71.3682	93.565	90.3048	88.9788
CKB	53.465	47.3723	53.4158	327.461	392.082	333.868	483.421	430.719	296.687	109.494	77.7372	87.3037	309.52	227.697	133.049	69.7304	88.9678	121.761	173.149	160.731	52.0337	360.802	310.237	326.165	56.0714	49.2883	63.854	245.419	338.518	305.85	109.318	173.549	120.747
CKBP1	0	0	0	0	0	0	0	0	0	0	0	0	0	0	0	0	0	0	0	0	0	0	0	0	0	0	0	0	0	0	0	0	0
CKLF	101.999	104.796	109.929	57.6895	57.3585	64.3787	74.6279	48.4191	60.5507	96.6153	139.02	125.249	117.465	84.7785	75.6962	67.4501	61.5041	92.2627	46.7762	44.91	114.412	122.766	114.534	93.5294	57.0943	61.2843	73.0426	71.4774	78.4069	66.6128	63.2939	78.576	64.2947
CKLF-CMTM1	2.31178	1.58548	5.8696	2.96469	3.35299	1.53144	3.79607	4.45403	3.34623	2.35257	2.47765	4.09612	0.604933	2.07385	3.10086	2.32304	3.1379	4.52805	1.84355	3.08142	3.69222	1.36379	1.74316	4.96379	0.957865	2.68039	1.47071	1.74645	2.84804	1.20736	1.44502	0.204218	2.15679
CKM	0.0853137	0	0.256946	0.388238	0.284682	0.520112	0.594639	0.60014	0.198325	0.30733	0.134873	0.0743707	0.0516313	0.141285	0.335872	0.495561	0.543573	0.112701	0.583613	0.79664	0.0432618	0.131282	0.200902	0.254511	0.0445154	0.0888497	0.0871075	0.652958	0.321555	0.748724	0.113275	0.075409	0
CKMT1A	1.79148	1.55759	1.49684	3.1684	3.26914	2.34659	0.490074	0.119324	0.240565	0.0380264	0.208775	0.10564	0.166927	0.630256	1.24987	0.986888	0.372392	1.4276	1.66716	4.04336	0.981526	0.248827	0.0939199	0.323096	1.22178	2.03405	1.09702	1.71392	0.827308	1.04783	4.33389	1.94132	2.74373
CKMT1B	1.11723	1.04875	0.717546	4.68239	5.99568	2.80682	0.486557	0.290895	0.216182	0.146595	0.153873	0.454016	0.121668	0.0559872	0.0195653	0.425549	0.834354	0.711467	1.24719	2.41212	0.939064	0.214748	0.200078	0	0.237547	0.848461	1.027	0.596048	1.11255	0.788208	6.54395	2.25477	4.09346
CKMT2	2.39343	1.21411	1.39165	4.04446	1.7642	3.50279	3.5386	4.57854	7.4364	3.40719	1.30165	3.01198	0.364174	2.01024	4.27673	4.47758	3.41044	1.63464	2.8526	1.95636	1.75745	1.16842	1.46203	1.17455	2.39355	4.13409	0.858236	3.70726	3.49057	1.39916	2.9073	2.67829	2.64377
CKS1B	226.273	279.061	256.258	74.1984	84.7155	54.7026	76.3059	76.5546	57.2509	126.355	339.563	202.367	278.486	168.394	111.516	55.763	55.083	153.716	80.8201	69.1084	344.008	339.66	269.076	267.391	124.276	97.9667	130.799	152.225	142.538	121.686	97.7506	185.06	136.403
CKS1BP3	1.64278	1.41533	1.5639	0	1.60509	1.21145	0	0	1.67448	0	2.17602	1.31892	1.21158	0	0	0	0	0	0	1.54159	3.16855	3.11951	2.32864	0	0	0	0	0	0	0	0	1.17859	0
CKS1BP5	0	0	0	0	0	0	0	0	0	0	0	0	0	0	0	0	0	0	0	0	0	0	0	0	0	0	0	0	0	0	0	0	0
CKS1BP6	0	0	0	0	0	0	0	0	0	1.28644	0	0.723592	0	0	0	0	0	0	0	0	0	0	0	0	0	0	0	0	0	0	0	0	0
CKS1BP7	0	0	0	0	0	0	0	0	0	0	0	0	0	0	0	0	0	0	0	0	0	0.633059	0	0	0	0	0	0	0	0	0	0	0
CKS2	250.52	343.394	326.542	82.8052	119.074	78.665	95.702	80.3821	70.3829	108.395	383.909	185.04	213.035	221.332	134.002	72.6268	81.7187	286.357	99.0458	75.0225	307.977	381.04	300.77	316.2	373.358	296.834	341.089	208.132	230.173	184.221	213.776	369.47	244.507
CLASP1	31.0057	29.777	35.832	51.1732	41.4425	59.5257	44.4598	50.5143	60.5538	34.5617	38.5443	30.9505	2.2989	28.2366	25.285	38.7672	36.7353	30.3352	18.3526	20.8919	17.6885	10.3769	16.5233	17.3366	15.9247	20.2681	18.8064	16.9202	15.0527	16.3547	13.9459	10.2109	14.9744
CLASP2	27.3639	29.0763	32.9648	39.3318	33.6721	47.9779	55.7709	53.6497	56.1042	25.8441	24.97	23.9649	3.59201	29.3881	35.3579	41.1181	33.2952	30.1219	36.9375	37.5716	28.3766	21.9966	29.2355	29.4111	21.8469	25.0246	22.7933	23.4834	23.9871	21.4607	21.3367	15.5598	18.6239
CLASRP	88.4086	95.2372	92.7053	72.727	75.8377	85.8205	156.59	109.277	124.762	191.487	73.3939	127.129	218.064	93.2201	143.668	158.518	205.141	80.2097	63.7834	69.8848	61.3932	82.3386	128.55	97.2762	77.4978	133.081	80.3815	97.6489	131.453	106.427	59.9089	80.1015	68.7214
CLC	0	0	0	0	0	0	0	0	0	0	0	0	0	0	0	0	0	0	0	0	0	0	0	0	0	0	0	0	0	0	0	0	0
CLCA1	0.0213372	0	0	0.021617	0.0713822	0.0173927	0.148908	0.0751446	0.0248117	0	0	0.0186357	0	0.0177106	0	0	0.0303202	0.0422792	0	0.0210403	0	0	0.0167789	0	0	0	0	0	0	0	0	0	0
CLCA2	0.0325689	0.199376	0.77608	0.389866	0.090853	0.172677	0.264678	0.0717096	0.0568146	0	0.115647	0.0426874	0	0.36516	0.375526	0.208188	0.16003	0.25771	0.0939483	0.0642808	0	0.113322	0.267784	0.430931	0.35728	0.405888	0.19957	0.365145	0.367842	0.339411	0.0289109	0.100062	0.434151
CLCA3P	0.0241175	0.0292864	0	0	0	0	0.0655624	0	0	0	0	0.0246101	0	0	0.0278115	0	0	0	0.0406383	0.0277739	0.0489936	0.0749088	0.0304961	0.0434665	0.0883143	0.0587347	0.13436	0.0664804	0.243218	0.157875	0.0427812	0.171009	0.0587457
CLCA4	0	0	0	0	0	0	0	0	0.250802	0	0	0	0	0	0	0	0	0	0	0	0	0	0	0	0.983832	0.579298	0.337893	0.25099	2.50129	1.15255	0	0	0.0156626
CLCC1	30.5647	27.8505	31.7929	28.2411	21.3473	33.0656	47.7501	38.1914	46.9204	33.8221	23.5176	32.4024	30.3623	29.7425	38.5465	44.5538	34.1601	27.3829	18.4663	21.2614	25.9118	20.6471	32.5969	29.8392	28.2753	32.7851	26.1024	28.1826	25.1349	25.9222	32.8375	26.1838	27.3873
CLCF1	21.4643	22.2787	22.0061	12.3831	11.1024	8.0421	14.5073	8.88206	7.31484	32.2668	21.9975	24.167	4.13642	12.4134	10.0196	8.34297	10.7745	12.7641	6.47723	7.33252	24.5513	13.3803	22.7496	22.5494	17.2811	36.381	19.897	11.3742	15.7809	13.824	31.1272	42.1708	30.8733
CLCN1	0.0419003	0	0.0253174	0	0	0.0170781	0	0	0	0	0	0.0182983	0	0	0	0	0	0	0	0	0.0425702	0.0485542	0.0164751	0	0	0	0	0.0247144	0	0	0	0.0185774	0.0158673
CLCN2	24.8056	24.6038	27.43	54.5791	40.416	52.4929	31.7652	31.873	26.2673	31.576	18.3551	28.3821	19.129	29.6834	39.5155	34.8349	35.8824	16.6594	39.3999	44.7489	33.5892	27.4344	42.173	34.6067	14.9046	23.6593	14.7727	14.6205	20.0218	17.6551	12.0168	13.9485	14.7537
CLCN3	54.8727	47.1423	52.5869	72.9636	48.8303	78.6266	72.993	65.7524	74.3027	26.7717	30.6728	35.9029	6.41702	44.6484	54.3549	53.5508	38.8214	33.8874	28.3729	33.6631	28.0706	18.5848	29.425	25.593	44.0561	35.7568	43.782	27.4815	20.7307	25.4291	17.9867	14.0747	15.973
CLCN3P1	1.14105	0.740835	0.775898	0.794609	1.11171	0.716746	1.57655	0.847765	0.705079	1.05952	0.45133	0.903606	0.129702	0.82738	1.16776	1.24959	1.06574	0.707157	1.01818	1.3039	0.904609	0.302185	0.532524	0.399156	0.767863	1.48578	0.752892	1.68168	1.77209	0.957954	0.380753	0.473261	0.651282
CLCN4	4.89777	3.81446	4.51369	10.1466	5.80311	8.57379	8.08958	6.30686	5.61707	1.49741	1.29004	2.52258	0.6243	2.30925	3.07186	2.57774	2.39165	1.89012	2.74011	4.29109	2.06919	3.0303	4.15072	2.556	5.24337	6.49822	5.79452	3.44936	2.08627	2.87794	6.76162	2.75608	3.93807
CLCN5	6.72745	6.2686	8.06284	4.67068	2.89012	3.97397	5.72456	3.73426	6.64954	4.42494	2.67281	3.55272	1.32567	2.86388	5.72956	10.5659	7.10105	3.64298	1.79034	1.2034	3.59038	1.34104	2.85545	2.02146	2.2702	2.81853	1.38188	1.42992	1.9204	1.54408	2.6608	1.57085	1.81229
CLCN6	19.355	25.5184	26.5255	27.7271	22.9512	38.4414	31.2797	26.2058	33.2058	24.939	11.46	18.6063	4.1714	19.0244	27.6451	27.1197	32.5274	14.8053	15.854	15.0262	10.8239	11.8496	16.1032	13.8852	15.692	22.4049	14.6004	19.5431	22.9942	18.4462	14.6202	11.7444	15.3725
CLCN7	98.4591	94.1523	94.8756	142.258	119.467	138.766	178.776	166.381	184.881	128.185	52.3458	99.5883	70.5772	113.341	141.668	141.276	189.31	78.7463	130.253	139.396	67.2507	41.1854	62.9429	54.3639	73.2191	111.616	73.8973	77.3334	104.733	110.967	50.762	41.1848	50.1132
CLCNKA	0.0346093	0	0.279407	1.89966	0.981359	1.50194	3.09449	0.95399	1.42284	0.0438845	0	0.0570366	0.0498504	0.0286837	0.114054	0.0953581	0	0.0228596	0.23657	0.24893	0.12219	0.150954	0.191438	0.146389	1.61779	1.10122	1.48959	2.86039	11.0021	9.10218	1.33969	0.183766	0.736716
CLCNKB	0	0	0	0.0326398	0	0	0	0	0	0.0369902	0	0	0	0	0	0	0	0	0.0232343	0	0	0.0710915	0	0	0	0	0	0	0	0.113076	0.0571522	0.0816817	0.17047
CLCP1	0	0	0	0	0	0	0	0	0	0.244047	0	0	0	0	0	1.09491	1.29371	0	0	0	0	0	0	0	0.325582	0	0	0	0	0	0	0	0
CLCP2	0.27284	0	0.320078	0.543198	0.296555	0.648529	0.625695	0.237458	0.316238	0.211561	0	0.46666	0	0	0.520919	0	0	0	0.193422	0	0	0.201697	0.210341	0	0.563696	0.283251	0.370348	0.627959	0.289011	0.209008	0.235356	0	0.40148
CLDN1	2.03088	2.11134	1.88135	0.365427	0.465778	0.588098	1.4131	0.835669	0.794593	0.607498	0.601421	0.892807	0.381272	1.46119	0.824932	2.05143	1.64589	1.59211	2.8329	2.26546	3.78021	25.8102	24.6222	15.9863	1.01099	0.474506	1.20178	2.82169	14.3762	8.91572	4.83408	7.14696	4.00692
CLDN10	0.578906	0.683703	0.792514	0.583435	0.640837	0.267495	0.575067	0.362725	0.768371	1.41466	1.07367	1.72409	0.545203	0.954375	1.05173	1.34423	2.20982	1.03793	0.534761	0.484808	0.585197	0.631592	0.452883	1.04487	0.430924	1.63585	0.731543	1.84385	1.33109	1.24457	0.437335	0.654028	0.683818
CLDN11	1.10856	1.17953	0.900448	1.14445	1.50994	1.5508	1.72002	1.65436	1.98344	1.67027	0.817143	1.63203	0.386343	1.36752	1.28612	1.55666	2.01765	0.660562	1.92043	1.07418	0.595835	0.757105	1.45959	1.00605	2.46633	2.85405	1.91217	1.40685	1.90515	3.2797	1.81673	2.11562	1.3671
CLDN12	57.4312	44.7655	48.0324	76.7933	57.617	73.3573	60.4368	55.5342	54.0694	74.9026	39.7599	57.0174	14.8463	48.8178	72.1769	67.5288	55.6204	34.7971	51.4484	50.6444	46.6572	20.1361	34.6323	30.6494	86.9083	100.557	89.23	41.5942	43.0862	36.9994	67.4043	46.3628	51.0191
CLDN14	0.623207	0.370517	0.42804	1.85193	1.26628	1.36174	4.33143	1.91169	1.27978	0.920346	0.415434	1.23758	1.4682	1.18041	3.0534	2.65788	1.00207	0.913903	4.58742	4.89597	2.17914	0.678905	1.63999	0.807538	0.188021	0.62769	0.943023	2.00514	0.856902	1.28602	1.16508	0.349216	0.672392
CLDN15	18.532	18.8111	17.5836	29.5233	26.9082	39.4368	54.7687	50.3663	49.1503	40.8687	15.864	34.2324	30.2504	24.0747	52.077	51.3774	57.7622	17.7895	53.0111	52.9946	29.204	10.031	19.275	13.7144	25.3869	37.2904	23.8702	23.3065	41.4396	30.4069	16.1214	17.9375	16.629
CLDN16	0.345646	0.0210629	0.308472	0.0410799	0.356886	0.179819	0.0943079	0.869888	0.801751	0.114108	0.0641985	0.158039	0.09568	0.200163	0.0400376	0.259836	0	0.0535378	0.189414	0.177119	0.246194	0.413191	0.190462	0.300886	0.0423474	0.317852	0.0966243	0.189685	0.278471	0.0162478	0.226867	0	0.0316887
CLDN17	0	0	0	0	0	0	0	0	0	0	0	0	0	0	0	0	0	0	0	0	0	0	0	0	0	0	0	0	0	0	0	0	0
CLDN18	0.726501	0.970786	1.02032	1.25954	0.869007	1.26652	1.16487	0.953979	0.912961	1.51109	0.416572	0.606696	0.152352	0.583722	1.19428	1.51965	1.59598	0.51933	0.861036	1.1844	0.485428	0.490583	0.247308	0.511883	0.632456	0.976511	0.796159	1.33277	1.28102	1.12156	1.25953	0.42772	1.00185
CLDN19	0.0234256	0	0.0283672	0.0237821	0.0261429	0	0	0	0	0.0188326	0.035432	0	0	0	0.0231527	0.0520835	0.0998779	0.0154722	0.067891	0.0231613	0	0.0689632	0.255556	0.110748	0	0.0933823	0.0610341	0	0.0252699	0.0187802	0.0396759	0	0
CLDN2	0.0915833	0.0475881	0	0.046386	0	0.0551706	0.157462	0.120939	0.131191	0.090559	0.107214	0.0399884	0.0578556	0.0760039	0.0678082	0.425717	0.0325265	0.151226	0.167382	0.067716	0.0232582	0.12377	0.0354843	0.0489716	0.047128	0.0715471	0.0311753	0.0540104	0.07303	0.0733289	0	0.0405938	0
CLDN20	2.70598	2.54721	1.69948	0.620928	0.204754	0.299206	1.14181	0.648194	0.357275	3.19207	1.06763	2.46198	0.370482	0.863857	2.65567	4.35693	3.99277	1.78738	0.530856	0.723341	0.996411	0.377221	0.385581	0.870034	1.09034	1.0246	0.4604	0.578379	0.528925	0.440102	0.434614	0.379462	0.78792
CLDN22	0	0	0	0	0	0.000106525	0	0	0	0	0	0	0.469534	0	0	0	7.88896e-07	0	0	0	0	0	0	0	0	0	0	0	0	0	0	0	0
CLDN23	1.26376	0.180436	0.324036	2.20664	0.598204	0.951595	0.257081	0.138998	0.110193	0.607895	0.999953	0.523805	0.249241	0.353614	0.202463	0.770918	0.761892	0.542565	0.170733	0.279956	0.352782	0.21923	0.0682631	0.424548	1.64916	0.526507	1.1184	0.968152	1.19199	1.9953	1.67995	0.727264	0.693029
CLDN24	0.174732	0	0.241066	0.88426	0.68396	1.09729	0.307832	0.173627	0.154518	0.210722	0	0.262818	0.236598	0.149187	0	0.154544	0	0.0879866	0.172438	0	0	0.225024	0.256044	0	0.201716	0.200848	0.10288	0	0.39538	0.230022	0	0	0
CLDN25	0	0	0	0	0	0	0	0	0	0	0	0	0	0	0	0	0	0	0	0	0	0	0	0	0	0	0	0	0	0	0	0	0
CLDN3	0	0	0	0	0	0.0468869	0	0	0.134313	0.0461737	0	0	0	0.0477745	0.0567528	0.0671272	0	0	0.207911	0	0	0.0443432	0.0453088	0.0430472	0	0.0601827	0.039335	0.0679646	0.0621542	0.0919711	0.10215	0	0.0435764
CLDN34	0.155893	0.40293	0.280297	0.235765	0.259002	0.0630686	0	0.136789	0	0.434746	0.12283	0.203207	0.374149	0.128571	0.305227	0.0905031	0.219416	0.257435	0	0	0	0	0	0	0.162488	0.0811515	0	0	0	0.0617954	0.137468	0	0.117251
CLDN4	17.2	12.0734	9.65925	7.50545	5.27653	4.19499	6.82149	6.018	5.54803	73.3271	25.9903	55.9237	13.1406	9.86744	9.35015	13.5766	16.7214	10.5771	4.86107	5.87128	1.7404	2.39944	2.80476	3.86961	8.72678	10.0479	6.99846	11.6126	9.69022	10.7644	10.9422	3.7843	7.52799
CLDN5	0.0576938	0.149809	0.243746	0.106887	0.064279	0.0324043	0.067076	0.0507732	0.0335392	0.441536	0.271782	0.340768	0.0899174	0.114829	0.0961414	0.181477	0.196514	0.0540671	0.0207883	0	0.0585783	0.162479	0.133845	0.0628771	0.200326	0.0550814	0.0392762	0.140801	0.17664	0.115362	0	0	0.0301117
CLDN6	0.161567	0.237531	0.292056	0.531113	0.254242	0.603676	0.493353	0.60387	0.187803	0.212321	0.125845	0.199958	0.540927	0.389765	0.447115	0.235907	0.0572117	0.30779	0.498051	0.158862	0	0.155454	0.208297	0.120522	0.241841	0.242405	0.316831	0.269772	0.565577	0.538868	0	0.6028	0.172303
CLDN7	0.231134	0.251273	0	4.7598	2.18248	1.86795	0.21368	0.454326	0.107104	0.445168	0.142728	0.280032	0.37418	0.424133	0.384404	1.20321	0.131024	0.161357	0.169084	0.384042	0.0611361	0.842969	0.419388	0.156959	1.28007	0.452947	1.20592	2.49699	0.894377	1.03331	0.977256	0.554891	1.21462
CLDN8	0	0	0	0	0	0	0	0	0	0	0	0	0	0	0	0	0	0	0	0	0	0	0	0	0	0	0	0	0	0	0	0	0
CLDN9	0.100862	0	0.162222	0.0680514	0.112309	0	0	0.177474	0.117256	0.404196	0.0265974	0.263986	0.142744	0	0.0331358	0.234383	0.190702	0.0222065	0.557103	0.198549	0.307104	0.285028	0.369749	0.175661	0.0350963	0.385185	0.183095	0.277328	0.398583	0.403008	0.0595771	0.089271	0.0508482
CLDND1	182.864	166.242	167.277	197.3	144.39	204.071	229.364	222.758	244.324	246.565	180.036	234.944	57.9747	143.443	182.359	199.976	150.886	123.922	133.579	139.336	134.607	109.388	163.196	133.183	158.446	173.866	170.144	151.419	148.412	145.566	298.432	136.378	252.647
CLDND2	15.1601	8.09767	10.7256	7.62517	8.66359	6.06729	8.93138	2.25571	2.69064	19.5269	8.56386	12.1372	37.5247	6.88665	11.0662	9.88043	13.6582	9.81249	9.68855	11.1486	9.32058	7.98479	7.2121	5.40802	5.09648	7.52861	2.96313	5.93377	5.40683	5.09328	4.8793	6.42221	5.06862
CLEC10A	0	0	0	0	0	0	0	0	0	0	0	0	0	0	0	0	0	0	0	0	0	0	0	0	0	0	0	0	0	0	0	0	0
CLEC11A	5.45587	3.80224	3.75295	4.45181	4.15117	4.22435	15.0413	10.0717	10.1266	0.906671	0.362186	0.826527	11.7855	2.61321	3.2053	1.62999	1.33996	0.994522	1.3662	1.17824	0.762161	1.99659	1.30894	1.49228	2.44537	3.84784	2.31975	2.87652	1.86732	3.18563	3.177	3.49722	3.5476
CLEC12A	0.166158	0.206262	0.0608631	0.0511135	0.108726	0	0.117455	0.0444528	0.0587788	0.121339	0.0399506	0	0	0	0.198881	0	0.0715166	0	0.0728084	0.0993103	0	0.0777157	0	0	0	0	0.172126	0.0595141	0	0.0402952	0.0447316	0	0
CLEC12B	0	0	0.130815	0.139511	0.0766541	0.1978	0.907645	0.0203129	0.0536601	0.0185193	0.0545152	0	0.042094	0	0.0683331	0.13391	0.0974492	0.0456656	0.132293	0.13648	0	0.0178182	0.0541461	0.154324	0.144161	0.143965	0.128077	0.0812194	0.316358	0.147487	0.165575	0.12174	0.104107
CLEC14A	0	0	0	0	0	0	0	0	0.0349949	0	0	0	0.0182724	0	0	0	0	0	0	0	0	0	0.023652	0	0	0	0	0	0	0.0722069	22.2772	15.0066	20.8132
CLEC16A	13.3818	14.3839	17.4228	19.0034	15.8475	16.0048	25.402	23.0935	26.1694	12.4884	13.3189	12.5177	5.87859	12.0509	12.8792	15.1273	17.7033	12.9268	15.8877	14.3084	16.3927	12.4102	12.1449	14.8434	12.3311	12.6344	12.6673	18.7389	18.4033	20.8134	9.25031	9.27637	9.57491
CLEC17A	0	0.0871038	0.0407207	0.104738	0.231812	0.247342	0	0.3119	0.375533	0.116335	0.137183	0.0938198	0.103717	0.11378	0.0342072	0.18832	0.147889	0.0673461	0.220767	0.100749	0.0684908	0.107687	0.106026	0	0.158672	0.0716338	0.0686356	0.120727	0.0366305	0.136652	0.031088	0.151651	0.0257219
CLEC18A	3.79602	4.19898	2.70985	19.478	16.3779	18.0474	3.11374	3.20227	1.93163	2.81055	1.02178	4.19056	8.10322	4.38605	8.82233	31.2933	44.7821	9.4382	5.56723	6.69044	0.899821	0.65574	1.70245	1.19388	1.37539	2.46329	1.07814	1.43388	2.00879	1.90018	1.03308	1.04296	1.29667
CLEC18B	4.0442	4.37391	4.08587	18.7007	18.1767	23.7008	5.77567	6.09009	2.13843	2.10317	1.04791	5.74941	1.131	3.34506	11.1443	30.8424	44.5983	6.82121	6.66828	7.73914	1.96957	2.22063	2.88807	2.41311	1.34273	1.36632	1.67784	1.83522	3.28931	3.72492	1.77037	0.237895	0.904374
CLEC18C	0.711446	0.939885	1.39903	1.57279	2.9145	3.03565	0.488155	0.430955	0.595898	0.422902	0.33473	0.728121	0.0598691	0.704712	1.43105	3.51199	7.32074	0.602022	0.521234	0.700405	0.291759	0.109234	0.148115	0.277423	0.433348	1.64503	0.126624	0.812558	0.390917	0.455364	0.509881	0.410761	0.156186
CLEC19A	0	0.176288	0.407348	0	0	0.137613	0	0.300301	0	0.27073	0	0	0	0	0.332234	0	0	0	0.122949	0.166011	0	0	0.133621	0	0.357534	0.358083	0.116953	0	0.113727	0	0	0	0
CLEC1A	0.53391	0	0	0.352055	0.962243	0.426491	0.391734	0.161381	0.196829	0.854707	0.13429	0.14791	0.198841	0.614907	0.720254	0.625539	0.627241	0.113382	0.473724	0	0.350811	0	0.637834	0.214034	0	0.176638	0.23073	0.197211	0.22973	0.447932	0.445801	0.434198	0.0484337
CLEC1B	0	0	0.0263589	0.0221	0	0	0	0.0192061	0	0.0175118	0.0172765	0	0.0398097	0	0.0861563	0	0	0	0.0157268	0	0	0	0.0171537	0	0.0227816	0.0227232	0	0	0	0	0	0	0
CLEC2A	0	0	0.138424	0	0	0.0934808	0	0.203276	0	0.0920477	0	0.201082	0.0690197	0	0	0	0.162367	0	0	0	0.11705	0	0.181155	0	0	0.12084	0	0.135857	0	0.27422	0.101967	0	0
CLEC2B	23.9259	19.0554	21.8318	38.8514	27.5381	41.9646	19.137	17.7715	18.3354	11.4047	14.3827	13.6692	48.18	24.2524	35.2417	18.8431	16.9565	17.2695	31.3548	34.8538	12.9699	13.3435	21.1501	18.5036	9.82462	12.6932	12.5686	50.4994	35.007	43.8017	16.0489	9.36628	14.3859
CLEC2D	2.69666	1.29041	1.45872	4.49211	3.16329	4.77328	7.94838	8.36434	8.84974	3.70847	0.973764	3.84366	1.00141	3.03866	4.18259	7.04244	4.89999	0.897813	4.4111	5.77726	0.938726	1.38394	2.01351	1.57076	1.25971	2.92164	2.53039	3.12123	4.97372	4.1302	3.13644	1.71935	2.07489
CLEC2L	0	0	0	0	0	0	0	0	0	0	0	0.0466584	0	0	0	0.0363242	0.0757169	0	0	0	0	0	0	0	0	0	0	0	0	0.0249926	0	0	0
CLEC3A	1.68327	1.5536	2.72617	2.56406	2.29256	2.75676	3.77329	4.02343	4.30725	3.96725	1.21035	1.50669	0.505974	1.11571	3.39368	4.57869	3.96618	0.832821	2.37646	3.27717	1.33273	0.903935	1.52263	0.977886	1.96073	2.79269	1.60368	1.47604	1.79392	2.11261	0.316924	0.121393	0.244165
CLEC3B	0.364591	0.766879	0.302343	0.91947	1.38468	0.488918	0.51803	1.39073	0.519662	1.09019	0.397596	0.528345	2.5975	0.199908	0.609209	1.69222	1.60488	0.821768	0.940291	0.246602	0	1.19804	0.890107	0.813079	0	0.116507	0.165311	0.229761	0.259892	0.862294	0.107017	0	0.126489
CLEC4A	0.943084	0.398469	0.692367	0.564336	0.318791	0.171053	1.21925	1.73535	1.68685	1.53438	0.546474	0.31206	0.845248	0.317757	0.526904	1.23242	0.680005	0.332368	0.517336	0.194397	0.389847	0.233698	0.57709	0.590417	1.11281	0.72651	0.894317	0.56565	1.17738	0.457538	0.764508	0.413065	0.451
CLEC4C	0.0557299	0.0577373	0	0.169443	0	0.0904467	0.12938	0.0492089	0.0647591	0.181249	0.0439992	0.197267	0	0	0.275057	0.194191	0.157465	0.0736218	0	0.0548273	0.11292	0.0427748	0.174788	0.124549	0.116695	0.40623	0.0760186	0	0.239776	0.0444878	0	0	0
CLEC4D	0	0	0	0	0	0	0	0	0	0	0	0	0	0	0	0	0	0	0	0	0	0	0	0	0	0	0	0	0	0	0	0	0
CLEC4E	0.271273	0.145829	0.352627	0.875153	0.700589	0.596045	0.800361	1.34423	1.01375	1.83074	0.253755	0.63102	0.263779	0.640641	1.7274	0.733007	1.231	0.441063	0.611638	0.504613	0.205738	0.293787	0.549948	0.247805	1.08983	1.94819	0.968923	1.06039	1.15367	1.27948	0.622764	0.224509	0.248984
CLEC4F	0	0.106895	0.0413993	0.38778	0.267513	0.401035	0.254442	0.120785	0	0.110034	0	0.047756	0.0664672	0.181515	0.269855	0.367351	0.62129	0.0361347	0.295712	0.458134	0.0348342	0.0529	0.128997	0.0408568	0.143322	0.113967	0.130355	0.290261	0.471964	0.415801	0.152046	0	0.0414025
CLEC4G	0.0535298	0.22924	0	0.0540828	0	0	0	0	0	0	0	0	0.0646196	0	0	0	0	0	0	0.207377	0	0.041103	0	0	0	0	0	0	0	0.338721	0	0	0.0403811
CLEC4GP1	0.369508	0.572254	0	0.093023	0	0.149209	0	0	0	0	0.0726889	0	0.220933	0.0760627	0	0	0	0	0	0	0	0	0	0	0	0	0	0	0	0	0	0	0
CLEC4M	0.0226172	0.0233876	0.0272105	0.0452615	0	0.0547218	0	0.059239	0.104541	0.0742189	0.244151	0.130305	0	0.037367	0.0222706	0.052383	0.0957245	0.0297666	0.0644163	0.0671664	0.0227461	0.0173948	0.0176338	0	0	0.0476252	0.0456807	0	0.0241679	0	0	0.0431266	0.0847081
CLEC5A	0.16269	0	0	0.325813	0	0.130232	0	0.182321	0.377309	0.384387	0.0893544	0	0.19136	0.13288	1.15447	0.697993	0	0	0.331707	0.4714	0.0515955	0	0.215198	0	0.377495	0.169302	0.110611	0	0.346744	0.126993	0.0166914	0.424043	0.219624
CLEC6A	0.0838796	0.0435069	0	0	0	0	0	0	0	0	0	0	0	0	0	0	0	0	0	0.041228	0	0	0	0	0.0437682	0	0	0	0	0	0	0	0
CLEC7A	0.724314	0.7042	0.918465	1.41973	0.914829	1.14403	0.749392	0.903063	1.61517	1.35791	0.701352	1.36913	0.474337	0.549644	1.53983	1.73604	1.95389	0.688057	0.958343	0.895593	0.927906	0.553974	0.553977	1.10246	0.890627	1.05563	0.470182	0.827182	0.96743	0.42577	0.941853	1.04588	0.401902
CLEC9A	0.0405229	0	0	0	0	0	0	0	0	0	0	0	0	0	0	0	0	0	0	0	0	0	0	0	0	0	0.0697683	0	0	0	0	0	0
CLECL1	0.0713486	0	0	0.143953	0	0.831693	0.562323	0.187889	0	0.236494	0	0	0	0	0	0	0	0	0	0	0	0	0	0.0530788	0	0	0	0	0	0	0	0	0.0537062
CLGN	1.4018	1.87654	1.34892	2.41821	1.48329	2.26523	2.2105	1.21465	1.41575	1.90678	2.11344	1.12032	0.115566	1.20146	0.609753	0.755723	0.573719	0.266779	0.565184	0.772865	1.01361	1.66942	1.90274	1.5217	1.83338	2.02935	1.97339	4.0609	2.92176	3.71289	3.75111	1.47418	2.69829
CLHC1	14.0749	10.2638	13.0741	15.3703	26.0144	23.3797	37.3552	31.7486	34.8028	34.0646	13.2793	26.456	23.3183	14.7258	33.401	36.4567	33.5845	14.6865	16.0045	15.9991	6.69612	9.22234	16.9052	11.3935	15.3516	25.6627	14.0292	14.6956	22.3223	31.6356	22.467	13.3722	17.666
CLIC1	408.957	390.392	398.934	220.247	219.086	196.526	202.907	207.675	192.373	155.79	372.629	288.43	419.677	295.617	208.725	123.387	100.619	244.442	259.098	299.265	376.25	496.892	459.631	440.144	307.425	212.517	328.006	289.25	350.237	295.604	316.806	271.708	289.145
CLIC1P1	0	0	0.140482	0	0.129926	0.189745	0.272625	0	0	0	0	0.102081	0.210135	0	0.114815	0.136914	0	0.0779246	0.169139	0.114641	0	0	0	0	0	0	0	0	0.126059	0	0.103557	0	0.0882103
CLIC2	0.249354	0.514328	0.489894	1.43206	0.818231	1.03689	2.84416	2.3417	1.87792	0.984779	0.361294	1.17851	1.06954	1.15578	2.03168	2.32186	0.888639	0.409795	2.79422	2.81763	0.439946	1.38717	2.22863	1.23091	0.500486	1.64874	1.08313	3.93847	2.29463	3.28338	2.35862	1.47752	2.21443
CLIC3	0.0758611	0.374251	0.0909594	3.65736	2.19374	1.11382	0.268593	0.192832	0.538961	0.0826542	0.0911647	0.263742	0.96461	0.432176	0.371442	0	0.162367	0.239536	0.260351	0.571952	0.275904	2.88072	1.42514	1.79518	1.42336	1.05281	3.02168	3.73167	4.30012	3.8466	26.9855	3.88601	17.9115
CLIC4	108.49	106.588	123.11	141.837	140.241	186.246	187.484	230.35	256.39	37.8413	97.3197	71.5559	24.3927	116.022	91.3088	101.621	64.2268	131.838	87.6196	91.4227	138.775	102.515	112.133	102.348	88.9967	66.6331	95.8134	62.5301	54.7613	62.5593	129.953	96.4922	125.482
CLIC4P1	0.412988	0	0	0	0	0.166812	0.472041	0.180824	0.472013	1.96551	0.155514	1.39435	0.681761	0.169086	0.985919	1.87274	1.18956	0.270396	0.426908	0.190422	0	0	0.159778	0	0.21057	0.227345	0	0	0	0.154497	0	0	0
CLIC4P2	0	0	0	0	0	0	0	0	0	0	0	0	0	0	0	0	0.167374	0	0	0.116061	0.12038	0	0	0	0	0	0	0.279439	0	0	0	0	0.0893756
CLIC4P3	0	0	0	0	0	0	0	0	0	0	0	0	0	0	0	0	0	0	0	0	0	0	0	0	0	0	0	0	0	0	0.0984256	0	0
CLIC5	0.166793	0.10814	0.419609	0.529428	0.581809	0.765814	0.125568	0.990834	0.343551	0.250471	0.118426	0.190144	0.0678153	0.0998254	0.132213	0.275112	0.377561	0.329646	0.107547	0.0247509	0	0.781709	0.205636	0.115192	0.0127607	0	0.0840066	1.04656	0.630341	1.18193	0.220652	0.0921881	0.0329588
CLIC6	0	0	0.0411545	0.0525142	0.0385405	0	0.0803782	0.0304215	0	0.0277471	0.027369	0.0301815	0.031555	0.043029	0.0341314	0	0.0725994	0	0	0.0342678	0.0175535	0.0667623	0	0	0.0180406	0.0723768	0.0117595	0.32611	0.278641	0.179965	0.0153304	0.0151435	0
CLINT1	144.521	139.923	144.128	105.11	94.3785	104.879	131.435	113.981	117.699	135.02	136.06	136.013	13.0959	102.186	121.412	134.761	130.499	130.067	84.3578	79.8453	105.845	77.7151	95.7492	99.1595	122.737	122.518	129.607	141.036	127.231	135.358	102.712	98.9717	104.994
CLIP1	36.2641	30.8649	39.119	46.4466	33.7615	40.1462	33.5789	36.8071	37.6014	20.072	25.3775	21.2774	4.03055	22.8815	24.3611	28.1754	27.4424	27.7306	24.4161	24.8798	23.4921	15.1986	17.5704	17.0944	30.312	25.6382	29.7923	26.1591	29.7906	27.3818	34.4706	31.6349	31.3726
CLIP2	16.0569	14.3431	19.9194	14.9639	11.4704	10.6938	6.05797	6.52659	6.19042	20.8361	17.1505	17.8734	7.87765	7.03247	9.41035	10.1936	12.8256	12.1268	10.1118	10.6539	8.09778	5.70551	5.27518	5.54651	11.1174	8.35941	14.1825	12.5996	17.7593	18.2685	12.9274	4.73082	10.3856
CLIP3	17.5419	15.2686	14.0895	48.5342	54.7988	50.3988	27.7406	34.0391	29.6896	12.8428	13.9838	17.1596	6.73103	19.9903	25.8078	23.7516	28.6743	26.6305	29.3449	39.7358	12.9829	18.9493	20.8726	18.0762	13.7073	11.8626	22.8853	34.5231	28.1564	32.4475	29.176	10.0497	26.4944
CLIP4	79.2189	70.0567	90.3628	266.369	245.2	294.097	164.828	182.772	187.581	104.992	60.1272	72.763	17.8964	82.1506	91.9093	118.361	107.39	68.8369	107.218	156.297	58.9694	34.9891	58.9401	64.3865	48.7658	67.6756	51.5138	38.5134	50.9456	37.572	53.764	46.5714	52.6742
CLK1	45.105	45.9282	54.3693	44.4528	37.3606	64.9482	68.8968	60.3513	76.1099	75.3602	37.9265	63.6861	68.2164	28.0196	73.729	76.5809	78.4205	31.8798	39.1857	43.8892	24.1664	38.8919	59.5182	33.694	34.7035	68.2062	38.7109	61.2577	55.313	55.2097	38.4306	24.8453	27.6373
CLK2	73.021	80.7688	86.8614	93.1937	92.5753	113.149	131.883	120.118	119.176	184.941	84.2348	146.093	46.0687	107.629	153.114	121.959	155.656	74.9581	78.9742	86.8667	63.0618	71.7982	105.482	76.2839	56.1191	98.1494	63.2549	90.439	118.963	110.983	72.3603	66.3239	73.7629
CLK2P1	0	0	0	0	0	0	0	0	0	0.0459872	0	0	0	0	0.112553	0	0	0.0378128	0	0	0	0	0	0	0	0.0594532	0	0	0	0	0	0	0
CLK3	68.9371	74.2441	79.8481	93.3658	80.9108	108.887	123.26	125.494	127.57	103.247	72.5262	87.4701	72.1134	73.5773	101.617	110.063	111.44	73.7337	116.937	116.353	86.645	60.1284	75.802	68.937	55.5767	53.8424	57.3918	78.2698	98.2893	98.425	79.375	68.35	77.5193
CLK3P2	0.247865	0.308331	0.0596624	0.400817	0.385659	0.483116	0.345385	0.217861	0.518509	0.19824	0.0783207	0.172752	0.0299506	0.369143	0.146219	0.0575847	0	0.0327439	0.0356829	0.146028	0.100495	0.190464	0.11667	0.221698	0.517206	0.722743	1.18095	0.583366	0.320107	0.395017	0.52617	0.262639	0.748289
CLK4	22.5754	18.7801	22.7751	28.4092	22.8207	33.2196	42.0551	41.1895	42.2168	53.3642	20.6612	34.4205	8.90425	23.4578	38.7015	51.5847	49.5177	22.09	31.3823	28.7542	17.2483	14.573	17.4694	15.551	14.0161	18.8747	15.6403	22.8376	22.4393	20.9915	12.7862	10.7541	11.4074
CLLU1OS	0	0	0	0	0	0.1017	0	0	0	0	0	0.109845	0.0754489	0	0.122845	0	0	0.0840586	0	0	0	0	0	0	0	0	0	0	0	0	0	0	0
CLMN	8.74174	9.79197	12.4796	9.77016	10.0373	14.2238	4.98787	5.10766	5.71302	11.9859	7.02187	7.52336	15.8946	10.3042	14.12	18.7497	17.8293	15.4814	8.2648	8.55078	10.3421	1.17826	4.4711	5.93361	1.31371	1.24685	1.35767	1.882	1.19786	1.30405	2.01668	1.35141	2.00072
CLMP	33.4407	26.5038	26.5094	28.9645	15.0262	22.2718	8.43587	7.64945	7.5068	25.6234	25.444	28.8175	5.44379	15.5572	17.9903	28.8407	21.8659	26.9665	9.10213	13.1668	15.0418	2.84942	6.04419	11.361	12.6509	6.2642	14.6092	4.29592	7.36737	7.3703	48.48	14.7221	31.323
CLN3	57.9233	52.3524	53.574	67.0308	55.3205	60.6141	60.0199	50.3761	56.4732	39.2958	32.8167	40.1126	57.9347	39.0842	36.5981	48.3226	47.6392	38.2887	34.9471	42.3676	40.4218	32.9181	41.3071	37.202	41.2109	45.7917	46.4743	48.181	49.9716	52.0711	34.9143	28.1405	31.3602
CLN5	34.8906	31.4422	32.7622	49.379	38.1088	53.4997	82.3683	78.2112	78.5103	34.4709	23.2031	30.2192	17.4897	30.3371	43.4837	41.9481	32.6591	20.1144	42.5137	36.4836	29.8096	21.2604	31.9466	29.1013	27.7134	37.5228	31.4801	32.0957	29.5364	32.5672	30.2359	24.102	25.7092
CLN6	89.8526	75.5411	92.0571	31.6632	25.1569	28.4643	43.858	29.5624	32.0375	54.2687	56.3124	60.3384	41.5676	57.4536	49.5849	43.2084	37.4306	45.6362	32.6597	29.7185	90.2104	51.4391	63.9129	57.5776	54.5851	54.2324	51.1781	44.4292	48.1047	41.9864	36.4204	56.1692	37.5713
CLN8	22.9596	22.9134	28.3259	24.5194	22.9832	24.8302	25.0744	21.3643	21.8517	14.5779	18.1956	15.7284	8.20928	16.3329	14.2766	16.2994	16.2299	12.7372	7.39483	7.83441	13.9804	16.9696	20.2822	17.5841	20.3371	24.4853	17.2476	19.5903	17.1735	15.2684	32.4854	17.9563	22.7844
CLNK	0.460901	0.0776565	0.0791518	0.287822	0.366224	0.284336	0.65257	0.785614	0.878887	0.339513	0.16176	0.359636	0.0286403	0.366153	0.588369	0.584183	0.370367	0.17409	0.946119	0.544774	0.0989645	0.0169159	0.15528	0.144958	0.362243	0.359971	0.256368	0.291273	0.230981	0.194469	0.203397	0.115953	0.149187
CLNS1A	277.154	291.463	305.96	185.46	206.108	184.963	231.914	218.939	232.452	172.266	284.814	214.217	133.326	283.583	234.125	237.909	197.677	298.588	294.336	280.091	369.854	335.568	322.497	300.265	336.426	274.341	317.051	250.726	215.366	218.738	357.003	417.107	360.891
CLNS1AP1	0	0	0	0	0	0	0	0	0	0	0	0	0	0	0	0	0	0	0	0	0	0	0	0	0	0	0	0	0	0	0	0	0
CLOCK	11.7931	13.3213	16.0633	11.3359	9.92529	11.0203	12.4268	10.8136	12.6315	8.50834	11.6274	9.50743	3.71948	9.86118	8.52247	9.46462	8.63226	8.82998	5.02331	7.23923	6.98901	7.13489	8.89006	10.3196	9.45913	11.3038	9.0041	8.6084	7.28664	9.59902	7.81412	9.0398	10.1702
CLP1	34.9568	34.3946	37.9796	23.676	27.979	27.8513	27.7778	29.6064	34.7518	13.6874	28.1647	22.1821	12.878	29.335	26.0212	15.7735	15.6766	27.4846	28.9329	31.3304	34.2019	28.0288	30.3674	31.9325	37.1121	29.3244	32.7781	27.0891	24.94	25.3894	24.1129	29.5564	24.9971
CLPB	35.8861	43.2252	35.564	34.6599	27.2185	36.5232	18.9817	17.3943	19.3575	24.4082	36.1307	35.7515	22.8965	31.5693	24.4106	25.5348	28.2577	34.2475	21.1989	29.4337	45.9157	29.5018	26.9682	34.7864	39.3193	29.4634	40.7171	29.9764	20.2089	18.7017	46.7894	49.449	39.2246
CLPP	73.7192	79.9741	90.8489	60.3517	70.3269	67.2632	52.6704	59.0267	57.0379	32.4442	72.9532	63.1856	103.296	84.9105	51.246	42.1008	39.0702	83.4612	54.3612	55.8199	70.8496	88.0495	73.5641	84.3053	80.2818	52.9495	86.4298	63.9669	63.8146	71.8045	74.9405	97.4761	82.5802
CLPS	2.81371	2.68201	2.14399	10.4336	7.72075	11.8602	15.2488	8.75043	10.5306	0.997781	0.547084	0.647457	4.47456	34.2594	55.9882	39.8612	40.6413	10.2062	21.1814	29.9054	4.11349	3.05066	13.0639	10.9023	0	0.243222	0.792077	0.709877	1.48429	2.27648	0	0	0.311913
CLPSL1	9.076	3.45749	3.8566	26.1323	25.9914	24.8477	17.2223	16.8591	16.5624	1.5705	0.867214	0.396596	50.7248	50.4601	86.4981	43.4464	47.2109	19.692	29.9052	48.5628	11.2128	2.20404	26.4215	15.7386	0.636813	1.47961	0.65781	1.07199	2.3833	2.53145	1.62375	1.91891	1.85217
CLPSL2	0.963895	0.432801	0.342749	5.01079	6.67113	5.25709	1.34022	1.27222	0.491514	2.36596	1.10523	0.36447	4.20639	5.53086	3.14072	6.58143	8.62043	1.73386	3.90742	13.0775	3.17374	1.19937	2.0265	2.23154	1.71694	2.3345	0.991796	1.18994	2.59398	2.52216	3.10906	2.50448	3.61786
CLPTM1	141.886	151.616	151.031	141.683	106.456	136.487	187.755	157.845	156.842	121.978	96.9267	135.914	135.225	122.377	123.552	133.821	129.903	105.614	61.043	63.112	77.1848	92.0473	128.168	113.603	109.925	159.524	112.676	88.4778	95.0541	91.9179	91.6647	84.9355	85.8112
CLPTM1L	298.105	273.122	315.411	188.055	159.021	218.06	408.451	318.482	330.689	219.361	219.826	228.016	139.533	275.807	292.098	249.718	233.377	215.024	216.935	199.697	290.746	193.062	295.935	281.943	278.178	287.894	280	186.777	214.298	209.679	212.844	253.986	198.884
CLPTM1LP1	0	0	0	0	0	0	0	0	0	0	0	0	0	0	0	0	0	0	0	0	0	0	0	0	0	0	0	0	0	0	0	0	0
CLPX	60.5375	57.4002	67.6312	66.3983	54.4548	63.1615	48.856	52.8311	57.2515	31.9402	48.4323	35.3698	5.06147	55.3812	47.6593	43.7766	39.5955	50.4278	59.5335	62.7228	67.1486	38.6513	46.4304	41.8781	37.9331	36.1762	40.5001	57.5068	43.0344	48.5825	46.0526	48.2907	48.8235
CLRN1	0.115644	0.150812	0.0697666	0.0587579	0.0322851	0.0706165	0.0675633	0.0254671	0.235308	0.0931075	0.0456655	0.0252825	0	0	0.257797	0.134903	0.123594	0.0381385	0.0832494	0.142528	0.0293193	0	0.0456545	0.0215313	0.060436	0.241601	0.0990011	0.0341149	0.125614	0.0231166	0.025697	0.025578	0.0655793
CLRN2	0	0	0	0	0	0	0	0	0	0	0	0	0.0592621	0	0	0	0	0	0	0.0967678	0	0	0	0	0	0	0	0	0	0	0	0	0.0744836
CLRN3	0	0	0	0	0	0	0	0	0	0	0	0	0	0	0	0	0	0	0.0937255	0	0	0	0.051052	0	0	0	0	0.153157	0	0	0.115078	0	0.0490862
CLSPN	38.914	39.7866	46.1014	4.02537	4.38475	2.85654	11.1183	5.82128	4.93353	25.4	32.0531	29.4416	1.21415	18.5883	15.2152	10.545	12.8409	24.6795	3.33818	2.04201	18.8801	21.3675	21.8902	18.8242	19.7805	16.9057	15.9533	8.75942	11.6641	10.4947	10.4101	17.4787	11.9268
CLSTN1	128.4	112.307	120.343	156.071	108.004	159.069	272.928	224.391	210.146	168.5	99.3848	146.474	94.3309	120.705	131.992	192.647	200.242	104.079	72.8977	68.4378	54.2838	60.4662	98.325	94.4975	93.2767	141.147	94.5178	99.2297	96.602	95.1621	103.84	63.3845	78.4052
CLSTN2	0.0564409	0.0324653	0.0681355	0.0679512	0.0497597	0.0543175	0.0656216	0.0759209	0.0159484	0.0215036	0	0.0233914	0.00272807	0.0113386	0.0176501	0.0207174	0.00634763	0.00882821	0.0295085	0.00881812	0.00906711	0.358904	0.198068	0.0421477	0.353577	0.533025	0.282075	0.507401	0.227391	0.356667	0.225166	0.224977	0.316976
CLSTN3	18.7069	18.044	16.6603	27.0792	27.4452	30.9027	24.2125	25.5129	17.8411	43.4415	11.609	31.2645	6.76637	15.5022	26.3016	30.7083	36.7201	18.7823	24.8846	31.3616	13.0967	13.9291	27.0798	18.0305	29.4559	46.5368	35.7247	55.0329	55.2459	58.2532	31.9542	21.1928	22.8471
CLTA	225.474	262.5	280.276	174.03	211.682	204.044	194.368	218.868	242.312	73.2959	243.606	135.604	322.886	227.464	166.805	98.6544	80.9851	219.872	252.265	258.942	302.169	258.435	238.761	256.105	277.114	167.576	285.681	241.661	283.246	269.155	210.6	276.557	227.225
CLTB	62.4818	70.8094	67.6967	55.9805	65.6746	54.7379	71.7009	66.9537	60.413	19.7866	53.9842	40.2005	85.7764	65.395	42.8946	28.37	25.8793	61.845	73.1282	66.4969	104.991	124.371	109.493	127.946	81.4059	47.1922	70.9526	49.9124	90.0027	68.3195	60.6176	114.239	65.2675
CLTC	282.398	267.302	313.059	273.142	224.921	273.188	308.334	299.595	308.274	127.53	212.383	186.468	84.0131	249.459	234.08	202.936	189.819	219.894	142.218	139.74	163.254	105.793	145.368	140.012	181.167	184.94	181.649	166.63	177.371	174.526	232.458	169.234	193.021
CLTCL1	12.6794	9.62918	10.1564	40.0859	31.7186	44.4912	53.7257	57.7186	55.67	11.0565	7.95752	11.6004	15.3788	16.5378	27.6364	45.2094	43.546	15.9051	36.7982	38.8492	10.2454	12.0137	20.7703	17.0957	11.3858	12.4199	14.1243	14.467	16.5249	15.4181	15.1648	9.77453	13.034
CLU	32.1108	29.6897	24.52	191.663	124.256	123.436	127.327	86.0964	33.8605	28.6376	42.4415	49.2765	21.5441	24.3194	26.4393	28.3299	21.5735	16.6314	18.4494	24.5775	15.5522	23.6825	39.6194	53.1863	116.972	132.092	104.295	223.731	166.553	179.576	158.984	147.239	137.475
CLUAP1	19.383	16.1009	18.4044	21.6645	26.0942	24.2609	27.3112	29.8816	31.758	13.747	15.9778	10.6567	9.63436	23.5329	19.4783	22.1086	17.7543	19.1437	29.8652	27.2568	28.5574	17.7659	16.0908	18.9165	12.4247	12.5585	17.4186	20.7555	18.1694	20.5872	10.3236	10.5121	14.6363
CLUH	92.7394	73.4769	83.7799	35.4679	33.2633	36.1195	60.5381	41.6537	39.5998	80.0356	57.857	71.4868	25.7887	64.3637	77.8384	63.0351	87.4474	65.203	21.9816	29.1625	50.7876	41.4737	44.4419	42.8907	73.7056	97.5589	67.7127	39.2036	68.5128	49.4159	51.2102	69.727	47.1248
CLUHP1	0	0	0	0	0	0	0	0	0	0	0	0	0	0	0	0	0	0	0	0	0	0	0	0	0	0	0	0	0	0	0	0	0
CLUHP10	0	0	0.0951972	0.160159	0.263903	0.257044	0	0.348473	0.553564	0.126561	0	0.345103	0	0	0.310987	0.276689	0.335328	0.0524708	0.68499	0.843763	0	0	0.0621604	0	0	0	0.21621	0.186479	0.255782	0.188877	0.140072	0	0
CLUHP11	0	0	0	0	0	0	0	0	0	0	0	0	0	0	0	0	0	0	0	0	0	0	0	0	0	0	0	0	0	0	0	0	0
CLUHP2	0	0	0	0	0	0	0	0	0	0	0	0	0	0	0	0	0	0	0	0	0	0	0	0	0	0	0	0	0	0	0	0	0
CLUHP3	12.7717	14.3436	14.635	13.9981	13.487	17.0553	18.7153	21.4097	21.1975	38.2805	10.7683	21.1279	5.46005	9.6897	19.2685	28.1025	33.9389	13.7423	14.9687	13.8333	14.2609	8.36422	11.6053	10.6332	20.6391	40.6275	21.4883	24.3635	30.3135	28.0415	10.2947	10.0065	10.3604
CLUHP4	0	0	0	0	0	0	0	0	0.0631253	0	0	0	0	0	0	0	0	0	0.156364	0.060425	0.111563	0	0	0	0.0566663	0	0	0.0638993	0	0.0864982	0	0	0
CLUHP5	0	0.111025	0	0	0	0	0	0	0	0.170935	0	0	0	0	0	0	0	0	0	0	0.105711	0	0	0	0	0	0	0	0	0	0	0	0
CLUHP6	0	0.086372	0	0	0	0.067583	0	0	0	0	0	0.0726013	0	0	0.0817589	0	0	0	0	0	0	0	0	0	0	0	0	0	0	0	0	0	0
CLUHP8	0	0	0	0	0	0	0	0	0	0	0	0	0	0	0	0	0	0	0	0	0	0	0	0	0	0	0	0	0	0	0	0	0
CLUL1	1.0663	2.94839	2.51716	2.31893	2.62425	6.79675	2.08788	2.601	3.24784	2.7578	1.85406	4.17863	1.73693	3.17877	2.08541	2.87912	4.65253	3.79006	4.82226	3.63401	4.65726	2.58916	2.84896	1.22895	17.3024	10.6987	17.0316	29.0601	29.0879	33.4076	1.44968	0.857747	1.35994
CLVS1	0.137237	0.0280469	0.444572	0.579153	0.449954	0.278992	0.127103	0.350275	0.251044	0.392789	0.209567	0.147443	7.45881	0.345981	0.252082	0.0978032	0.245784	0.17031	0.232015	0.0837322	0.1609	0.168281	0	0.130864	0.250612	0.211786	0.118586	0.191719	0.210247	0.388479	0.214598	0.0260853	0.0434024
CLVS2	0.321455	0.277584	0.275718	0.216516	0.29757	0.347901	0.0771811	0.42371	0.186776	0.128479	0.126921	0.0466584	0.00674816	0.00459378	0.0164049	0	0	0.00364883	0.0239184	0.0525744	0.054287	0.017121	0.00435011	0.039919	0	0	0.00752343	0.0630252	0	0.0133119	0	0	0
CLYBL	2.24026	1.16687	1.72561	8.41042	7.05865	6.80677	4.93213	5.80291	5.42554	4.28586	2.29462	3.16961	2.98987	1.30398	3.41043	5.48323	4.18869	2.17644	11.6061	11.9315	6.08447	3.96119	4.13805	3.67551	2.46944	3.39328	5.43841	4.47865	5.70993	4.05265	5.94932	3.15472	4.32976
CMA1	0	0	0	0	0.156452	0.135887	0.389546	0.248787	0.406401	0	0	0	0	0	0.137988	0.165061	0	0.055511	0.203798	0.21992	0	0.0641644	0.110764	0.210434	0	0	0	0	0.0901631	0	0.124645	0	0
CMAHP	2.60009	2.56111	1.68275	2.88634	2.97225	2.92916	2.68235	2.39215	2.64173	1.37137	1.74217	1.25649	0.764909	1.18373	2.61908	2.04998	1.55277	1.9822	1.7071	1.55786	2.33928	2.87038	2.80009	2.66776	1.11676	2.07512	1.20603	2.92182	5.15762	3.98891	1.11885	1.34978	0.878142
CMAS	33.1391	36.2665	35.9733	28.2182	38.3031	28.5079	26.8677	30.8078	25.6925	25.524	45.4862	30.648	10.8039	26.428	26.5783	21.6535	22.803	34.3681	28.9495	30.438	42.1958	29.0961	27.7176	30.7783	41.9249	28.2981	40.805	30.1907	27.9072	31.6732	45.533	41.462	44.8663
CMB9-14B22.1	0	0	0	0	0	0	0	0.0518269	0	0	0	0	0	0	0.0579233	0	0	0	0	0	0	0	0	0	0	0	0	0	0	0	0	0	0
CMB9-22P13.1	2.42804	3.7253	2.28313	3.21765	5.19617	3.36484	2.8776	2.43884	1.79211	3.65174	1.16062	1.43839	1.68028	2.01608	4.57233	3.00444	2.32289	3.1132	1.66587	3.6181	3.84092	0.558197	2.7159	1.7634	0.810271	2.10728	0.875145	1.42086	1.60223	1.54117	1.38007	2.37531	1.9218
CMBL	27.3021	33.1263	24.0187	42.7966	38.9302	28.6714	21.7058	18.0531	15.9859	10.1594	21.2918	18.9722	9.94809	29.1758	26.5593	16.1185	18.3518	28.1762	57.4208	63.4676	38.8463	42.9074	41.8297	43.3117	44.6472	30.4416	44.4422	54.4777	45.1547	43.1772	68.8364	48.3723	61.9833
CMC1	33.0302	33.1508	25.376	29.0902	33.4887	28.2537	34.5953	35.5566	33.5437	23.4808	37.112	30.4931	40.9106	34.6403	34.4876	21.8686	23.9116	37.1014	44.2919	42.771	46.3747	68.3533	53.3588	53.9561	35.4431	30.1572	40.5385	29.9939	32.6092	31.4651	38.3856	41.4906	41.1432
CMC2	85.0832	98.6903	103.058	54.5754	66.5652	52.3486	47.2661	56.181	35.9273	53.9257	130.223	84.3738	87.9245	74.0427	59.9954	24.2009	27.4135	63.0633	59.2815	56.4541	123.914	91.9518	75.1814	91.7127	53.4367	40.9407	58.3748	56.2274	79.0993	64.9231	42.1648	56.8917	44.8052
CMC4	5.92992	7.94924	6.35477	6.61738	9.11317	6.782	6.27872	7.72352	8.30064	3.57033	8.45596	4.91077	5.41586	5.7995	5.00401	2.86055	5.66897	7.58707	13.286	12.2472	13.1775	11.0576	9.14691	6.88969	7.05282	5.28011	8.1408	6.43229	7.37603	6.61001	5.55154	7.94851	8.27644
CMIP	10.244	8.96298	10.4229	10.4134	8.80921	8.9902	6.55529	7.8142	9.79256	9.00717	7.82263	12.3799	1.72196	11.6156	8.72521	8.44182	6.71513	5.80659	7.8747	8.86116	8.60747	24.4486	24.1531	24.8758	11.2759	10.3576	11.633	14.5445	21.353	14.2917	10.2314	7.26052	7.83988
CMKLR1	0.0634488	0.0264006	0	0.0643286	0.0141657	0.0414226	0.0295349	0.0431946	0.0885528	0.0713937	0.040233	0.0998252	0.0541559	0.282281	0.0752814	0.0589969	0	0	0.123625	0	0.0129014	0.129986	0.268704	0.0189783	0	0	0.00864009	0.059922	0.0822141	0.0407169	0.0325841	0.0225328	0.00962077
CMPK1	65.1158	74.7337	78.7533	62.6528	79.4303	69.328	73.8585	87.9984	89.9107	35.3135	78.0319	53.902	20.9975	68.6248	56.7485	42.7605	36.0467	77.3623	58.6741	59.0285	71.6705	71.7171	77.6543	81.6678	50.6156	29.9229	62.7954	46.1109	52.5118	46.9271	79.2689	76.956	79.1718
CMPK2	3.4987	2.62661	2.602	3.13702	3.12571	2.37227	2.39476	1.07686	1.73845	3.55935	4.43798	3.97554	0.281166	1.22385	1.42027	2.49968	1.49632	2.03919	0.84833	1.5231	1.50258	1.00234	0.586194	1.00824	4.21102	2.14075	4.52112	11.7107	9.16537	10.2043	0.604337	0.289301	0.580591
CMSS1	60.9622	66.1335	72.7834	28.1614	28.0668	20.7202	33.3854	38.2408	38.8931	23.1203	68.4665	42.9401	69.5229	61.012	43.8989	31.3222	26.5795	64.3652	46.6934	36.5054	105.548	82.0291	69.6122	70.0446	103.096	75.9826	112.867	105.662	143.23	160.352	66.683	107.211	78.6815
CMTM1	3.45344	2.91559	2.952	1.94078	1.94498	2.97173	7.48729	4.55374	4.09122	4.20196	2.83574	4.97849	0.605443	2.22432	4.57832	4.41477	3.24825	2.14863	1.76059	1.99774	4.72317	2.66044	3.03334	3.77453	2.16798	1.36691	2.06689	1.61716	2.88587	2.39035	1.29663	1.33427	1.75109
CMTM2	0	0	0	0.177015	0.291063	0.424264	0	0	0.410296	0.723213	0.276359	0.304811	0.103747	0	0.171935	0.866236	0.573192	0.584389	0.252678	0.171723	0	0.0671016	0.227358	0	0.18378	0	0	0.97109	0.490997	0.826184	0	0.153428	0.176647
CMTM3	55.7408	51.2219	56.6497	63.4364	58.6668	61.1851	129.232	107.326	116.638	49.5953	57.798	62.4789	40.912	44.1829	42.4965	53.8861	51.9496	56.5616	52.651	56.3445	56.0402	71.4784	67.3462	62.9985	86.679	58.4939	88.629	105.537	115.893	122.093	51.7888	47.8855	49.5765
CMTM4	11.0417	10.2684	12.7609	7.5588	6.13612	6.96937	10.744	8.56481	11.396	15.601	10.253	11.8329	4.62363	9.02348	10.489	13.8387	13.5412	10.4394	3.91373	5.0746	6.69271	9.38116	11.4881	8.56758	15.1692	14.6673	16.9477	12.5333	12.2352	11.65	9.27805	9.65454	8.79768
CMTM5	0.0397482	0	0.122451	0.802522	1.42187	2.77252	15.6138	17.5477	14.1931	0	0	0	0.699051	0.547398	0.638811	2.64934	1.11453	0.420241	7.22276	3.63044	0.717101	0.0761905	0.3663	0.174312	0	0	0	0	0	0	0	0	0
CMTM6	87.4718	80.896	90.8555	73.1375	59.1239	78.9291	61.906	55.4675	62.1984	56.2306	81.8281	78.6252	8.9776	54.174	67.2953	78.317	54.6065	63.3405	56.1474	69.9114	67.3153	59.8892	81.6202	73.665	68.0741	54.1873	76.7549	51.9606	43.0345	50.1488	68.3932	42.5181	53.7404
CMTM7	189.784	166.425	165.307	53.8107	52.8864	62.8398	48.1067	38.0401	40.4519	218.774	187.868	199.264	232.799	101.439	144.843	175.236	154.443	138.1	93.8974	113.427	141.862	115.522	119.461	106.212	64.9465	59.4804	71.0234	43.3429	43.5827	40.7859	52.0957	67.2057	54.3503
CMTM8	9.83042	9.29794	8.49235	12.7554	12.0226	12.9961	17.5435	13.2912	12.3106	6.64456	15.0474	15.3916	3.68178	15.2378	14.2483	11.4662	9.23013	11.2573	9.7776	12.1098	6.7945	7.57954	9.02188	7.95384	12.9525	12.2375	13.0488	8.95187	10.0139	13.4671	9.97961	9.3959	8.9909
CMTR1	44.6053	42.9654	46.2688	51.2816	45.135	53.174	42.6162	37.758	37.1512	45.9605	32.1101	39.9957	8.8774	37.5129	43.5857	49.3152	55.2711	41.3325	26.2862	30.0006	27.5547	20.0346	30.5092	26.9883	44.8162	53.4136	48.8533	35.1707	37.4438	34.8463	38.2768	27.7223	34.4029
CMTR2	16.8654	20.8272	21.6186	20.3398	19.6756	25.3386	21.1891	21.2327	22.2053	20.1426	13.8972	17.5118	2.54546	12.21	20.8255	20.1014	21.3103	13.9024	19.7439	19.4054	18.6656	12.8523	16.5149	14.4791	13.6095	9.9571	14.7933	13.775	19.2682	17.6147	10.8171	7.96347	10.077
CMYA5	0.271052	0.216151	0.904483	0.270804	0.2457	0.278664	0.18307	0.272982	0.103221	0.96199	0.572951	0.31451	0.106304	0.223629	0.309972	0.836615	0.750172	0.228855	0.402667	0.622934	0.220867	0.39627	0.466741	0.220022	0.105943	0.212941	0.104377	0.369036	0.224515	0.253148	0.136712	0.166766	0.239126
CNBD1	0.176944	0.140541	0	0.229372	0	0.136874	0	0	0	0.608794	0.133708	0.472694	0.0808721	0	0	0	0.808849	0	0.366845	0.241333	0	0	0	0	0	0	0	0	0.182277	0	0	0	0
CNBD2	8.55235	7.09554	6.97309	6.78599	10.0883	15.4076	13.6417	11.5218	11.0009	12.0346	6.21087	6.16998	10.1979	7.96522	12.8252	14.8779	14.9494	5.75038	9.94672	11.3743	2.81076	3.95593	8.82838	6.7966	6.92153	9.32428	5.03911	6.5678	4.68184	4.15087	4.78905	6.23431	4.16284
CNBP	258.575	277.439	290.653	146.151	168.753	157.434	188.2	204.672	219.656	116.702	276.538	167.935	123.485	237.091	209.416	152.29	125.04	253.067	213.812	209.812	364.675	288.659	268.563	272.658	277.406	180.875	270.335	201.258	196.98	202.87	216.979	291.408	223.389
CNDP1	1.41587	0.769019	1.20371	1.0258	1.03643	0.630319	0.736511	0.456938	4.41193	2.96021	0.577033	2.21532	0.901902	0.69168	3.69069	2.2627	3.33328	0.68317	2.13498	1.46762	0.689223	0.95141	0.400419	0.846669	0.580071	1.39904	0.963787	1.47222	1.37601	1.09267	0.526592	1.11449	0.982981
CNDP2	69.5164	56.7217	61.1457	61.2429	61.1681	64.6364	65.9438	52.9984	69.5702	40.9581	63.6681	43.7207	30.4123	50.8885	41.7139	52.832	48.5874	52.3477	43.9339	47.0722	69.2717	58.9176	58.3417	57.5465	85.4869	73.4156	76.8624	65.7996	72.2897	70.6996	55.4411	49.587	48.9077
CNEP1R1	16.0282	14.3346	19.9716	17.1534	15.8092	14.4543	20.5592	20.2644	19.3553	17.5609	13.9004	18.318	3.42812	13.0547	15.3337	16.6954	16.1693	16.9157	14.1684	13.9168	12.0237	10.2475	12.0523	12.9219	14.2995	13.32	13.1709	16.633	22.7754	18.8614	10.9333	7.26911	9.21067
CNFN	2.08787	1.55269	1.56897	11.0029	10.3797	7.5857	3.935	4.30118	1.0997	1.63787	2.22017	2.28644	7.32376	1.54571	1.64521	1.31956	1.57365	2.63247	3.3865	3.65333	1.14155	5.25927	3.09025	2.9357	4.13826	1.77656	5.15712	4.8551	7.66986	10.0195	3.63709	3.30603	4.22566
CNGA1	3.04256	2.25021	1.97174	8.28238	5.56569	9.71452	14.6122	12.5945	15.4243	3.85236	1.171	2.99573	1.07521	5.535	10.946	13.6668	10.1912	4.42839	5.46989	7.129	2.66855	2.97239	4.11681	3.48257	5.16052	6.47284	7.33359	6.93141	5.58465	5.98377	2.34425	1.57128	2.77908
CNGA2	0	0	0	0	0	0	0	0	0	0	0	0	0	0	0	0	0	0	0	0	0	0	0	0	0	0	0	0.0836195	0	0	0	0	0.0178935
CNGA3	0	0	0	0	0	0	0	0	0	0	0	0	0	0	0.0254307	0	0	0	0	0	0	0	0	0	0	0	0	0.0303898	0	0	0	0	0
CNGA4	0.0747786	0.08695	0.100781	0.478556	0.291299	0.478362	0.434476	0.344668	0.391171	0.209664	0.176944	0.163044	0.067971	0.15489	0.147316	0.408166	0.211944	0.277849	0.215451	0.40458	0.18968	0.0575919	0.0880857	0	0.0390255	0.155763	0.0827102	0.220225	0.120849	0.268728	0	0.0661485	0
CNGB1	0.106313	0.0615221	0.156539	0.268004	0.218547	0.363123	0.108312	0.215264	0.108874	0.198662	0.101439	0.103946	0.067693	0.126295	0.0582227	0.266025	0.305954	0.0850911	0.148214	0.208218	0.0359244	0.0694224	0.25579	0.0448433	0.0251056	0.694084	0.0799756	0.138865	0.138359	0.0839902	0.195505	0.198213	0.160511
CNGB3	1.23873	0.44759	1.09062	3.03936	0.23956	0.386289	1.8777	1.39595	0.392446	0.575567	0.317707	1.50714	0	0.254321	0.465366	1.25235	0.150814	0.41396	0.927632	0.600508	0.545425	0.0580882	0.543121	0.457992	0.112128	1.59628	0.484979	1.19285	0.88066	0.837725	0.43464	0.622848	0.461142
CNIH1	226.228	213.975	231.407	125.607	121.105	130.596	145.111	139.394	141.242	105.377	147.8	150.478	54.2529	177.789	165.011	154.595	100.067	139.231	140.828	144.984	229.747	128.105	170.833	147.398	199.386	199.922	186.883	132.194	98.3647	121.242	172.647	171.891	153.23
CNIH2	9.23931	8.07703	6.85659	8.69038	10.4402	12.9023	18.9451	21.2603	13.1537	10.4147	7.5902	11.3679	10.0369	11.8993	13.2071	9.59432	8.58432	14.5719	12.3091	8.6755	13.8082	13.0406	16.7034	24.1495	8.61259	4.91664	10.2085	17.2357	18.5416	19.5759	9.08292	7.0205	11.1712
CNIH3	8.86496	8.35423	8.5936	13.5719	12.4781	13.7569	21.192	22.5024	24.6504	19.6545	12.3379	15.475	5.65101	14.5723	26.1792	11.3523	11.6053	8.3268	14.0246	11.5356	5.13375	4.16251	8.91645	8.02195	5.78195	8.06364	5.834	7.02415	8.41701	5.30254	5.79165	4.58329	4.79521
CNIH4	165.677	151.41	166.092	109.941	91.088	118.334	96.0458	78.3003	87.4344	128.165	154.751	162.252	158.997	143.387	135.28	103.014	77.3217	97.7183	80.0644	79.6416	140.765	116.159	143.867	137.352	134.322	148.134	128.904	137.416	117.907	130.637	148.557	144.31	133.619
CNKSR1	2.20591	2.82818	1.62399	0.680349	0.790968	0.665984	3.55911	3.56219	3.88951	3.66726	0.716369	2.80722	2.32886	1.62401	4.26082	4.12586	2.72145	1.00782	3.04476	2.23417	1.70152	1.31246	2.20363	1.64305	1.72348	4.34908	0.929847	1.75505	1.5659	2.24573	1.96084	1.61529	2.38743
CNKSR2	1.07012	0.79222	1.45261	0.502624	0.428882	0.235518	0.0811182	0.417812	0.414986	0.255744	0.582284	1.02919	0.200746	0	0	0.184655	0.201088	0.383637	0	0.0617646	0.26818	0.777855	0.100893	0.130716	0.190633	0.256603	0.23604	0.104548	0.318884	0.257546	0	0.0515163	0.118589
CNKSR3	11.95	10.8446	12.5195	10.1135	10.5765	11.218	11.5136	13.2552	13.719	4.74533	10.3596	7.98673	1.49583	7.46106	9.33362	7.77552	7.00773	10.7203	6.86995	7.46171	4.59959	7.09023	6.959	5.46875	4.623	2.4752	3.69808	6.33707	7.67763	8.28303	5.69091	6.09387	4.87547
CNN1	1.4642	0.172542	0.441119	2.47044	2.06513	1.30381	1.66945	0.858668	1.28705	1.07058	0.349807	1.14106	0.615816	1.04103	1.91193	1.0456	0.565198	0.687295	0.514392	1.63672	1.28718	1.20318	1.37604	1.68423	2.03139	3.72401	2.27277	6.55844	4.27291	5.60255	4.00604	2.92519	5.51025
CNN2	49.5831	51.8588	48.6947	42.9653	38.4279	35.8249	40.2444	45.9427	38.7595	33.0086	37.7026	31.7225	18.5197	47.956	33.6962	22.0968	16.7383	26.9981	44.6289	35.3719	55.3193	95.2345	74.4767	77.8051	97.3027	106.286	103.348	165.168	138.37	142.806	138.231	120.612	116.079
CNN2P1	0.258738	0.26729	0	0.868942	1.14518	0.906207	0.799456	0.226916	0.801249	0.0686438	0.611121	0.29957	0.103288	0.42638	1.09623	0.200252	0.484878	0.227878	1.11515	1.01064	0.174316	0.329116	0.337254	0.192233	0.539209	0.718281	0.234731	0.911396	0.647595	0.614414	0.227954	0.227236	0.388812
CNN2P10	0	0	0	0.0868942	0	0	0	0	0	0	0	0	0	0	0	0	0	0	0	0	0	0	0	0	0	0	0	0.101174	0	0	0	0	0
CNN2P11	0	0	0	0	0	0	0	0	0	0	0	0	0	0	0	0	0	0	0	0	0	0	0	0	0	0	0	0	0	0	0	0	0
CNN2P12	0	0	0	0	0	0	0	0	0	0	0	0	0	0	0	0	0	0	0	0	0	0	0	0	0	0	0	0	0	0	0	0	0
CNN2P2	0	0	0	0.175595	0.289865	0.00184704	0	0	0.151964	0.000206331	0	0	0	0	0	0	0	0	0	0.0852677	0	0	0	0.000508317	0	0	0	0	0	0	0	0	0
CNN2P3	0	0	0	0	0	0	0	0	0	0	0	0	0	0	0	0	0	0	0	0	0	0	0	0	0	0	0	0	0	0	0	0	0
CNN2P4	0	0	0	0	0	0	0	0	0	0	0	0	0	0	0	0	0	0	0	0	0	0	0	0	0	0	0	0	0	0	0	0	0
CNN2P6	0	0	0	0	0.0978416	0	0	0	0	0.140751	0.278486	0.230368	0	0	0	0	0	0	0	0	0	0	0.0691596	0	0	0	0	0	0	0	0.0779058	0	0
CNN2P7	0	0	0	0	0	0	0	0	0	0	0	0	0	0	0	0	0	0	0	0	0	0	0	0	0	0	0	0	0	0	0	0	0
CNN2P8	0	0	0	0	0	0	0	0	0	0	0	0	0	0	0	0	0	0	0	0	0	0	0	0	0	0	0	0	0	0	0	0	0
CNN2P9	0	0	0.104544	0.263943	0.676351	0.282307	0	0.153174	0	0.0694989	0	0.075829	0.0522811	0.0719501	0	0.101386	0.122725	0.173063	0.125459	0	0.264745	0.0666394	0.0682945	0.129758	0.181995	0.0909157	0.118843	0.102439	0	0.069115	0.153867	0	0.06561
CNN3	156.523	167.892	187.662	188.716	176.762	175.452	399.844	436.166	470.394	24.667	82.0742	47.4717	30.7769	260.205	144.552	41.7833	32.9929	93.0299	165.218	101.686	161.353	215.633	195.757	200.743	160.09	90.2463	163.383	194.157	162.633	204.706	183.755	143.625	137.905
CNN3P1	0	0	0	0	0	0	0	0	0	0	0	0	0	0	0	0	0	0	0.0605365	0	0	0	0	0	0	0.0877246	0	0	0	0	0	0	0
CNNM1	0.0657284	0.302625	0.0532696	0.0330014	0.0364314	0.0266408	0.0252923	0.0286461	0.0125914	0.0263029	0.00860692	0.00953419	0.0132521	0	0.0430111	0.0378012	0.0154305	0.0143137	0.00780988	0	0.0440384	0	0.051263	0.00811159	0.0452603	0.0453075	0.118244	0.0127921	0	0.0260682	0	0.0193854	0.024761
CNNM2	8.24339	7.94748	8.77644	10.7224	7.31542	12.4357	10.7536	8.94365	11.7031	8.19822	4.42519	6.85183	2.6367	8.5284	8.6573	13.0998	11.0636	7.93624	6.13905	6.0157	4.54106	4.01464	4.91218	5.90272	8.88663	8.82167	7.5831	6.50623	5.39399	6.31768	5.45022	3.64282	4.58962
CNNM3	25.1376	20.9639	22.5295	28.1369	22.5175	30.506	40.6394	40.7951	34.1778	32.0644	15.991	26.2593	7.78188	26.4332	29.6216	38.6004	30.2764	15.9832	11.964	14.0606	7.43162	10.605	13.3463	11.1969	14.8858	23.5328	15.2758	13.5092	16.2789	14.8966	11.2274	9.4325	9.66975
CNNM4	11.7253	9.94595	11.8346	12.0943	8.03242	9.26329	8.76298	8.22629	6.80433	11.9431	7.95425	11.0423	1.31264	8.02263	9.85485	14.6609	11.139	8.39995	3.07123	3.42306	4.32344	4.04441	6.04375	5.74341	8.4512	9.08622	9.58721	5.27862	3.55353	4.97906	5.84417	4.68907	4.69216
CNOT1	106.473	126.305	118.013	107.209	94.2023	110.828	149.593	144.462	132.877	107.004	121.764	99.7364	55.9445	126.379	115.802	116.038	93.7291	110.346	122.205	96.8369	128.12	97.1176	121.643	107.345	86.7137	106.887	81.187	132.8	110.27	128.756	73.2815	75.5393	63.1707
CNOT10	57.4691	58.032	62.039	40.6991	37.7869	43.9787	60.4248	51.1135	60.245	79.0361	62.1016	60.166	34.4026	51.7244	70.5041	68.4404	59.6865	49.8743	47.3584	43.4826	52.9656	86.3851	83.0336	78.4063	52.1393	59.0207	49.2729	42.9188	56.2319	53.087	39.7613	44.592	44.138
CNOT11	42.4437	49.2693	52.6756	44.6527	49.9709	46.8264	46.7406	52.7171	49.1939	30.4465	43.8452	37.9679	9.08714	44.1382	53.8008	40.9958	35.8016	40.1915	28.6452	28.2749	32.1217	31.6457	44.5893	40.8608	43.023	38.1494	41.5069	34.1605	27.3677	31.9396	34.8256	26.8321	35.056
CNOT2	70.0286	66.23	83.9012	66.5332	64.7909	79.9111	82.6801	81.0166	81.0921	75.3785	60.0552	62.4871	18.8736	69.4275	79.1775	84.3939	85.565	70.3577	50.2359	58.5521	53.4195	37.8219	42.736	41.6779	62.2056	59.8825	58.3424	60.7422	49.6344	54.3723	57.4729	51.4939	50.2487
CNOT3	43.78	46.4787	41.6925	40.384	43.7705	42.2186	47.5704	48.4065	50.8877	34.5979	39.6569	39.2545	79.5921	40.9207	40.6865	36.2901	46.6773	39.0388	34.2004	34.6578	32.4276	42.6676	46.8321	41.4488	33.3227	31.1104	31.0754	38.8742	51.6279	41.4927	29.5053	27.6902	25.9524
CNOT4	13.758	15.9189	17.7755	17.0714	14.4662	17.3545	18.4764	18.0481	17.0582	8.85641	14.874	10.8572	5.44435	14.1993	15.8044	10.3185	11.9034	13.7434	17.1536	19.165	18.3793	8.83945	11.2924	11.3102	9.84409	9.15415	10.5252	12.4673	12.8329	13.193	11.1858	10.0575	11.2579
CNOT4P1	0	0	0	0	0	0	0	0	0	0	0	0	0	0	0	0	0	0	0	0	0	0	0	0	0	0	0	0	0	0	0	0	0
CNOT6	13.9111	16.2889	12.7603	13.1362	10.6319	9.41041	9.66935	9.69013	8.98582	12.9171	14.0987	10.5958	2.9389	11.0503	11.2586	9.29934	8.62677	11.9742	7.83443	6.57074	11.8973	12.0486	12.3038	10.5718	14.5489	12.0788	15.5019	15.5266	13.5792	14.2057	10.0837	7.90235	10.777
CNOT6L	7.63753	6.75373	8.96185	6.82506	6.5505	8.01623	6.09364	6.61225	4.5223	5.76297	6.99978	5.43171	1.28985	4.48882	4.34053	3.90776	5.06197	7.78349	4.26621	4.66398	7.47009	5.26526	6.60071	5.94951	5.61002	4.7675	5.98474	4.81823	3.62871	3.72325	5.44724	4.46333	5.84987
CNOT6LP1	1.23053	0.734503	0.866332	2.91645	2.73231	3.11709	2.00567	2.25581	2.2113	1.21221	0.746556	1.13092	0.0297404	1.67329	1.37307	0.937419	1.28603	0.600198	2.75151	4.27428	6.81521	0.972103	1.16453	0.929335	1.43791	2.2886	1.63287	1.534	0.804219	1.38748	2.93446	1.66345	2.62612
CNOT7	47.5225	63.5008	54.2049	41.885	43.9799	43.3576	31.8424	29.0519	31.8735	28.9899	50.3078	37.8512	12.4088	41.2324	35.9309	23.5431	22.7442	46.398	30.0555	31.2701	59.0511	67.4163	54.208	54.952	62.0567	31.4285	69.44	55.0364	45.1614	51.2921	47.4848	56.7808	56.9744
CNOT7P1	0	0	0	0	0	0	0	0	0	0	0	0	0	0	0	0	0	0	0	0	0	0.0725035	0	0	0.0988638	0	0	0	0	0	0	0	0
CNOT7P2	0	0	0	0	0	0	0	0	0	0	0	0	0	0	0	0	0	0	0	0	0	0	0	0	0	0	0	0	0	0	0	0	0
CNOT8	51.2075	56.5877	65.6983	50.8114	51.9975	53.4684	55.2494	50.6815	52.3207	43.3233	54.0123	49.0139	16.4431	46.802	49.9869	46.1656	44.1144	57.3211	48.194	49.5921	53.2287	44.4563	45.5977	48.4847	43.0351	41.1743	45.526	51.1027	52.0561	50.3066	34.4946	33.6452	36.9368
CNOT9	52.8319	52.9792	49.9039	31.1087	28.0225	28.9514	29.1443	28.4004	21.6907	53.6019	50.6547	45.6058	9.52653	41.2272	40.1693	43.2111	40.3436	43.629	20.4111	18.7926	36.5405	32.7073	33.2674	37.1276	40.7178	40.3717	38.0867	53.7552	45.9805	49.1417	26.7806	26.4441	28.0914
CNP	144.627	130.954	149.417	315.387	327.056	392.536	441.665	469.28	507.461	98.5259	147.396	129.467	72.475	210.784	162.012	136.351	120.974	152.402	235.284	242.98	120.762	52.1803	61.6369	80.2009	74.6941	47.4042	86.5337	95.0688	101.318	104.478	71.629	53.3497	65.5586
CNPPD1	28.6582	27.7539	29.3206	32.4022	31.2274	31.9096	41.2025	39.4783	39.9996	23.9169	28.4542	29.0627	14.522	29.216	26.0468	28.0798	27.0768	28.3525	25.1138	25.7615	31.0674	24.4423	29.2649	26.5789	35.5585	40.1903	34.5578	34.7968	39.1782	39.755	35.077	34.4783	33.5322
CNPY1	0	0.0448589	0.208427	0.324662	0.0481015	0.176402	0.200955	0.178751	0.135667	0.242503	0.239325	0.188495	0.0183427	0	0.256468	0.402039	0.245109	0.171397	0.0934332	0.12754	0.131579	0.0998537	0.203704	0.0645069	0.135477	0.183261	0.100017	0	0.326067	0.172552	0.0651763	0	0.0979988
CNPY2	356.567	310.746	310.722	365.836	341.461	469.611	489.516	447.391	457.161	237.651	304.608	308.828	440.474	391.314	370.355	374.769	287.796	305.561	280.842	239.8	203.135	133.805	203.79	192.095	250.511	212.408	261.065	250.905	260.158	258.656	269.931	258.456	240.352
CNPY3	59.4303	49.213	54.5589	51.0206	43.2937	50.5542	78.0794	61.906	61.5008	47.4274	53.5334	56.7596	63.8256	56.5077	44.5925	66.0748	44.7921	50.2011	25.1297	22.9392	29.0871	37.473	45.931	42.6614	66.7642	58.3152	61.4838	49.6711	47.0716	45.0544	47.6441	45.6234	39.3437
CNPY4	52.671	42.4951	43.704	95.2005	81.7832	97.9678	92.4269	81.7521	70.3052	67.1361	44.6394	58.8192	32.2919	45.9411	52.7175	82.3755	63.3478	44.1328	66.3393	77.5382	38.958	24.7235	36.7993	35.5946	46.3242	44.5005	56.1312	64.5392	64.0781	66.6417	52.7452	29.7842	41.4993
CNR1	8.97914	7.12047	7.90324	21.1419	13.573	22.5375	27.9196	26.3955	28.9239	15.4798	5.75579	10.092	1.65078	10.5055	18.2025	23.2231	18.2777	6.32421	11.2757	11.3439	4.87821	5.21764	11.8143	8.19502	7.18261	7.35678	7.52056	14.3866	17.7377	18.8921	11.4458	4.30609	8.90518
CNR2	0.117067	0.21576	0.235867	0.128431	0.0449689	0.14422	0.0870242	0.125458	0.098429	0.276312	0.0756164	0.123566	0.0535384	0.124641	0.194942	0.180596	0.144186	0.086384	0.169027	0.226753	0.118697	0.125251	0.0458392	0.0671561	0.117896	0.280432	0.104306	0.191073	0.0959689	0.0823262	0.0970928	0.0712059	0.0780817
CNRIP1	13.0361	13.92	12.1523	10.7544	11.8125	11.3403	9.54074	13.673	12.8813	3.43802	2.88918	2.78124	6.18277	7.33957	12.5077	9.25757	10.5784	6.76166	18.3249	18.6858	16.6673	16.6336	13.5905	9.09589	7.53544	8.34217	8.91492	7.83164	10.8414	9.98278	10.3702	7.5657	11.2216
CNST	24.7661	22.2266	22.7426	19.1879	14.1297	18.3389	21.3323	20.0997	24.1255	16.6218	16.1965	15.8921	6.55957	21.3569	30.6674	26.5376	24.4306	16.2967	15.6845	15.8784	13.2311	11.3869	14.3576	15.3767	15.5891	11.0707	14.2533	13.0861	13.6443	15.8833	12.6119	12.5262	11.9777
CNTD1	3.42473	2.64579	3.21211	3.56892	2.45073	3.77029	4.69818	5.20119	4.54594	5.28589	2.0448	3.95305	2.51673	2.1566	4.79364	5.01138	5.83499	2.81234	1.90368	2.6206	1.99193	1.30075	1.96193	1.2456	1.39121	3.14153	2.28458	2.57792	3.68477	2.12251	1.66884	1.37571	1.38344
CNTD2	0.590882	0.162632	0.0926969	0.766614	0.456906	1.25314	2.31828	2.2238	1.14841	0.503245	0.0310528	0.284885	0.915507	0.453595	1.47845	0.533819	1.16418	0.278002	1.56034	1.61999	0.424971	0.302358	0.801767	0.849615	0.328548	0.49249	0.251115	0.462562	1.2679	1.06619	0.531719	0.138922	0.280577
CNTF	5.12274	5.15533	4.05496	2.76016	2.12262	3.63964	0.99646	2.18436	2.26157	4.51943	4.0329	4.41761	0.289216	3.89921	3.10984	3.07067	4.00595	4.21869	1.69801	1.95009	2.35086	1.93038	3.38725	3.13238	1.85846	5.99648	2.12355	1.94598	1.80343	1.77934	1.8207	3.23183	1.12586
CNTFR	0.0363647	0.621121	0	0.173075	0.0950413	0.20827	0	0.0753277	0	0	0	0	0	0.0707726	0.0839813	0.0997128	0	0	0.0261949	0.0838768	0	0	0	0	0	0	0.0584405	0.128526	0	0.135981	0	0	0
CNTLN	6.52434	6.55966	8.11796	5.60417	5.09982	5.83967	7.52959	7.32993	7.51473	6.02391	6.92137	5.85729	1.3245	6.88884	7.27393	7.62325	5.45005	7.50862	6.42705	5.61452	7.41861	6.0016	5.62493	5.39952	7.95109	6.24824	8.24005	7.51531	6.43215	6.55619	5.13236	5.60926	5.32374
CNTN1	0.980475	2.30315	0.804764	8.55884	4.79546	5.78677	7.80314	4.82329	4.14944	6.43067	2.40851	5.37145	0.635237	2.35672	2.95567	2.08688	0.541972	0.118336	1.87941	2.67814	0.211946	0.556891	0.535295	0.297532	3.0822	3.3632	4.44051	7.66513	2.33954	3.24713	0.20431	0.0882761	0.20649
CNTN2	0.0323181	0	0.0140289	0.672933	0.159557	0.0466488	0.398397	0.41087	0.377243	0	0	0.00824815	0.0074855	0.203744	0.0178411	0.0169733	0.0131045	0	0.190087	0.286846	0	0.0231275	0.0109144	0.0691906	0.0282626	0	0.499887	0.1787	0.0929703	0.055349	0.0627642	0	0
CNTN3	11.6536	9.79569	9.64607	10.2418	8.98901	18.5764	15.2515	15.207	13.161	25.023	5.83915	14.5081	3.95768	7.72265	22.2722	51.6274	38.104	14.9395	10.1506	10.8415	3.60929	0.54724	2.76996	2.9373	0.027416	0.0273396	0.0178691	0.451418	0.226701	0.396132	0	0.0232992	0.00994814
CNTN4	0.0293216	0.0304534	0.0332	0.186932	0.2699	0.278484	0.540276	0.87024	1.31735	0.179205	0.0232056	0.160921	0.402292	0.83075	2.16795	0.0602341	0.0308888	0.00832363	7.211	6.02082	6.98078	2.5625	4.3977	1.77561	2.3874	2.75715	2.73567	6.58202	6.33937	10.825	1.99014	1.73513	3.35504
CNTN5	0.0179016	0	0	0.278418	0.16458	0.410489	0.196796	0.626604	0.51565	0.0350292	0.00892634	0.0132676	0.0277518	0.0362336	0	0.013088	0	0.0289068	1.81167	1.43983	0.270789	0.646166	0.231908	0.261093	2.33146	1.47553	3.49641	2.95042	1.95495	3.37876	6.55822	2.82887	5.88653
CNTN6	0.0288883	0.0195069	0.20702	0.349717	0.125581	0.1265	0.305585	0.287673	0.327297	0.0402841	0.014864	0.0126232	0.153847	0.0833493	0.185745	0.370706	0.370555	0.0828447	0.0676461	0.218178	0.0190667	0.0863695	0.094898	0.0840196	0.25476	0.758681	0.481075	0.427756	0.060748	0.290072	0.382981	0.199725	0.248113
CNTNAP1	27.018	23.851	25.6979	55.097	38.214	64.8256	59.5825	45.9057	60.0486	49.5143	14.5916	27.6725	6.18655	31.7914	40.4945	65.4549	77.1508	30.8654	36.4614	47.0243	20.1031	9.36266	14.2119	13.6438	33.1942	49.6707	36.436	48.0485	54.0938	54.4478	55.0205	21.9211	43.0459
CNTNAP2	1.11929	1.97649	1.1927	2.63131	1.71142	2.16473	1.85831	2.81957	9.3518	2.06265	1.1293	1.67409	0.24897	1.21403	7.20559	1.82552	2.08071	1.17092	0.99291	5.45459	0.533851	0.369875	0.541962	0.430325	8.0509	1.78009	3.11165	6.62929	2.04212	3.33568	6.78252	2.05932	2.32354
CNTNAP3	17.0779	14.9709	16.5466	7.57841	5.17992	7.23682	1.16323	3.12441	3.2357	33.7925	17.835	27.357	5.27012	8.89301	19.4989	32.6089	33.9766	16.5861	11.4132	11.6057	10.379	4.79552	7.71024	7.20204	2.5795	6.55299	2.35317	4.32939	3.30942	3.72122	4.64612	4.79087	5.32945
CNTNAP3B	25.3794	17.3478	20.4808	14.3147	8.88428	13.4781	7.14808	4.31632	5.04917	41.8403	25.0241	29.7122	33.2253	10.5752	26.6667	35.3591	38.0837	19.3538	21.5971	24.2892	20.2474	9.41255	14.3624	12.4026	3.917	4.86205	3.28297	6.85189	7.38387	7.28415	6.64335	5.42692	5.32574
CNTNAP3P1	0	0	0	0.971844	0.388099	0.407894	0.203219	0.384541	0.999486	0.209366	0	0.380732	0	0	0	0	0.24647	0.115862	0.668184	1.40568	0.0886179	0.0669159	0	0	0	0.0912989	0.0596721	0.308604	0	0.069402	0	0	0
CNTNAP3P2	2.38397	1.79442	2.4366	1.17862	0.553141	0.93809	0.0972117	0.0886229	0.10462	4.31661	2.77057	3.5339	0.290158	1.18882	2.60532	4.06572	4.73435	2.19755	1.51859	2.60046	2.21275	0.806569	1.05387	1.23272	0	0.178362	0.0817865	0.450915	0.431047	0.386845	0.718336	0.433364	0.498891
CNTNAP3P5	0	0.18584	0.10767	0	0.199034	0.671984	0.208468	0	0.2284	0.357896	0.0708169	0	0.107661	0.0741076	0.263774	0.104453	0.252773	0	0.99468	0.578077	0.181804	0	0.281391	0.0668291	0	0	0	0	0	0	0	0	0
CNTNAP4	0	0	0	0.0294648	0	0.0144786	0.0676696	0.0842481	0	0	0	0	0	0	0	0	0	0	0.0270446	0	0	0	0.0418958	0.0504333	0	0	0.233264	0	0	0	0	0	0
CNTNAP5	0.0490236	0.0127607	0.0593391	0.0497521	0.0685494	0.0700476	0.085647	0.0540041	0.114054	0.138039	0.0194295	0.0536076	0	0.0509167	0.109069	0.148416	0.341263	0.0323897	0.088449	0.145591	0.0748041	0.0569442	0.0482877	0.0458252	0.102523	0.0510695	0.0334174	0.0289377	0	0.00984061	0.0243459	0.0326456	0.0464854
CNTRL	30.0317	26.496	26.9354	11.2758	9.99583	10.6448	10.7326	9.09722	8.233	37.7034	24.7733	30.033	9.32066	10.5728	20.2261	27.8703	31.452	24.8004	12.808	13.0453	14.0871	6.11715	7.6181	6.28811	7.87354	9.02426	7.62121	11.3731	8.41464	9.51109	3.69265	2.68523	4.72075
CNTROB	50.3292	49.8934	54.8478	37.2731	42.9469	40.584	47.577	35.5572	37.6688	85.6463	41.5019	58.1452	35.915	40.1969	51.2747	53.3014	68.1603	47.8595	25.7819	26.0676	31.404	22.7259	28.9868	23.3457	42.1633	59.278	41.1822	42.3957	52.7224	47.3906	28.4759	32.1139	31.7942
COA1	106.319	91.3221	91.5968	56.484	63.7585	67.2301	78.8328	82.4036	83.7827	257.235	107.119	142.172	66.2379	79.5191	100.552	110.733	119.276	87.157	90.7908	79.3093	104.922	63.3758	64.524	68.5178	86.2144	96.3301	90.5875	75.1495	78.7232	72.5242	60.5671	65.7441	59.3923
COA3	71.5601	85.2407	76.0913	87.207	107.206	85.1272	72.1228	96.0045	90.5593	42.7925	96.2132	62.193	101.24	81.5178	63.326	40.3376	50.7364	113.682	69.8215	74.68	78.0794	66.212	55.1701	72.9702	83.7869	48.067	97.0635	101.644	108.825	106.168	81.7485	91.9444	85.8963
COA4	126.341	140.091	127.798	80.5279	82.8	81.1141	103.855	115.316	114.103	89.4107	128.004	101.912	127.875	140.275	132.572	100.072	109.2	147.753	103.447	89.8095	164.995	169.08	151.132	185.178	133.91	119.406	153.629	112.441	129.969	125.761	162.127	279.633	192.376
COA5	38.3653	44.0688	44.8085	62.5391	60.8503	72.5881	83.2193	89.9994	92.9439	70.1782	40.4425	42.1073	49.0313	62.715	83.9222	89.0699	87.6261	57.1996	61.1254	64.9302	52.4856	48.4473	57.7214	49.8724	49.3572	66.4753	55.359	60.7597	53.4328	56.7825	51.5132	48.7865	46.3109
COA6	58.3531	73.1536	76.7373	34.1943	48.5625	37.6906	40.8209	43.9226	45.5797	22.0676	65.6812	45.7685	69.4028	63.7664	46.6867	22.5476	18.1282	49.521	51.2643	46.2593	85.5683	97.3273	78.7977	93.2046	62.8646	39.0249	74.0647	54.8129	60.6945	60.881	60.9187	92.9343	72.9206
COA7	31.9639	37.3045	35.2803	12.6682	13.7343	11.4914	14.9514	13.6826	18.2202	14.1744	27.8031	15.7718	6.87047	20.8866	17.4271	14.7799	12.992	25.1772	12.0896	8.60576	24.391	27.027	23.2766	24.1999	20.5467	17.8495	22.2476	17.7554	15.2318	14.4964	17.4812	24.1525	20.4154
COASY	163.059	148.019	151.549	145.039	137.576	137.241	138.728	118.967	121.618	101.168	127.259	123.034	265.622	165.867	148.832	120.418	141.577	148.772	105.204	128.086	150.925	75.6759	93.6701	93.0955	138.091	155.998	137.48	92.7492	116.092	107.803	120.193	130.324	126.54
COBL	3.5951	4.909	2.83783	2.40707	3.07184	4.75826	14.6369	14.5394	14.521	1.13093	2.55545	1.77475	0.442704	3.04075	2.22676	5.66209	5.78244	6.61104	3.48249	1.78797	5.89652	1.11066	2.11287	3.05068	3.63458	3.21114	3.60129	0.703132	0.811549	0.838022	1.44595	2.38887	2.09702
COBLL1	3.67397	4.75417	3.04591	4.13564	3.35786	5.31513	13.8469	12.2903	12.2948	2.46679	3.42377	2.76183	0.278382	4.22462	3.35067	4.42337	4.03603	5.50257	2.77488	2.00088	4.58454	3.29855	2.88532	3.54675	6.4022	7.00942	6.01608	4.24221	2.92119	2.68245	5.16031	7.01528	4.51062
COCH	10.7071	4.72554	5.40095	10.9558	6.91877	7.36086	26.859	18.9096	18.5444	13.2705	6.64934	7.68135	7.47412	8.16823	9.91619	1.4364	2.30017	0.275122	5.7021	5.67233	3.12945	7.22732	6.53263	5.16269	8.04779	5.13263	10.8399	10.4596	12.2711	16.0074	10.7103	3.17962	9.16327
COG1	36.0611	36.3725	34.3552	45.0588	45.3305	53.051	63.3974	66.8969	56.2622	52.2617	31.7178	40.6187	28.9602	34.6179	52.3512	55.3082	56.7841	33.7022	38.7696	40.5539	32.0696	15.9717	29.0033	25.2565	35.6414	49.9716	35.0481	38.8054	43.656	42.3179	34.3269	30.0278	33.646
COG2	33.1939	37.5815	35.1717	36.9134	33.4767	40.079	49.6657	50.9486	52.6354	35.4157	31.7382	32.45	13.238	35.0263	41.3553	34.5475	33.9867	29.2402	36.2548	31.4011	33.6664	23.9601	28.4946	28.9116	30.28	32.4132	30.7222	34.1974	32.2999	30.9444	27.8155	26.9893	25.6154
COG3	35.203	31.7742	34.2627	36.1939	33.6615	39.2711	45.2691	42.9253	50.5149	42.8807	37.0989	33.7365	23.3428	28.3269	26.9092	24.2999	30.0188	22.4919	35.0107	38.4329	38.3507	21.322	28.1341	26.8963	20.6461	36.2933	21.0573	34.6416	23.4712	23.5456	19.854	20.5162	22.8605
COG4	63.0842	67.6091	74.4078	90.7398	91.07	121.129	92.2653	99.2522	105.405	98.3098	64.9156	94.6366	89.3537	74.756	141.64	111.744	152.921	83.4855	96.4065	103.375	48.8842	44.9334	62.748	55.9721	41.7289	40.7731	46.9787	55.8104	67.91	61.5581	34.1905	24.2621	32.341
COG5	11.1097	10.651	11.8982	16.4019	11.8999	16.0373	16.8525	18.1928	18.4072	9.48478	10.4513	9.38774	1.65056	10.9585	11.8414	13.9897	14.3427	13.1048	17.2991	17.4338	20.4415	6.8532	8.87426	9.08956	16.165	14.1423	15.9708	11.1581	11.3046	13.5897	14.1095	9.17708	10.6866
COG6	12.1232	11.5164	12.2086	17.3199	17.0301	16.6486	20.0791	18.9833	15.5642	10.0179	10.9993	11.1428	0.944772	6.32237	6.49655	8.8962	9.37354	7.20782	13.2929	17.0986	12.8559	9.44042	11.4737	10.229	8.58343	7.02301	10.838	9.41177	11.1222	11.5455	12.4307	7.92679	10.1991
COG7	29.1509	22.0743	25.023	27.7445	28.6232	32.2819	41.8544	32.7518	35.5293	39.2519	25.1744	28.2017	19.5457	23.7882	33.169	36.2902	32.5902	26.754	31.8683	31.1126	24.5944	20.8826	25.0097	19.2562	19.632	24.3508	18.2073	28.5317	30.0261	33.4514	14.9543	12.3744	14.9994
COG8	62.7457	70.4871	77.9241	64.5243	66.3521	86.4857	93.7598	102.264	101.37	57.3899	73.0188	65.998	51.8096	81.1307	79.4805	73.3893	66.0771	67.5568	74.0727	81.442	78.5194	60.5898	74.3724	62.7843	48.5408	49.3791	61.9526	70.9726	67.3439	70.3222	39.4028	40.4314	38.2582
COIL	23.372	22.7523	23.4706	17.8814	17.6407	19.3103	17.0751	19.0037	17.9005	16.4699	22.2044	17.3669	6.58402	18.105	17.4923	16.9743	16.6305	18.5749	12.4881	12.6179	14.5002	13.2168	14.9178	13.4891	19.4178	16.6177	19.3013	20.2812	16.5496	17.6275	15.7026	16.8391	16.4996
COL10A1	0.348303	0.597961	0.138425	0.510718	0.128018	0.0986043	0.805778	1.12838	0.179922	0.0931176	0.140924	0.164954	0.0245341	0.190679	0.113011	0.40419	0.194739	0.0766907	0.0544606	0.0397622	0.11705	0.176255	0.181155	0.056449	0.143086	0.356961	0.236901	0.115183	0.108759	0.182814	0.125205	0.406107	0.443998
COL11A1	0.257065	0.113041	0.242814	4.21389	2.41461	4.3886	2.0934	4.52918	2.69099	0.139535	0.115847	0.658163	0.188941	3.28908	1.48926	0.156272	0.870142	0.396726	2.00756	0.745977	0.321833	0.160735	0.191902	0.389787	0.111744	0.117897	0.0416826	0.123767	0	0	0.527519	0.875947	0.757656
COL11A2	7.04433	9.93395	8.64209	70.2929	72.2614	106.212	32.4412	40.5665	31.9226	34.9489	6.57024	24.5488	13.4223	8.57584	20.734	31.1772	33.3596	6.79846	23.6235	22.9872	4.05269	3.13459	4.7959	2.22975	2.28257	3.4381	3.32036	7.13751	17.2874	14.637	5.06566	2.39494	5.12156
COL11A2P1	0	0	0	0	0	0	0	0	0	0	0	0	0	0	0	0	0	0	0	0	0	0	0	0	0	0	0	0	0	0	0	0	0
COL12A1	26.5944	21.7477	23.8095	28.2705	20.7075	28.4166	37.9354	29.6485	26.8842	1.35465	1.32678	0.604194	5.51232	19.5855	19.0046	6.94094	8.39471	4.63188	22.084	15.5584	24.4728	25.2413	31.4141	20.5271	50.0861	76.9724	44.2984	44.035	62.173	53.6532	64.1257	43.8607	52.4783
COL13A1	34.3115	24.954	16.7716	1.02107	0.619113	1.17432	0.149145	0.100477	0.207364	7.36036	2.96869	7.39489	21.4684	6.44033	15.5397	7.55262	7.43326	3.1932	5.35259	5.36045	5.58177	42.2267	57.1192	32.9124	4.2819	6.65063	6.52078	1.69654	4.16866	2.6597	7.66878	5.1499	6.68973
COL14A1	0.395626	0.286295	0.307978	3.20856	4.45648	5.25769	14.2433	21.3728	31.9177	0.11491	0.210334	0.239992	1.74511	11.9863	9.14627	4.33125	2.456	1.69924	7.28623	3.26375	0.983208	1.75369	8.03296	9.0943	0.151773	0.518832	0.0818296	0.638358	0.142597	0.133189	0.0322414	0.0492225	0.0576971
COL15A1	0.852344	0.391746	1.4833	1.46607	1.32588	2.23479	15.7407	10.8234	12.1984	2.02324	0.606756	1.19012	0.682969	3.52989	3.95198	28.0247	17.1901	5.89893	3.97525	2.45442	0.773939	0.752233	1.80688	1.27681	1.80522	1.93328	1.20569	1.54917	1.05176	1.55238	0.664116	0.765261	0.617412
COL16A1	61.4452	61.4734	62.8187	349.624	378.186	624.549	1146.18	1032.35	968.971	102.19	73.8257	121.242	173.846	293.71	413.903	471.537	523.855	148.634	444.947	317.963	68.2839	30.5963	123.643	82.7243	20.9239	28.409	25.1542	15.6693	28.6057	27.4605	25.1103	15.3257	17.6423
COL17A1	0.225205	0.210867	0.215239	1.34705	0.342044	0.145436	0.164564	0.495904	0	0.478149	0.284244	0.496781	0.558714	0.398256	0.648048	0.211078	0.0641132	0.120252	0.487404	1.24349	0.30281	1.20127	3.19937	4.08989	1.77943	2.57576	2.94699	0.511213	0.609189	0.518095	2.9183	5.34914	3.7209
COL18A1	17.3726	14.621	10.6407	17.9892	18.9223	24.7077	75.3414	58.6887	38.944	50.8499	11.7767	27.1415	28.0262	17.7139	26.7677	56.871	52.7617	18.4103	22.4549	20.0756	10.6728	6.40924	13.4202	14.1212	10.3599	16.3414	9.73795	25.6097	44.9423	42.8823	8.74483	7.257	5.70881
COL19A1	26.8822	25.4491	29.9999	12.2831	10.2788	20.0039	24.2327	27.0648	35.7709	65.9381	33.0439	49.6564	12.5046	21.255	39.2649	107.72	104.903	55.6368	8.75554	5.03584	2.43104	1.19306	4.44132	3.58635	1.31919	1.55448	1.14759	1.68541	1.6774	1.6326	0.683044	0.528304	0.657471
COL1A1	0.769467	0.841021	1.2717	5.70205	4.50374	2.6431	0.783553	0.775961	0.739351	1.47176	0.501526	1.82257	0.168952	1.07986	1.0463	0.891727	2.0602	0.550507	0.856697	0.377164	0.41486	0.46474	0.654352	1.04675	88.0024	192.181	56.5273	62.9248	34.2861	52.2997	6.51189	2.24502	4.62049
COL1A2	0.430367	0.193412	0.266305	0.308141	0.264982	0.328136	0.656148	0.304589	0.200187	0.259453	0.0596982	0.150583	0.121274	0.202456	1.19521	0.262573	0.260345	0.0497383	0.300801	0.202269	0.293652	0.174539	0.199801	0.219376	0.912027	0.80867	0.963415	0.771159	1.27105	1.7205	0.202602	0.0591818	0.191418
COL20A1	0.0517529	0.0163089	0	0.280347	0.123923	0.468261	0.0519198	0.020979	0.00927041	0.0251989	0.0882392	0.00693262	0.247716	0.14788	0.571087	0.397761	0.031824	0.0315944	0.469322	0.612487	0.205865	0.0716382	0.0876686	0.0296913	0.708042	2.48167	1.2753	0.121883	0.572443	0.530552	0.197403	0.173382	0.0390474
COL21A1	1.51171	0.447714	0.865632	51.7449	28.9482	28.9646	4.33363	2.39262	0.850539	0.499615	0.050701	0.188811	0.108388	0.514963	0.933082	0.101974	0.111723	0.827023	3.64545	0.813326	0.428288	0.208332	0.178225	0.385163	0.308214	0.129862	0.121538	0.706687	1.25206	0.458555	0.565425	0.317792	0.20609
COL22A1	0.0101399	0.0105504	0.0122727	0.338874	0.0501956	0.248328	10.9166	7.22984	10.8578	24.469	7.23782	6.24211	1.1687	0.928323	1.70018	13.9791	4.37053	1.46295	6.67497	3.80439	0.783332	0.173072	0.629752	0.717195	0.0156609	0.134192	0.575496	0.11973	0.378194	1.1396	0.473393	0.296772	0.10766
COL23A1	0.0292254	0.0607075	0.0352758	0.118355	0.0651193	0.0713941	0	0.0514381	0.0759148	0.0468749	0	0	0.0177454	0	0.0576467	0.101879	0.248843	0	0.231666	0.431768	0.0296725	0.0225427	0.0688998	0	0.0915387	0.0913211	0.0795827	0.103356	0.0939149	0.116867	0.0259066	0.0258837	0.0663372
COL24A1	0.74312	0.919131	0.637685	3.72596	2.59996	4.16179	4.85761	5.12237	5.7883	1.29349	0.462444	0.929433	0.258301	1.10672	2.78606	1.79204	1.64645	0.424087	10.7644	8.8883	1.27388	1.22167	2.90059	1.35808	0.950956	0.789462	1.02486	2.10856	5.56772	4.49605	1.2034	0.693567	0.970372
COL25A1	0.0270574	0	0.0326692	0	0	0.0639433	0.130915	0.390533	0.70921	0	0	0	0.00857094	0	0.219565	0.283547	0.0600255	0	0.0273144	0.0512441	0.0142961	0.00337085	0	0	0	0	0.0375703	0.0165998	0.997346	0.0217306	0.00479501	0.0374494	0.0426407
COL26A1	0	0	0	0.0890527	0.0250595	0.151436	0	0	0.0261343	0.0180402	0	0.0196275	0.221932	0.0186527	0.0221888	0.130593	0	0.044534	0.270919	0.182666	0.190258	0	0	0	0.160651	0.197396	0.257856	0.318118	0.450488	0.481275	0.0199374	0.0398503	0
COL27A1	51.9727	45.9306	47.1969	33.7967	28.4428	37.5725	241.252	246.606	296.68	85.7027	22.549	53.7149	19.126	76.8219	132.558	129.122	133.233	43.0306	93.3499	63.9357	37.374	32.1354	48.98	33.1063	49.7084	100.726	60.3685	33.2234	56.4302	46.6532	44.8901	62.1786	47.4269
COL28A1	0.669145	0.262552	0.303096	1.59653	0.985731	1.46468	8.46934	10.3563	8.60304	2.31384	1.99416	1.3537	0.448885	0.993722	1.25022	2.35429	1.72198	0.512468	4.99495	1.9306	0.208974	0.676112	0.610569	0.437591	0.408709	0.695661	0.459682	0.725077	0.662211	0.317591	0.124515	0.776236	0.389142
COL2A1	3.03092	3.60058	3.58682	3.9693	3.65186	1.99046	0.342851	0.170179	0.0203682	3.39621	2.19653	2.53428	0.352917	0.770939	1.27487	0.632915	1.37629	1.19845	0.373478	0.357601	0.301748	0.0270786	0.0956931	0.0191299	0.71285	0.649441	0.371022	0.376394	0.627562	0.993236	0.154862	0	0.355558
COL3A1	0.128286	0.116857	0.0615121	0.46118	0.487724	0.596412	2.40611	0.682827	0.521316	0.0537773	0.0268713	0.0292688	0.0610457	0.0985758	0.256594	0.243996	0.0482291	0.116708	0.605701	1.24375	0.0951262	4.27643	2.20931	0.600507	287.569	391.554	228.079	271.571	108.324	181.285	0.48681	0.210641	0.291978
COL4A1	186.853	143.088	142.463	51.5517	35.2805	51.3635	155.248	96.6961	103.376	1119.03	427.363	824.436	29.4493	89.5924	156.8	177.296	212.361	77.8156	73.082	53.0598	73.299	49.9372	85.7578	67.228	181.368	286.864	185.809	97.4211	115.658	153.3	79.4729	49.6768	56.7556
COL4A2	359.03	278.908	280.349	130.318	89.226	126.045	283.855	180.844	207.514	1739.39	491.826	1063.23	130.664	189.535	326.807	496.638	576.174	186.297	142.947	119.958	163.375	118.706	174.635	150.912	239.739	409.9	223.243	159.722	184.099	223.102	128.903	98.4818	95.9235
COL4A3	0.22128	0.00821436	0.159444	0.403615	0.219319	0.204371	0.851443	0.117233	0.26521	0.224448	0.210206	0.103332	0.0144536	0.502715	0.13015	0.0733982	0.209417	0.249952	0.051253	0.231388	0.261941	0.0427885	0.079705	0.311303	0.278917	0.156998	0.0911718	0.465259	0.202836	0.319192	0.461871	0.214353	0.172
COL4A3BP	7.88505	8.1197	8.72426	46.9303	51.2577	82.3579	124.472	144.175	150.621	3.2965	8.81655	8.0834	8.87441	45.481	30.7193	27.8496	19.2315	23.2733	73.9151	56.85	12.0606	9.7503	20.6997	23.8645	7.61456	5.74969	9.18802	9.11995	8.73974	9.16856	8.08307	8.10058	8.68691
COL4A4	0.101593	0.13034	0.109555	0.338725	0.255364	0.305971	0.275303	0.229414	0.398832	0.184719	0.110346	0.237277	0.0232631	0.1157	0.0691256	0.161654	0.212352	0.104844	0.145538	0.165076	0.134445	0.177073	0.214974	0.114017	0.0597106	0.0926081	0.075751	0.089998	0.130342	0.076488	0.235768	0.0309224	0.147824
COL4A5	3.90823	2.95704	3.98485	13.4649	10.3594	17.3628	20.2262	22.8895	23.7446	23.5259	4.37035	12.0065	1.28022	11.5227	21.9583	41.8195	26.2755	6.88265	14.8858	11.3578	3.52926	13.3808	19.8614	16.932	11.7178	16.4227	16.1179	21.2253	19.5801	24.0131	20.7112	4.65096	11.0997
COL4A6	0.542519	0.230835	0.377051	0.959279	0.513493	0.996828	0.66515	0.204345	0.227695	0.117996	0.0930822	0.368655	0.0721026	0.278284	0.351369	1.80714	2.06655	0.370695	0.136055	0.148774	0.0102546	0.885317	1.82984	1.84019	0.954751	0.264997	0.929623	1.01682	1.19924	0.896833	0.433285	0.0816537	0.222583
COL5A1	11.3622	7.94025	6.91187	44.1141	28.7343	39.167	121.857	87.5627	51.3101	22.0957	7.07905	15.0697	4.87172	35.5354	35.2578	11.0608	14.7428	5.71684	33.9838	28.6509	16.035	18.1668	62.338	88.066	83.8714	185.487	91.3272	132.71	170.932	178.846	162.965	99.6074	126.33
COL5A2	136.754	107.586	90.4509	316.165	206.382	364.656	909.719	849.297	698.18	59.6319	15.691	45.2112	56.6854	231.303	368.821	280.409	266.618	71.4733	195.582	147.692	50.5973	100.912	201.91	110.666	132.147	178.779	151.623	171.496	174.749	175.529	108.249	53.8169	72.7731
COL5A3	4.37749	4.23291	4.07977	32.9522	26.7404	33.8345	71.6429	46.5409	18.0767	21.5366	2.60812	11.0099	0.983337	8.07801	5.78064	1.56413	3.93549	1.27464	12.3445	7.27758	2.08969	2.26092	13.682	5.5789	1.40429	5.89818	1.87512	3.00176	0.867505	2.11793	0.0741266	0.176028	0.0553766
COL6A1	87.7487	68.9718	60.3943	73.8733	53.8012	64.6955	207.705	154.913	170.545	177.304	51.6194	115.866	113.94	76.9812	98.7366	115.086	134.025	62.2113	112.297	104.618	44.7541	26.2103	38.4626	38.7102	46.9581	95.5363	46.9956	77.7624	94.1693	95.0561	30.027	23.1149	25.3675
COL6A2	32.2764	23.2408	22.5208	41.1462	29.2496	44.2111	175.276	127.532	150.321	166.483	28.1703	73.1032	65.583	58.1321	62.25	168.138	158.57	53.9573	81.0578	69.2456	38.3161	12.2841	21.2757	23.4643	49.582	94.6894	51.2429	71.3817	82.9157	91.3839	41.4835	25.0495	29.7665
COL6A3	3.04109	2.45162	3.18331	1.42504	0.824595	1.23767	0.30054	0.188827	0.209908	16.3537	6.9797	12.9487	0.399102	0.785741	1.79879	1.09255	1.82156	0.884006	0.14125	0.291059	0.381651	0.43554	0.541754	0.570264	2.36422	12.8516	2.18678	1.48318	0.281937	0.670989	1.55164	0.755268	0.589565
COL6A4P1	0.215965	0.0302548	0.035161	0.0884767	0.194722	0.183319	0.0677327	0.0769054	0.137234	0.364289	0.116273	0.429097	0.0176878	0	0.0579776	0.278452	0.493148	0.0769611	0.0218248	0.0286908	0	0.087487	0.114458	0.0217512	0.316401	0.122174	0.105916	0.0357172	0.0635006	0.0469763	0.295982	0.052072	0.0229362
COL6A4P2	0.0243815	0.0253345	0	1.69862	1.35074	2.67709	1.3937	2.46082	2.93257	1.6851	0.0386094	0.49578	0.263104	0.3772	0.780728	3.09982	2.07399	0.0161039	2.95712	4.95767	0.0742931	0.264346	0.435832	0.270496	0.0509198	0	0.725676	1.11152	0.980458	2.38295	0.0432482	0.100424	0
COL6A5	0	0	0	0	0	0	0	0	0	0	0	0	0	0	0	0	0	0	0.00498882	0	0	0	0	0	0.00722434	0.0144058	0	0.0163328	0.0426529	0.284481	0	0	0
COL6A6	0.0598064	0.0622481	0.0482812	0.0539263	0.0593875	0.0976892	0.0698141	0.0995497	0.122114	0.080178	0.0316203	0.0232457	0.0274193	0.0622973	0.0920699	0.122036	0.256056	0.0297218	0.0649079	0.148054	0.0457416	0.0308844	0.0575524	0.0745762	0.0624899	0.0415369	0.0542969	0.125239	0.0717932	0.132301	0.0399511	0.0472406	0.045376
COL7A1	29.2678	30.3394	32.8287	53.0577	56.0051	79.6591	109.051	126.942	112.545	64.0004	28.0634	64.9603	257.916	55.6198	115.216	75.3974	92.0708	29.8389	74.0233	72.7544	21.3827	11.6608	32.532	24.3787	23.0383	45.3919	30.0446	32.1666	66.1528	60.2359	17.6318	10.4236	21.4253
COL8A1	5.86056	4.53394	7.83274	13.875	5.79895	23.7183	114.256	116.138	197.655	0.72348	0.950803	1.03259	13.5168	114.954	111.704	73.5927	42.4801	18.5007	39.4629	30.4145	9.80993	25.9233	41.8834	28.8183	9.84241	12.0049	16.1679	29.4359	31.2002	25.1138	88.5254	58.1139	59.6836
COL8A2	0.557397	0.396647	0.390325	1.65048	0.572967	0.933441	0.421673	0.193798	0.255889	4.26661	0.697465	1.64081	0.229354	0.280243	0.507458	2.98347	2.06588	0.533966	0.10579	0.300076	0.0149106	0.158832	0.18466	0.120634	0.750791	0.412564	0.878862	0.900292	0.696786	0.988021	1.43254	0.0911344	0.956159
COL9A1	0.178698	0.430893	0.189887	0.311597	0.351749	0.214065	0.629492	0.522778	0.931207	1.01284	0.298257	0.357347	0.413495	0.23293	0.428575	2.48379	1.85475	0.694876	0.355299	0.122369	0.0579661	0.0503143	0.185551	0.093248	0.0746115	0.0772823	0.0524972	0.0455834	0.0414694	0.0302196	0	0.169392	0
COL9A2	8.63252	5.52198	6.70515	80.0658	63.7042	80.1738	168.232	190.642	152.55	185.142	34.585	133.075	19.4857	32.8921	77.4433	116.473	120.99	19.5786	57.8005	50.8418	3.89352	5.17158	41.9553	8.76561	4.0901	5.14814	6.94806	11.6762	26.1505	21.2459	13.1513	2.15333	7.98067
COL9A3	258.258	240.911	228.121	677.876	560.905	681.609	1326.53	1281.53	1111.7	1455.5	468.783	982.351	447.082	269.25	383.151	714.497	837.996	270.552	611.204	485.527	119.52	41.9561	151.811	135.361	6.26652	14.4968	6.32183	27.4118	33.8947	30.0602	3.89641	6.49815	4.38755
COLCA2	0.0992885	0	0.237309	0.128566	0.219385	0.258674	0	0	0	0.157777	0	0.0694598	0	0	0	0	0	0.0655809	0	0.193536	0	0	0.0457305	0	0.34328	0.329934	0.176652	0.187665	0.294999	0.316784	0.140962	0.174067	0.0386038
COLEC10	0	0.135002	0	0.263477	0.209105	0.421853	0	0.229571	0.152249	0	0	0.227008	0.0777406	0	0.127465	0.152272	0.183086	0.0866905	0.229988	0.38195	0.132148	0.0993405	0.102265	0.0433671	0	1.0927	0.0792572	0.221854	4.49068	1.80253	0.0514541	0	0.294222
COLEC11	0.331166	0.669127	0	0.39544	0.943981	0.135717	1.87301	1.03532	0.203608	2.15412	0.633694	1.40531	0.364925	1.28075	1.55475	2.19253	1.52746	0.862469	1.33546	0.54052	0.934346	0.927077	0.586294	0.640345	1.88956	1.96592	0.814347	0.521889	1.55277	0.512352	0.302741	0.284605	0.640253
COLEC12	2.23728	1.39503	1.72625	0.827208	0.472802	0.677525	2.36473	1.44407	0.356206	2.74925	1.60647	1.66039	2.07133	1.61744	5.1567	3.68537	2.87658	1.17812	1.65754	2.59511	0.800696	0.582539	0.709807	0.937387	56.0074	27.6862	53.4572	107.025	104.392	127.514	1.52284	0.669576	0.901789
COLGALT1	195.023	190.765	205.311	107.966	73.2748	90.3153	174.6	125.208	129.655	177.775	132.02	173.204	99.804	150.015	150.983	155.774	150.706	139.633	61.7705	52.5172	109.886	92.7111	122.121	126.556	176.253	209.725	158.008	90.8148	121.51	96.5243	111.118	106.987	89.5841
COLGALT2	2.41541	1.61527	1.99266	1.28364	1.01637	1.78295	11.2896	9.40064	8.86009	3.69671	1.9274	3.41352	3.63853	9.8328	13.341	4.22857	4.23149	2.26197	4.64319	3.22671	4.87266	1.4071	2.43578	2.46533	3.48971	3.88463	3.36747	5.84393	5.8329	5.2573	4.10045	2.3502	2.88922
COLQ	2.14483	0.599752	1.88402	8.86222	5.121	9.21481	15.9788	17.9466	22.3601	1.37104	0.548127	1.76167	0.756791	1.47493	6.04299	8.00984	9.6203	1.79439	18.823	14.4465	1.60023	3.29339	8.38405	3.74874	1.43869	1.63083	1.40512	5.26722	7.45458	5.50235	1.63552	1.03359	2.0465
COMMD1	23.1684	23.2535	25.5859	34.0761	32.9753	37.3577	24.4789	28.0496	30.4686	11.6797	25.493	16.7688	36.1672	25.3786	22.2991	18.2463	15.5978	27.9112	24.8946	31.9049	25.656	29.8646	26.8412	24.3524	34.9636	16.7782	30.4901	38.0871	37.5073	36.1039	35.1894	32.8796	31.9275
COMMD10	23.5186	27.8243	32.0187	25.8079	30.9505	26.1605	31.0377	34.636	34.0312	18.9864	26.9546	19.4021	5.44499	27.7945	29.2643	19.0582	20.0425	28.5326	45.4022	42.8192	52.637	26.3835	29.2286	29.7176	34.6663	36.897	33.0305	27.9528	24.1568	24.0075	20.6024	23.1277	19.9163
COMMD2	31.4634	32.008	36.9077	25.6718	30.0112	26.4658	33.3681	32.3362	29.2554	20.4521	33.256	27.2942	3.07171	25.0959	24.7376	16.4137	19.571	26.0871	24.1598	25.5876	44.5638	29.7289	30.9148	29.2061	33.539	28.2658	29.7445	29.862	31.1401	33.9238	20.7884	24.8055	22.1792
COMMD3	36.5225	39.7166	45.089	48.3671	53.574	61.6113	49.3148	55.228	59.9398	50.1031	43.2632	38.7135	47.5147	46.319	52.618	47.5014	48.4053	36.6514	40.2064	34.3371	28.4277	39.9437	52.4914	37.7424	33.3276	47.5144	39.1748	53.1659	47.3991	56.0651	42.8191	42.7153	39.7133
COMMD3-BMI1	19.4755	21.0141	15.618	22.413	28.5461	25.1718	17.6765	27.5238	23.8316	8.73307	17.4665	19.7184	2.05376	17.2334	9.75818	11.0057	4.45503	20.4757	21.7956	21.2846	19.0548	21.7157	18.1499	22.9867	21.1653	13.7691	18.8307	17.2263	22.9629	13.1428	16.0153	19.8129	21.9548
COMMD4	165.117	172.172	158.076	145.203	155.358	141.483	140.042	137.666	154.508	116.112	141.233	133.679	303.212	142.331	110.429	103.35	118.092	152.721	159.233	154.738	242.297	151.204	136.361	137.956	110.232	96.0195	123.728	167.495	197.141	180.355	133.981	146.099	147.12
COMMD5	32.0922	31.587	35.2262	37.0092	46.9462	42.1459	53.1651	57.1135	70.106	21.934	40.4271	29.3326	27.9155	40.4325	32.2488	26.344	23.0791	43.5361	34.6699	28.74	34.7547	38.6344	33.6138	42.4666	37.3422	32.6682	41.6507	24.6054	33.4402	27.3044	31.432	44.4035	35.0172
COMMD6	75.8062	80.1923	66.4201	106.389	137.908	109.675	100.909	124.543	103.978	43.575	96.9119	71.9027	283.66	80.9081	81.3016	53.8799	49.8137	73.6406	201.639	206.826	136.224	152.34	124.973	127.612	99.4615	66.5419	128.423	112.038	139.405	133.465	123.65	126.876	136.857
COMMD7	20.9889	28.9325	26.5512	35.1798	38.2511	37.2236	40.4004	46.6533	47.2093	14.3154	24.263	17.8159	19.7215	26.8976	21.2796	16.5076	16.6665	23.815	33.6124	32.3781	28.5907	31.0629	30.1013	33.9326	36.0115	22.6753	41.9231	35.2757	37.7247	34.1028	39.2131	35.3829	36.7713
COMMD8	22.5713	28.0738	25.4088	27.3845	34.2657	27.211	17.444	17.5569	18.0304	5.87769	23.4342	14.537	9.1504	20.3371	14.8122	6.71442	7.96562	18.2168	18.8627	21.1256	24.5582	27.5463	22.9297	25.4682	24.8901	16.0846	28.7192	20.6432	20.0544	17.3456	28.2708	28.1717	29.9909
COMMD9	58.2521	65.7589	67.975	70.5163	72.8634	76.2465	65.4912	61.0464	53.1004	17.8693	51.6791	34.4229	59.2238	63.6481	38.9114	33.4003	33.2532	55.2581	62.1168	67.8054	71.8757	53.4225	49.1182	47.6711	71.3113	39.516	76.7848	69.9272	74.5533	77.9678	60.891	63.976	71.7486
COMP	0.159552	0.163839	0.192463	0.235139	0.215559	0.992567	0.370339	0.026172	0.792606	0.660957	0	0.0778682	0.0180562	0.0493251	0.0293296	0.330345	0.299547	0.105512	0.726958	0.542356	0.334011	0.091753	0.270392	0.51643	0.174884	1.11329	0.0404932	0.280466	0.458539	0.356776	0.233283	0	0.135006
COMT	176.695	128.113	126.437	186.226	127.894	169.069	257.247	198.967	195.89	91.3957	103.876	134.123	107.897	204.069	174.323	154.747	110.479	120.936	144.006	141.335	159.414	137.064	179.297	159.162	101.96	87.3349	101.839	138.71	165.207	164.908	194.437	148.31	171.569
COMTD1	8.95225	9.37522	7.91488	7.18226	9.77653	2.72872	3.54367	4.33143	3.64125	13.1551	8.57421	10.2014	42.4741	6.06649	6.40821	6.55541	11.4102	6.90665	5.81031	6.63998	10.5686	12.1851	10.5185	11.3366	15.1942	19.3337	10.4555	8.03013	17.2201	16.8071	16.9647	13.2845	13.5174
COPA	167.542	158.849	184.969	218.575	192.098	254.589	288.748	283.829	290.898	158.033	165.965	193.205	14.7438	241.775	230.19	145.445	151.637	148.056	171.474	180.166	162.942	137.326	168.764	166.327	116.617	112.317	127.195	131.874	126.966	145.375	224.219	131.348	200.236
COPB1	115.479	110.883	121.285	123.452	103.148	114.095	101.205	99.1274	103.612	69.4214	105.279	95.0517	28.3671	105.037	98.8941	86.2096	72.613	98.3302	109.383	106.512	119.801	87.6999	102.254	102.656	133.483	133.089	135.635	97.1735	85.3909	93.3038	125.008	97.8313	112.824
COPB2	183.378	161.276	191.296	209.625	190.019	220.155	229.01	227.278	235.641	121.445	166.594	149.372	42.347	194.555	173.093	150.234	148.871	176.801	180.532	166.614	176.159	131.381	154.726	164.844	153.556	139.987	163.388	152.13	144.926	148.639	201.302	146.942	187.811
COPE	253.165	240.294	247.931	308.27	349.555	281.05	311.603	316.472	331.581	156.365	274.019	239.39	385.392	298.176	184.576	147.831	158.867	305.549	248.209	270.705	297.889	273.348	243.365	319.234	258.504	189.883	274.32	280.708	347.529	321.316	257.09	277.543	263.036
COPG1	130.921	113.09	123.061	150.748	154.513	171.154	187.852	192.861	195.761	106.557	138.249	136.215	64.6116	167.584	153.34	128.122	128.638	151.287	214.404	184.47	158.661	116.769	131.729	142.023	140.732	106.447	144.196	137.35	158.944	160.214	152.369	108.74	140.686
COPG2	30.8559	29.7257	33.3414	47.7113	41.155	40.2429	24.0174	23.3388	24.3711	20.344	35.2793	25.6836	6.72911	26.8757	22.9023	23.9989	20.8434	30.8827	32.1788	41.3763	39.332	17.6407	19.6943	20.2649	26.8824	21.3829	29.8502	28.9667	22.6825	28.3414	27.2085	20.5875	26.675
COPRS	53.1861	62.5285	67.977	32.8175	44.796	33.4176	27.5134	30.6466	36.0387	25.5841	65.5984	40.4636	55.2867	46.493	31.7775	21.3768	24.1152	54.7934	35.4558	31.4787	50.2052	38.5411	31.6932	34.164	74.8834	49.5291	70.9788	54.7046	68.0617	55.7281	45.3444	70.7588	54.3998
COPS2	102.918	124.121	125.438	93.9655	103.778	104.834	90.8753	102.304	106.172	40.2913	116.234	72.1479	21.4891	101.1	93.3285	58.508	54.2571	118.276	121.129	131.481	163.689	103.679	110.521	125.322	77.9724	48.1794	79.7435	105.753	81.8888	95.9595	85.0706	107.484	96.929
COPS3	128.864	146.424	150.981	78.5695	82.7155	75.72	72.6005	79.4822	80.9631	58.461	133.463	104.694	165.406	105.607	90.2958	61.9738	62.7951	117.901	61.5976	64.1945	139.508	84.7347	81.8914	82.9759	122.959	104.785	125.352	85.1728	86.0432	92.5909	97.2201	121.392	107.954
COPS4	34.9431	36.3376	40.02	33.7489	34.8818	28.0433	18.4169	21.4994	20.0509	12.0853	31.7582	20.3664	14.9331	27.4561	17.5453	18.128	11.8522	28.1026	18.916	20.71	25.8746	35.1186	32.277	35.8632	32.7366	20.274	34.7679	30.8487	25.8333	30.8703	29.377	29.0428	32.4934
COPS5	111.447	123.014	126.612	99.493	112.598	102.951	104.245	105.084	104.121	55.5981	118.895	87.6034	90.117	118.229	108.328	86.869	81.2859	127.382	81.636	88.9239	104.807	120.803	114.952	124.407	114.44	83.4257	119.684	100.569	90.5592	97.9979	113.83	115.657	118.052
COPS5P1	0	0	0	0	0	0	0	0	0	0	0	0	0	0	0	0	0	0	0	0	0	0	0	0	0	0	0	0	0	0	0	0	0
COPS6	149.662	160.931	158.395	160.51	182.269	160.463	141.846	135.07	128.515	86.083	157.344	122.724	225.646	163.787	131.505	99.8846	92.9988	155.856	200.66	210.208	281.202	137.79	146.537	174.216	180.186	131.843	190.46	166.787	186.315	178.361	185.988	199.894	189.996
COPS7A	89.9109	97.3422	83.7475	95.5598	96.8769	93.5229	139.479	133.658	147.004	67.6146	90.8984	76.2706	34.4526	111.056	97.432	85.6076	85.5732	93.0607	102.233	99.6322	86.5376	58.1165	63.6118	67.3151	76.9235	82.1058	83.7202	75.0006	80.4455	72.449	90.0479	114.958	95.1291
COPS7B	45.3904	47.7613	48.5126	50.4675	46.4743	53.6786	61.534	55.9048	49.9399	55.887	43.2067	45.1009	19.2356	38.309	49.0616	55.2615	64.489	42.0967	41.0993	42.0507	39.1742	43.3613	47.502	42.8502	43.7192	47.28	47.5112	66.9908	63.2651	64.5882	35.2469	34.2559	38.4073
COPS8	58.5599	65.1968	69.0769	46.3267	55.5239	57.2091	51.5027	64.519	58.8681	34.6292	71.6056	44.588	15.7175	51.3263	42.4802	31.2448	36.4983	63.3085	41.7278	40.532	56.1354	56.4318	49.3459	66.0091	62.4953	44.9278	67.3513	72.5006	74.4075	76.4589	39.1815	59.6753	49.6304
COPS8P2	0	0	0.171371	0	0	0	0	0	0	0	0	0	0	0	0	0	0	0	0	0	0	0	0	0	0	0	0	0	0	0	0	0	0
COPS8P3	0	0	0	0	0	0	0	0	0	0	0	0	0	0	0	0	0	0	0	0	0	0	0	0	0	0	0	0	0	0	0	0	0
COPS9	87.2631	94.0354	90.4614	82.0536	125.469	73.9647	65.4015	106.545	93.2897	29.0956	83.3602	55.2161	252.907	98.008	65.5544	41.6605	39.4156	98.1081	90.3341	90.7368	92.682	142.296	113.206	125.796	128.988	87.4893	132.582	163	168.338	167.678	107.27	124.319	89.3207
COPZ1	116.444	128.507	129.32	124.922	130.924	138.631	132.617	143.445	141.871	66.6324	137.799	89.4889	72.4669	134.334	102.693	80.6682	67.2411	135.278	143.588	156.359	181.954	97.9569	103.738	112.373	131.482	84.3306	148.876	124.97	127.003	117.348	116.856	107.126	116.226
COPZ2	21.0328	19.2737	23.4384	67.232	67.3186	64.7442	91.3637	95.3417	74.8517	26.0197	17.3177	20.9348	72.5498	42.1243	46.064	55.2331	58.3895	39.3307	99.9636	74.0572	53.3454	19.4473	27.8963	24.7305	26.479	24.1787	38.7355	36.7712	56.8558	45.0824	72.6625	53.2221	63.6496
COQ10A	31.5066	34.0251	34.9772	42.2886	44.6161	48.2137	47.8582	44.4475	43.0074	39.8795	26.8648	26.8817	19.0532	24.4514	35.9413	42.5367	46.2496	26.7725	27.1528	28.5319	16.889	17.2204	23.3151	21.2982	28.0197	37.0232	33.167	34.7617	39.8809	41.9423	34.7416	31.6088	34.7007
COQ10B	11.7843	14.5823	14.6665	12.4674	14.8194	16.2254	15.1654	22.6222	21.3728	7.87932	16.0038	13.1398	3.80869	12.536	11.9919	9.43317	8.96787	16.2908	13.2686	13.2273	13.5007	9.27547	11.8946	14.6899	14.3579	8.34856	14.1548	16.6391	18.2954	18.8253	14.2014	13.1717	13.0591
COQ10BP2	0	0	0	0	0	0	0	0.206327	0.136772	0	0	0.204089	0	0	0.344067	0.273526	0	0.0778502	0.169029	0	0	0	0	0.174638	0	0	0	0.13789	0.252118	0	0	0	0
COQ2	16.8195	16.9185	5.36347	5.65554	11.5825	12.1774	8.15773	3.46643	2.43059	2.76936	2.18806	4.28108	4.74827	2.46345	9.08715	8.64754	7.20975	2.81421	7.04849	4.43424	13.2294	4.20116	3.4851	12.1571	6.25258	18.9335	19.5276	15.6032	10.8489	3.83505	4.93271	12.0976	11.5635
COQ3	18.3158	19.0205	18.0532	13.1318	13.1862	13.5758	8.95695	8.75664	8.39607	7.46899	12.8569	8.52825	18.1102	15.5835	14.3435	9.91239	9.92062	16.8406	8.35636	6.62128	13.0835	12.3671	12.5705	14.7334	24.1229	17.3314	24.0653	12.6641	11.2868	12.7239	18.8743	24.617	22.4058
COQ4	53.2407	53.6856	53.5197	58.1179	66.2197	61.4724	66.524	61.6561	62.3807	57.5022	48.368	59.7722	71.8691	52.6153	64.961	62.0199	72.1095	51.1444	59.0221	62.2595	57.4152	45.687	43.2278	42.0418	48.135	51.6303	47.7929	56.1437	64.7384	53.6123	44.4755	45.0915	45.8969
COQ5	31.0537	32.8382	30.8416	51.8879	51.1825	49.8776	42.6605	40.1256	40.9685	29.5424	37.4754	30.6212	26.2742	34.8232	37.3898	34.1458	33.8828	33.7165	43.361	46.3192	32.3546	26.4241	24.9681	24.4637	36.5482	27.0009	42.0588	42.3315	31.5954	34.5329	41.2729	28.9526	34.3221
COQ6	21.7096	22.9847	21.2156	31.841	36.1545	33.6676	32.0852	30.4067	34.5433	29.9766	24.4757	24.4765	9.68289	23.2223	27.5295	30.5985	29.7853	24.7314	34.8344	40.7669	33.1251	18.7078	25.0603	19.4543	22.3002	23.8887	27.9673	24.4867	25.6932	24.6949	25.1915	25.295	22.0727
COQ7	30.1584	32.8954	35.1932	24.9247	29.1807	25.814	24.2182	20.4189	26.2801	17.003	31.343	20.0506	9.83954	24.7836	18.7063	15.7137	19.7384	28.2721	25.5601	25.4575	37.3536	22.0918	20.5434	21.9661	21.9373	14.7106	21.962	21.8455	22.2616	21.7411	9.5775	11.9152	11.3712
COQ8A	44.5177	44.7214	41.4029	32.8378	34.214	50.5826	64.0386	68.5345	85.9843	46.5705	37.3486	46.3126	68.754	71.2482	75.426	63.784	63.5181	50.7252	46.901	42.6879	30.3692	32.3281	53.5158	38.5551	44.5974	57.6045	40.0536	32.8266	38.3381	41.6598	36.4219	51.3404	42.5637
COQ8B	50.0839	38.2596	37.539	126.326	109.979	127.816	68.1426	65.7959	63.9972	40.6979	30.0143	34.7089	18.7788	47.2414	41.9254	45.3225	59.6885	39.7681	47.9302	70.4325	31.576	32.3706	33.0648	36.1809	40.9389	42.4219	39.3681	63.9309	54.5215	56.6957	39.6989	29.8313	42.865
COQ9	67.0597	67.3363	69.5099	83.9597	95.7461	90.1979	80.1988	90.8056	93.8742	90.9428	67.6515	75.6742	54.8469	87.907	114.248	103.605	114.791	92.1885	99.0799	100.852	106.412	83.3239	84.4749	90.0356	66.2352	69.7206	74.9605	90.9085	116.141	112.539	58.793	59.0616	56.8477
CORIN	0.730793	0.622555	0.640263	3.76757	1.53632	3.47245	1.96398	2.54081	2.18942	1.14012	0.590463	0.965896	0.538432	0.668357	1.40127	3.16416	2.42464	0.631088	1.51438	2.47855	0.493302	0.555791	0.903892	0.456222	0.686953	1.11234	1.17722	1.18795	1.33844	1.21765	0.791346	0.461208	0.491289
CORO1A	14.0943	12.2155	13.7843	12.2305	13.5981	6.27964	2.55678	1.73354	2.39984	5.90946	10.0626	7.64661	9.70172	13.0297	10.3568	3.54	3.91648	8.28227	3.81604	3.10303	12.4289	13.794	14.2601	17.5515	9.67084	6.19654	8.33802	22.5564	21.5978	21.043	6.08548	4.3043	5.20155
CORO1B	113.826	103.519	103.22	245.433	236.868	280.686	220.777	244.139	286.804	98.817	88.6259	91.4056	68.8146	127.365	130.516	130.574	152.233	110.589	240.84	276.784	127.452	111.554	135.921	134.77	119.869	93.5622	142.852	108.5	153.197	156.878	215.065	114.835	173.914
CORO1C	75.2729	77.3343	91.8899	105.292	79.6219	79.2296	123.111	129.141	197.17	44.662	66.5667	47.77	12.4823	91.2134	70.8193	68.9198	53.6756	79.2513	55.3806	59.6071	88.3893	68.7827	74.7886	84.9984	164.064	115.868	151.301	84.3122	92.69	87.717	150.4	156.227	132.411
CORO2A	2.96905	2.72554	2.43338	4.26593	3.53325	2.53693	1.27623	1.40558	1.53343	3.017	2.55918	2.92246	1.50814	3.30641	2.65046	2.4525	2.55963	3.562	2.31039	2.75516	3.43605	2.33256	2.0396	1.83661	2.55277	1.97947	3.09262	2.74832	3.99071	3.85129	5.11261	2.04091	4.84985
CORO2B	10.0005	9.11438	8.14611	1.26913	1.64095	1.39401	2.68274	4.58665	5.54878	29.4538	29.7171	36.1263	1.33097	1.76606	3.73382	10.9059	11.4732	11.7134	1.59116	1.19617	3.59584	2.36581	3.36179	4.47216	0.373757	0.2071	0.622656	1.03207	4.14066	4.38007	0.105851	0.0705311	0.2259
CORO6	0.832255	0.175337	0.525522	2.85419	1.76465	1.60687	3.32519	1.37989	1.85041	1.87902	0.162389	0.612959	0.537847	0.680067	0.684838	1.07759	1.69358	0.697751	1.457	2.99466	0.628823	0.471161	1.19292	0.864762	1.93783	3.02397	2.40812	3.10837	2.8858	2.06822	0.204752	0.238505	0.208682
CORO7	32.6765	29.322	29.5621	35.8981	37.2306	40.7155	41.4251	42.1259	47.9928	39.9048	18.4467	31.8974	14.9153	30.9015	38.5159	34.8796	45.3448	23.0318	22.9887	27.569	23.7131	22.1412	30.7111	24.1054	26.0083	40.8676	25.6702	34.3245	44.1185	35.1237	17.8229	22.0106	19.1029
CORO7-PAM16	0	0	0	0	0.133837	0.165758	0	0.0941962	0	0	0	0.385566	0	0.255856	0	0.393428	0	0	0	0	0.132361	0	0	0	0	0	0	0	0.149794	0.0877332	0.115688	0	1.84495e-09
CORT	0.83015	1.03296	1.43007	1.26057	1.14693	1.72156	2.11443	1.55134	2.57517	1.46854	0.75372	2.2035	3.10709	1.17888	1.26917	2.39237	1.90452	1.08631	1.59163	1.86053	0.897783	0.866465	1.5629	0.454646	0.812367	1.30326	0.28243	1.10298	1.41495	1.5597	0.687772	0.375171	0.534022
COTL1	249.886	297.324	280.251	139.196	153.247	108.053	143.899	138.644	117.264	82.5888	204.089	166.367	211.885	262.275	174.198	35.3867	42.9823	138.104	174.165	157.528	314.686	285.625	239.813	293.47	161.706	93.6244	155.169	175.467	263.458	188.156	137.223	169.914	136.637
COTL1P1	0	0	0	0	0	0	0	0	0	0	0	0	0	0	0	0	0	0	0	0	0	0	0	0	0	0	0	0	0	0	0	0	0
COTL1P2	0	0	0	0	0	0	0	0	0	0	0	0	0	0	0	0	0	0	0	0	0	0	0	0	0	0	0	0	0	0	0	0	0
COX10	14.8076	17.5426	18.1775	14.1818	14.1074	11.619	11.1006	11.3092	14.642	7.88557	16.1212	11.1134	5.15158	14.6595	10.7992	8.55513	7.24713	15.8175	9.09505	8.21423	15.845	9.58406	9.81475	10.1707	18.1004	12.9142	18.8947	14.2685	10.832	10.1951	14.5574	15.4641	15.0941
COX11	57.5578	68.5044	66.4485	65.8251	63.8909	82.698	77.8264	74.8442	68.5296	66.5984	51.969	68.0983	28.2634	54.465	91.1322	79.7909	79.2154	54.8873	60.4775	57.3013	41.2597	23.9609	36.2209	37.2161	53.3642	60.2313	64.5609	50.0687	66.0243	52.5652	47.9472	36.4917	48.7015
COX11P1	0.195877	0.100971	0.234013	0	0.21651	0.0786313	0.225627	0	0	0	0.153822	0	0	0.0801755	0	0.227863	0	0.0649546	0	0	0	0.0742037	0.0772113	0.0723145	0	0.101415	0	0.114181	0.105055	0	0	0	0.0734576
COX14	48.0679	51.3665	55.9074	57.2119	79.9099	73.7286	68.7546	68.7003	64.2819	20.3953	60.7271	39.8648	101.94	62.0187	45.4162	25.8882	27.6322	64.4692	50.6838	51.6789	50.1761	41.5375	38.0519	43.7073	64.6481	41.3026	82.7248	56.7072	62.0647	57.4884	61.5084	90.346	69.9802
COX15	52.2144	47.1954	50.831	64.2368	60.1177	63.1074	68.1345	69.1522	73.7646	43.9522	45.0821	36.9671	20.7071	53.8061	56.8703	73.5988	52.0392	51.043	50.4664	54.3242	50.3578	45.8479	51.8864	48.9243	66.0777	56.7819	70.2047	51.9567	53.0239	53.0406	65.0755	57.5949	60.6285
COX16	34.286	36.0812	35.1956	26.9035	31.486	28.2364	22.4982	30.9152	23.6869	10.2907	32.6819	19.21	53.4583	33.0182	22.6253	12.1545	10.6256	33.1607	33.5485	34.8788	44.4963	43.5591	39.3011	44.0469	36.269	22.7726	43.9797	40.5429	44.8017	38.6095	27.6211	46.3929	30.0279
COX17	87.1029	105.791	93.8495	49.0079	75.0118	57.7278	44.0038	70.7776	66.5619	50.9833	122.706	90.3349	112.616	72.8958	64.5068	34.1461	35.6349	94.1786	62.8043	71.9508	110.632	85.0168	71.2737	87.2546	70.4664	50.0549	75.255	51.1162	69.6072	59.7438	60.2654	91.5021	66.0937
COX17P1	0	0	0	0	0	0	0	0	0	0	0	0	0	0	0	0	0	0	0	0	0	0	0	0	0	0	0	0	0	0	0	0	0
COX18	10.1145	9.82845	9.0654	13.0588	11.0582	13.9356	12.4914	11.8711	15.8304	8.05766	10.905	7.08152	3.00645	9.09271	9.96551	9.10202	9.34976	8.94754	10.3802	12.2327	9.2682	7.8947	10.0134	9.05119	9.54004	7.95048	12.1148	12.2042	9.65168	10.0819	9.25644	6.74008	9.42132
COX19	5.07934	5.65229	5.99257	7.78486	8.67275	9.58563	9.28222	6.64796	7.9633	7.90596	4.37092	5.46441	4.68844	4.5096	5.79668	6.4124	6.04326	3.69787	10.788	13.6787	7.00486	5.10119	6.82115	4.42301	4.03212	5.27801	4.20682	4.41594	6.37826	7.57672	4.86567	3.70314	3.88003
COX20	46.0507	64.799	67.0455	64.4905	78.5366	66.9321	53.637	67.2902	54.6179	40.788	73.7842	61.7057	65.6575	74.1642	69.4955	35.5722	34.4941	60.2958	55.805	64.4951	70.7401	91.8667	81.6546	94.3382	61.204	43.934	64.8618	70.4742	61.5722	58.361	81.97	82.0362	83.3441
COX20P1	0.583807	1.03417	3.16814	0	1.33468	0	0	0	0	0	0	0	0	0	1.46986	0	0	0	0.809843	1.00169	1.13573	0.9131	1.02596	0.927236	1.6783	0.576175	0	0.512056	0	0.377845	0.94176	2.85292	0.7811
COX20P2	0	0	0	0	0.396482	0.292112	0	0	0	0	0	0	0	0	0	0	0	0	0.258433	0.34783	0	0	0	0.268632	0	0	0	0	0	0	0	0	0
COX4I1	718.652	686.125	687.934	739.744	782.525	713.689	612.506	666.288	678.154	354.401	685.137	592.764	1811.17	756.683	620.793	334.04	298.531	457.002	855.314	934.777	905.798	856.36	781.683	791.184	606.01	469.724	688.047	790.001	805.239	745.564	596.297	570.992	553.349
COX4I1P1	0	0	0	0	0.216587	0	0	0	0	0	0	0	0	0	0	0	0	0	0	0	0	0	0	0	0	0	0	0	0	0	0	0	0
COX4I1P2	0.17945	0.548016	0	0.119113	0	0.711981	0	0	0.830983	0.0325066	0.258697	0.463434	0	0.144656	0.172508	0.20856	0.972333	0.356594	0.0354548	0.516766	0	0	0.0797191	0	0.390913	1.67133	0.464999	0.207101	0	0.275722	0	0.15447	0.131512
COX4I2	0	0	0	0	0	0	0	0	0	0	0	0	0	0	0	0	0	0	0	0	0	0	0	0	0	0	0	0	0	0	0	0	0
COX5A	322.026	328.806	335.106	284.463	332.745	252.713	196.145	204.486	218.56	140.399	333.34	252.873	447.085	312.976	260.948	164.651	168.166	301.788	392.425	397.994	531.852	341.014	299.561	312.298	264.925	200.332	285.037	342.502	366.099	329.853	306.583	355.412	325.354
COX5AP2	0	0	0	0	0	0	0	0	0	0	0	0	0	0	0	0	0	0	0	0	0	0	0	0	0	0	0	0	0	0	0	0	0
COX5B	218.192	183.562	178.854	231.899	243.823	202.467	174.338	161.98	177.901	107.722	211.437	183.368	481.361	241.89	189.598	140.325	195.425	256.934	200.031	217.811	211.522	256.929	191.854	238.195	209.201	154.181	243.174	215.457	238.922	212.421	222.46	242.655	244.857
COX5BP1	0	0	0	0	0	0	0	0	0	0	0	0	0	0	0	0	0	0	0	0	0	0	0	0	0	0	0	0	0	0	0	0	0
COX5BP2	0	0	0	0	0	0.333267	0	0.365966	0	0	0	0	0	0	0.398446	0	0	0	0	0	0	0.30621	0	0.613538	0.431724	0.433366	0.855482	1.43142	0.446493	0	0	1.4331	0.615372
COX5BP3	0	0	0	0	0	0	0	0	0.406337	0	0	0	0	0	0	0	0	0	0	0	0	0	0	0	0	0	0	0	0	0	0.300643	0.29928	0
COX5BP6	2.3428	2.36078	2.71032	1.16335	2.49975	0.927231	0	1.02359	0	5.20358	1.77991	5.86461	2.71558	0.922589	0	2.60889	1.62387	0	0.793907	1.0841	1.18744	2.43588	0	2.55109	2.3575	3.62661	1.60668	2.57059	3.73913	1.68166	0.945052	0.985161	0
COX5BP7	0	0	0	0	0	0	0	0	0	0	0	0	0	0	0	0	0	0	1.03999	0	0	0	0	0	0	0	0	0	0	0	0	0	0
COX5BP8	0	0	0	0	0	0	0	0	0	0	0	0	0	0	0	0	0	0	0	0	0	0	0	0	0	0	0	0	0	0	0	0	0
COX6A1	1266.48	1126.57	1163.52	1264.78	1066.53	1175.29	813.189	756.208	787.496	888.865	1053.69	1276.54	1271.96	1001.91	962.782	791.226	1172.79	930.421	533.871	669.877	848.87	625.86	673.602	646.138	1133.83	1246	1243.71	920.624	798.871	807.302	1144.78	1165.38	1114.37
COX6A1P2	0.541945	1.12704	0.65448	3.28369	3.55633	1.85098	0	1.94878	0.637317	0.84821	2.52815	2.84565	0.577296	0.900932	2.19829	0	2.24861	1.42297	0.381492	4.29397	1.0886	0.810517	0.861163	2.01996	0.545533	3.30731	3.32192	1.22461	0	0.820251	3.28907	1.42426	2.41141
COX6A1P3	0	0	0	0	0.591875	0	0	0	0	0	0	0	0	0	0	0	0	0	0	0	0	0	0	0	0	0	0	0	0	0	0	0	0
COX6A2	0	0	0	0	0	0	0	0	0	0	0	0	0	0	0	0	0	0	0	0.241333	0	0	0	0	0	0	0	0	0	0	0	0	0
COX6B1	323.831	363.674	328.39	368.935	488.39	400.024	335.715	402.552	414.946	150.186	378.99	301.27	688.914	387.377	301.244	164.429	194.033	386.271	374.537	394.382	445.472	652.705	533.099	574.582	382.286	252.018	485.738	403.907	455.31	427.322	422.211	513.32	464.488
COX6B1P1	0	1.15302	0	0	0	0	0	0	0	0	0	0	0	0	0	0	0	0	0	0	0	0	0	0	0	0	0	0	0	0	0	0	0
COX6B1P2	0	0	0	0	0	0	0	0	0	0	0	0	0	0	0	0	0	0	0	0	0	0	0	0	0	0	0	0	0	0	0	0	0
COX6B1P3	0	0	0	0	0	1.12786	0	0	0	0	0	0	0	0	0	0	0	0	0	0	0	0	0	0	0	0	0	0	0	0	0.593211	0	0
COX6B1P4	0	0	0	0	0	0	0	0	0	0	0	0	0	0	0	0	0	0	0	0	0	0	0	0	0	0	0	0	0	0	0	0	0
COX6B1P5	1.57956	4.7562	1.82786	2.35222	0	2.48212	8.9591	1.37796	2.73678	5.33001	1.20616	1.99404	0	0.624881	2.24797	0	6.47032	1.5324	1.08025	0.732673	0.797389	1.66985	1.7897	4.02853	1.59217	1.62684	2.14075	0.877546	0	1.1508	0.651524	2.00208	0
COX6B1P6	0	0	1.73065	0	0	0	0	0	0	0	0	0	0	0.591948	0	0	0	0	0	1.39316	0	1.05594	0	0	0	0	0	0	0	0	0	0	0
COX6B1P7	0	0	0	0	0	0	0	0	0	0	0	0	0	0	0	0	0	0	0	0	0	0	0	0	0	0	0	0	0	0	0	0	0
COX6B2	0.277418	0.312454	0.388335	1.39827	1.74054	1.0194	0.56368	0.524693	0.516414	2.79243	0.463654	0.919621	0.974029	0.432061	1.0737	1.38624	0.927078	0.354736	1.6462	0.489323	0.171958	1.58083	2.59158	1.59934	0.774547	1.16644	0.848377	0.825027	0.883939	0.60065	1.33558	0.306161	0.754898
COX6C	307.815	276.675	268.89	372.121	382.09	374.259	194.617	257.584	241.08	119.312	276.166	253.552	610.289	278.434	222.165	130.82	159.856	268.364	262.741	303.092	270.987	331.898	310.318	302.409	335.445	217.608	372.51	284.003	269.458	234.886	344.546	348.654	311.118
COX6CP1	2.24042	0	0	0	1.19235	0	0	0	1.28277	1.66262	0.850692	2.80398	0	0	3.16271	0	3.09137	0	1.5144	0	1.13218	0.776228	0	0	1.12555	0	0	2.46141	0	0	0.903892	1.88138	0.80616
COX6CP10	0	1.01528	0	0	0	0	6.89361	2.65664	2.32589	3.01395	0	0	0	0	0	4.49501	1.3925	1.95529	3.44052	0	1.0203	0	0.760784	0	0	1.04201	1.37902	0	2.14128	0	0	0.853914	1.46376
COX6CP11	0	0	0	0	0	0	0	0	0	0	0	0	0	0	0	0	0	0	0	0	0	0	0	0	0	0	0	0	0	0	0	0	0
COX6CP12	0	0	0	0	0	1.03568	0	0	0	0	0	0	0	1.02266	0	0	0	0	0	0	0	0.901112	0	0	2.62002	0	0	2.85913	0	0	0	0	0
COX6CP13	0.992323	6.94848	4.60216	7.83705	11.585	3.91501	9.0039	6.05938	0	7.38643	6.06617	3.32128	0.570737	0.783261	4.68908	3.30088	0	3.19345	0	3.66445	4.99553	4.1424	2.23234	2.87648	1.99061	2.04004	6.75305	7.65917	1.04824	7.16395	3.21408	5.02034	5.74187
COX6CP14	0	1.92655	6.57302	0	0	0	0	0	0	0	2.8916	1.58311	0	0	0	0	0	3.61229	0	0	0	1.30018	0	0	0	0	2.60804	0	0	0	3.04128	3.2191	0
COX6CP15	0	0	0	0	0	0	0	0	0	0	0	0	0	0	0	0	0	0	0	0	0	0	0	0	0	0	0	0	0	0	0	0	0
COX6CP16	1.11084	0	0	0	0	0	0	0	0	0	0	0	0	0	0	0	0	0	0	2.04299	0	0	0	0	1.11281	0	0	1.21748	1.17133	0.796631	0	0	0.798033
COX6CP17	0	0	0	0	0	0	0	0	0	0	0	0	0	0	0	0	2.28583	0	0	0	0	0	0	0	0	0	0	1.77539	0	0	2.59464	0	0
COX6CP18	0	0	0	0	0	0	0	0	0	0	0	0	0	0	0	0	0	0	0	0	0	0	0	0	0	0	0	0	0	0	0	0	0
COX6CP2	3.01125	3.01002	5.8161	13.8771	2.13049	13.4353	4.54878	7.00237	6.91741	6.70807	1.53213	2.51789	5.76725	2.37384	4.73622	8.89461	6.87746	1.93628	4.77105	16.6492	1.00884	0.697708	4.51277	3.63123	6.0403	6.18562	4.09181	5.53002	4.23468	4.34007	12.9914	3.37896	2.17329
COX6CP3	0	0	0	0	0	0	0	0	0	0	0	0	0	0	0	0	0	0	0	0	0	0	0.769139	0	0	0	0	3.38869	0	0.737441	0	0	0
COX6CP4	0	0	0	0	0	0	0	0	0	0	0	0	0	0	0	0	0	0	0	0	0	0	0	0	0	0	0	0	0	0	0	0	0
COX6CP5	0	0	0	0	0	0	0	0	0	0	0	0	0	0	0	0	0	0	0.660272	0	0	0	0	0	0	0	0	0	0	0	0	0	0
COX6CP6	0	0	0	0	0	0	0	0	0	0	0	0	0	0	0	0	0	0	0.660272	0	0	0	0	0	0	0	0	0	0	0	0	0	0
COX6CP7	0	0	0	0	0	0	0	0	0	0	0	0	0	0	0	0	0	0	0	0	0	0	0	0	0	0	0	0	1.29324	0	0	0	0
COX6CP8	0	0	0	0	0	0	0	0	0	0	0	0	0	0	0	0	0	0	0	0	0	0	0	0	0	0	0	0	0	0	0	0	0
COX7A1	4.6856	0.57507	2.78625	3.49007	1.57203	1.82245	0.763435	1.3704	1.06907	2.60179	0.889956	0.495177	0.133839	1.48903	2.5773	6.52224	2.33133	3.00718	1.42201	3.25231	0.800308	5.76735	4.42763	1.46751	2.08034	1.2023	1.60668	2.57059	1.84147	1.41586	3.31513	2.05778	1.26737
COX7A2	340.974	347.325	318.241	356.148	369.272	414.212	245.3	293.827	300.281	202.697	350.338	358.869	775.451	346.38	339.466	215.89	271.97	333.083	229.279	255.038	299.177	311.861	284.847	328.392	280.567	236.742	364.478	273.039	292.278	299.714	322.599	343.691	319.388
COX7A2L	73.023	86.6852	80.0916	88.0255	107.497	87.8838	70.6722	84.5239	74.3455	34.5637	97.0293	54.8457	34.6699	90.9603	71.1685	43.796	38.6185	88.4654	92.8215	110.665	116.605	106.283	87.0713	91.2661	104.982	64.0081	117.386	101.723	107.886	105.934	114.371	118.76	112.862
COX7A2P1	0.473378	0	0.55117	0.471691	3.05439	1.12626	2.17144	2.05947	0	0	0	0.805422	0.540262	1.89404	0.448193	0	0	1.24098	0	0.44504	0.473391	1.02858	0.362851	1.034	0.484504	0.974824	1.60544	1.06942	1.00455	1.41734	0.401629	0	0.689793
COX7A2P2	0	0	0	0	0	0	0	0	0	0	0	0	0	0	0	0	0	0	0	0	0	0	0	0	0	0	0	0	0	0	0	0	0
COX7B	112.1	126.073	133.14	129.379	165.274	125.072	90.7277	94.0892	97.5113	59.2536	127.356	90.3377	96.1273	141.132	90.9164	61.9895	64.8568	116.731	104.477	111.032	146.748	168.766	141.428	143.149	141.375	102.313	165.009	134.542	134.432	137.819	133.391	170.041	144.402
COX7B2	26.4502	27.8753	25.125	34.8565	33.6838	24.4837	30.1021	29.0587	26.7868	7.61512	15.5541	13.2305	46.9458	29.9507	26.1283	12.691	15.2984	29.678	0.640836	1.38372	3.06133	0	0.123578	0	18.3889	8.59024	20.4353	15.4563	19.2335	19.6446	49.1919	46.841	43.5136
COX7BP1	0.826	4.40957	0	0	0	0	0	0.721707	0.990902	1.4537	0	0.696714	9.48645	0	3.67234	0	1.132	0.534751	0.564967	0	0.854574	1.74692	0.627572	2.41004	0	0.881189	0	0.918031	0.886256	0	1.52056	2.39229	0.702811
COX7BP2	0	0	0	0	0	0	0	0	0	0	0	0	0	0	0	0	0	0	0	0	0	0	0	0	0	0	0	0	0	0.617488	0	0	0.617148
COX7C	472.172	512.321	451.668	581.164	712.229	568.416	364.239	431.022	381.612	234.718	541.173	421.628	825.397	552.485	446.229	298.116	272.888	531.213	787.129	885.38	776.314	876.824	719.78	721.503	532.771	373.26	673.771	695.825	709.384	701.084	777.093	845.414	794.605
COX7CP1	0	0	0	0	0	0	0	0	0	0	1.1274	0	0	0	1.43692	0	0	0	0	0	0	0	1.11585	0	0	0	0	1.6396	1.91842	1.09005	0	0	0
COX8A	742.396	714.391	637.357	821.144	812.197	676.779	546.778	552.458	549.866	357.994	709.931	613.848	903.754	763.947	484.788	319.776	419.095	763.835	669.253	704.835	855.232	811.652	655.305	748.271	641.798	431.414	623.108	628.835	630.574	528.194	807.136	954.332	852.248
COX8C	0	0	0	0	0	0	0	0.803048	0.213542	0	0	0	0.107837	0	0	0	0.254778	0	0.52608	0.177442	0.184751	0	0.428658	0	0	0	0.250316	0.214302	0	0	0	0	0
CP	0	0.528746	0.292101	0.988701	0.552499	1.60864	0.932869	0.32273	0.185106	0.34359	0.694191	0.294864	0.597824	0.814835	2.43315	0.602067	0.406929	0.308385	7.09206	6.41457	0.385408	0.145223	0.690502	0.349858	0.419072	0.650803	0.500665	0.276032	0.0844543	1.19701	0.119115	0.0593987	0.563907
CPA1	0	0	0	0	0.0625011	0	0	0	0	0	0	0	0	0	0	0.0653721	0	0	0	0.0948088	0	0	0	0	0.452419	0.224485	0.17949	2.4778	0.443876	1.17187	0	0	0
CPA2	0.532555	0.772613	0.960909	0.107614	0.295803	0.0864589	0.387375	0	0.061887	0.0425723	0.206787	0.0927616	0.414774	0.30831	0.313985	0.180886	0	0	0.421582	0.499506	0.485676	0.613417	1.10398	1.26981	0.277778	0.217661	0.367771	0.632669	0.744838	0.33538	0.376688	0.892984	0.843688
CPA3	0	0	0	0	0	0	0	0	0	0	0	0	0	0.0322886	0	0	0	0	0.126741	0	0	10.5805	4.55738	1.39987	0.284771	0.08119	0.185729	0.206528	0.0419888	0.0933557	0.464586	0.0689432	0.0589125
CPA4	133.312	125.642	113.47	76.0221	72.4655	37.9096	95.771	34.6474	16.1822	0.462482	11.5398	3.31356	15.0067	57.4824	57.9103	0.424628	0.557295	2.04986	32.5672	12.6553	43.9335	415.248	506.324	384.514	652.216	999.611	656.431	542.017	970.36	542.897	1258.63	800.49	885.951
CPA5	0.0691035	0.322038	0.0416731	0.621816	0.339149	0.0405478	0	0.0607933	0	0	0	0.0301416	0	0.0413098	0.0981764	0	0	0	0	0.168262	0.0506082	0.921157	0.722802	0.477112	0.645199	0.690532	1.48582	2.15592	1.65754	1.84219	2.15439	1.93733	1.83909
CPA6	0.092872	0.0995482	0.0577924	0	0.206508	0	0.196058	0	0.167387	0.0649069	0.11379	0	0	0	0	0	0	0	0.0334307	0.101897	0	0	0.075335	0	0	0	0.0234945	0	0.0516748	0	0.183461	0.0610866	0
CPAMD8	0.388124	0.834495	0.26943	2.29399	2.22557	2.40953	1.82029	1.77609	1.45436	2.79979	0.657754	1.07773	0.106678	0.993738	0.751028	2.17342	1.17815	0.772597	0.71351	1.62721	0.458322	0.668667	0.671485	1.18104	0.796322	1.81981	0.612784	1.55523	2.08338	1.13227	1.63648	0.748008	0.782993
CPB1	0	0.03838	0.0223135	0.16043	0	0.0301027	0.237039	0.089706	0	0.135777	0	0.0161251	0	0.0306514	0.0182339	0	0.0262415	0.0121913	0.14891	0.018209	0.161786	0.186518	0.0145182	0.0137954	0.271524	0.391934	0.339854	0.988889	1.3326	1.54589	0.0163809	0	0.161265
CPB2	3.51735e-08	0.374383	4.89093e-06	7.0975e-07	0.0501782	0.20015	0.104827	1.34919e-06	3.03717e-06	4.39545e-07	5.38674e-07	4.52121e-07	0.0272933	0.186775	2.56019e-06	1.621e-06	0.447062	5.10466e-08	4.98242e-07	2.28404e-07	0.091513	5.25067e-07	0.0354142	2.60425e-06	0	0.37596	0.0837853	0.0531234	0	0.0719734	0.0798659	0	0.0340764
CPD	60.1489	54.9345	59.4576	68.0087	38.9983	62.4477	58.6345	52.6496	52.2775	55.9389	33.9957	50.2204	10.5	47.1373	61.1596	74.3942	81.0819	40.7424	20.6981	24.4339	30.7337	14.7343	25.7865	20.9154	47.0672	64.3719	55.6062	29.9146	25.6559	27.2847	44.3705	21.3668	31.8334
CPE	7.90855	6.93855	8.21779	20.1627	12.8008	20.6689	10.5435	10.4888	5.40754	59.9527	35.0581	54.9664	4.6785	6.5696	12.9149	48.0862	20.6566	15.4978	10.1619	10.1292	5.78066	9.25829	10.2612	8.74234	16.5458	11.4538	21.1696	31.5453	31.9335	43.2925	11.4065	4.51697	6.49994
CPEB1	5.19786	5.77355	7.86171	7.95118	4.73083	7.78495	12.5118	10.5103	8.73042	11.2744	7.3268	5.78796	0.588804	1.34949	2.80071	12.0042	7.64121	5.25706	9.32254	10.4788	9.51109	3.64543	3.94186	3.7007	3.83426	2.47119	3.21012	5.77014	6.48696	5.65752	9.27643	5.74817	9.41774
CPEB2	4.03252	3.88966	3.41691	6.63293	6.11567	6.68012	7.91079	8.24357	8.7041	3.10572	3.20018	2.7524	0.418559	3.14347	4.96296	5.00053	3.68714	3.03495	3.33041	3.15215	1.99547	1.95294	4.22247	3.01646	1.26614	1.03204	1.55226	0.774397	2.11708	1.82942	2.48174	3.0658	2.03954
CPEB3	0.33489	0.203574	0.354288	0.693565	0.875311	0.825373	0.844691	0.8187	0.787446	0.366024	0.336878	0.31553	0.0510219	0.240896	0.323781	0.643476	0.724317	0.40361	0.348676	0.340129	0.196892	0.227991	0.360863	0.437066	0.397967	0.360064	0.44161	0.515756	0.622583	0.487463	0.783372	0.52382	0.492741
CPEB4	17.9921	15.6674	18.7127	14.4528	14.213	13.3548	13.9212	15.4947	17.4982	8.84746	15.08	11.6887	0.506324	10.4282	9.41498	9.83986	10.4479	13.0395	6.56844	8.48516	9.46871	3.33814	7.3219	8.40019	7.84542	8.85887	11.241	7.44108	7.35177	6.35163	7.80211	8.88345	11.0378
CPED1	2.5745	1.2626	0.540284	3.25661	2.49779	2.65143	0.910586	0.54205	0.803541	0.252344	0.106566	0.330967	0.718319	1.47556	1.95541	0.7848	0.360934	0.64383	2.70592	5.04412	1.81962	0.234555	0.909091	0.786736	8.48631	4.95645	4.03172	1.53654	2.73158	2.4823	4.74085	7.44237	3.19586
CPHL1P	0	0	0	0	0	0.361152	0	0	0.0677409	0.126312	0	0	0	0	0.0191791	0	0	0	0.13546	0	0	0	0	0	0	0	0.01322	0	0	0	0	0	0.0147092
CPLX1	0.068685	0.0978266	0.0378926	1.06075	0.349767	0.332333	0.0798285	0.145387	0.0798483	0.0825672	0.16034	0.203572	0.0624788	0.135984	0.123843	0.0729774	0.231076	0.0453668	0.24741	0.0309192	0.20912	0.291109	0.15947	0.140664	0.131136	0.412151	0.149644	0.242799	0.747445	0.175737	0.178988	0.3054	0.0779033
CPLX2	0	0.0134379	0	0.0261946	0	0	0	0	0	0	0	0	0	0	0	0	0	0	0	0	0	0.01999	0	0	0.174033	0	0	0	0	0	0.147082	0.011469	0.125291
CPLX3	0.231353	0.0686283	0.119613	0.200702	0.294434	0.134496	0.0768311	0.20355	0.0384231	0.132457	0.0784434	0.201851	0.280687	0.16438	0.390922	0.192009	0.140615	0.0436599	0.642921	0.910927	0	0.229275	0.44139	0.222032	0.0690038	0.378656	0	0.389484	0.178111	0.343387	0.175712	0.204784	0.0249948
CPLX4	0.072476	0.115158	0.174785	0.11	0	0.176888	0.16845	0.0938347	0.379135	0.145171	0.0859837	0.130867	0.0439311	0.090084	0.249909	0.20933	0.102729	0.0239354	0.078318	0.106973	0	0.194624	0.255344	0	0.302602	0.113294	0.0246681	0.085386	0.156186	0.115781	0.0641973	0.128647	0.082184
CPM	16.908	16.9745	19.4732	18.3327	16.5601	26.2202	24.5021	25.9401	25.4924	48.3874	11.3111	32.3304	21.4087	19.8414	44.0275	47.1461	53.0897	16.5504	19.5656	19.7441	12.9667	12.0483	22.8616	16.639	17.1084	38.4522	18.5816	25.7408	31.396	25.4652	23.0483	13.0519	18.7165
CPN1	10.9089	10.8902	8.90995	1.9802	2.02664	1.69091	1.51984	1.51681	1.85931	9.94362	8.27686	9.29785	6.50764	3.12166	8.36422	11.0168	11.6562	12.0809	2.58086	1.73348	1.32424	0.497725	0.614872	1.51422	1.64213	0.155763	1.16277	1.22963	1.12405	0.619496	2.02388	0.918002	2.35866
CPN2	1.08524	0.781301	0.694455	0.85317	1.12765	1.42852	1.05577	1.60626	1.32166	2.13379	0.48979	1.26867	0.24439	0.981093	1.93622	2.68131	2.19616	0.764995	1.22469	1.02422	0.705679	0.446173	0.724481	0.537814	1.42559	1.95154	0.670708	1.54117	1.32209	1.13483	0.937347	0.779421	0.985312
CPNE1	191.393	198.55	199.984	258.771	248.222	325.138	290.762	285.153	278.246	383.673	183.732	263.594	232.34	255.742	329.946	353.244	400.147	204.015	218.349	232.46	149.555	193.246	258.479	237.597	223.886	301.949	223.316	263.557	323.352	321.203	214.577	187.555	203.616
CPNE2	10.7245	12.0615	10.5374	22.5297	25.4769	24.7314	30.7141	30.6144	36.7721	13.158	14.8291	11.5031	7.51438	35.2617	19.1582	11.5047	9.94586	13.2096	22.5062	22.6647	16.4563	15.7891	12.4828	14.6612	12.1897	11.9599	17.8443	23.5967	29.2534	27.391	13.0986	8.46236	12.7016
CPNE3	89.828	66.0792	67.0794	70.2577	51.6785	64.0058	53.7568	67.5496	68.4274	42.7539	53.3162	38.6914	10.4216	59.6686	56.8814	49.4201	55.9345	69.0167	36.3631	35.5495	39.6318	36.7545	51.9213	57.7217	65.5176	59.2327	75.9148	46.0891	38.5227	40.3047	67.9603	53.7659	61.0441
CPNE4	0.11784	0	0.0920965	0.0298257	0.313526	0.171272	0.285482	0.324084	0.0342516	0.0906038	0.0466298	0.106839	0	0.073291	0.282002	0.635134	0.398545	0.244646	0.177004	0.284139	0.0598204	0.0227227	0	0.113419	0.226924	0.346453	0.296178	0.357962	0.317627	0.829951	0.790604	0.107836	0.792334
CPNE5	0.28914	0.110425	0.167293	0.536543	0.233896	0.588842	0.072972	0.362073	0.0926912	0.624685	0.0841435	0.126569	0.118773	0.381791	0.269437	0.0926372	0.186341	0.038283	0.33825	0.194856	0.22862	0.463337	0.537687	0.442214	1.37309	1.00464	0.800967	0.70703	0.969717	1.46838	1.2901	1.0931	1.67984
CPNE6	0	0	0.0557364	0	0.0340787	0.0175673	0	0	0	0.0125192	0.0241924	0	0	0	0	0.0177752	0.010211	0	0.0589238	0.0715643	0.0813077	0.0117965	0.0120204	0	0.00749725	0	0	0	0	0.0124839	0.0720186	0	0
CPNE7	8.296	6.68789	4.04307	4.8763	2.32205	2.78044	5.56421	3.8539	2.40377	20.8327	3.63143	12.603	9.25127	5.19697	9.69381	0.222592	1.1693	0.456149	1.33687	0.805095	2.02672	4.86214	9.84299	7.48438	6.25918	7.92665	5.63757	9.42862	19.6347	16.7749	0.614203	1.20852	0.466265
CPNE8	25.3755	27.9747	28.9288	23.8997	17.2099	22.7498	35.2659	37.7103	42.6974	19.4064	20.1209	18.5455	1.93058	21.0918	27.4869	24.7865	24.5308	22.3521	14.3978	17.6056	19.6513	13.5268	12.2356	14.474	20.9758	21.4627	19.612	16.5032	21.9055	20.2661	19.131	19.154	20.4715
CPNE9	0.318807	0.167304	0.179066	0.47646	0.0897045	0.649129	0.365929	0.146477	0.551622	0.461747	0.158056	0.220223	0.100989	0.0883985	0.395549	0.367768	0.171305	0.104753	0.289169	0.986801	0	0.415507	0.158251	0.234161	0.519959	0.125955	0.877671	0.184927	0.507078	0.123865	0.0590067	0.275672	0.118123
CPO	0	0	0	0.248371	0.204754	0.0997354	0.142726	0.378113	0.357275	0	0	0.0535214	0	0.152445	0.301781	0.0714252	0.0867993	0.0406222	0.353904	0.0602784	0	0.0943054	0.289186	0.0457913	0	0.0640377	0.0418546	0	0.264463	0.244501	0.217307	0.0542088	0.139045
CPOX	44.9247	45.9331	51.1973	36.5395	39.951	46.177	55.9379	44.0883	54.1068	30.0812	44.7779	31.6579	13.9601	42.7873	45.5036	47.1851	40.0376	37.2779	36.1537	37.6124	30.353	32.718	35.5148	38.4472	54.0639	38.4871	50.0587	29.4791	42.2596	38.1012	82.1362	47.9986	65.256
CPPED1	9.96682	10.8101	10.895	13.4633	13.6938	15.211	9.83636	10.8643	11.9906	5.10547	9.87603	7.32983	2.81842	8.67754	6.34293	4.15105	4.64064	9.62283	7.99076	8.39719	9.28913	9.64591	7.97392	9.26372	11.8148	7.11991	12.1838	7.02894	9.89923	8.1266	11.217	6.63817	9.46769
CPQ	5.59742	6.68876	5.61319	18.0189	11.6067	12.7152	20.5451	16.6988	16.8757	11.1094	6.04266	6.53344	2.74567	8.33388	14.7226	14.7987	11.734	5.98895	14.0925	12.398	4.99637	7.04027	11.6111	9.81169	10.1719	9.3074	8.04612	12.8472	12.6346	10.5086	13.1287	7.88221	10.9377
CPS1	13.0761	12.1001	11.5143	35.0025	27.0751	33.6713	25.2075	26.1	29.8115	7.94057	5.36116	6.68226	1.4069	18.3911	19.0949	24.0985	17.1425	12.7835	12.7308	16.0515	9.88714	6.22873	8.7935	9.28784	10.4754	9.08217	14.6134	17.5842	10.7783	14.9045	10.0631	3.71029	8.32791
CPSF1	35.7351	37.4401	37.6495	39.124	33.5698	36.4287	59.0542	47.2318	45.6092	64.9846	29.1034	50.2831	95.1569	34.6424	38.1456	55.8094	65.7583	39.4564	25.9978	27.1146	25.608	32.801	38.7761	36.4969	33.0052	49.0681	32.6274	26.625	44.4996	34.8927	23.943	27.7244	25.8774
CPSF1P1	0.670447	0.733784	0.746597	1.89532	1.49596	1.43887	1.06736	1.07208	1.3747	0.850263	0.433325	0.554927	0.0322304	0.483475	0.9413	0.717679	1.10383	0.699196	0.852409	1.44483	0.645491	0.463711	0.707803	0.659378	0.995112	0.808665	1.00903	1.58228	1.25682	1.56955	1.59726	0.923517	1.53734
CPSF2	36.9756	41.6414	51.1692	33.5269	29.8123	32.8675	29.2724	24.5614	33.3834	17.824	36.3783	31.4303	4.10792	38.8466	28.1911	24.3999	24.9564	37.8195	32.0674	35.5963	56.9933	33.1251	36.7573	40.4038	36.2622	25.4861	35.1092	29.7871	26.3081	27.507	32.3594	26.1427	33.709
CPSF3	98.5478	85.9098	93.926	78.7282	74.4322	73.9552	86.0272	87.1306	87.7161	70.9271	92.4712	80.0898	110.655	90.8244	87.6704	88.5472	82.0359	101.59	68.6728	60.5686	86.3825	82.4483	97.8915	97.4935	71.5486	65.348	71.5293	66.7849	67.1131	71.0896	70.3473	65.5735	67.4942
CPSF3L	122.605	123.078	124.219	109.795	113.866	120.779	203.444	187.558	193.445	190.117	107.707	155.661	221.514	133.304	164.9	188.6	213.189	127.831	109.779	110.739	108.205	109.63	129.649	115.659	92.0077	125.746	97.9353	117.591	145.131	134.36	100.062	112.078	101.361
CPSF4	66.438	65.56	66.5347	56.8131	59.5501	60.9728	50.6957	52.71	45.0755	126.332	57.9228	86.0119	50.3206	68.2802	76.2687	80.0051	100.03	66.854	75.8633	76.7981	95.2639	39.6598	45.7515	48.1745	65.1031	108.699	66.5125	80.2939	74.062	71.9494	42.2065	61.8257	52.0721
CPSF4L	0.517979	0.89768	0.729721	3.14793	2.06513	1.76454	0.318601	0	0	0.535175	0.108073	0.563865	0.200461	0.494141	0.351351	1.13593	1.19301	0.743528	0.493974	0.895636	0.0584886	0.0443026	0	0	0.143448	0	0.0392986	0	0.147258	0	0	0.121376	0
CPSF6	99.8742	101.55	112.942	66.8944	63.0038	78.0646	86.1244	80.1445	91.3004	87.8548	91.1146	85.4576	29.6272	87.1389	96.3486	95.0628	89.8058	82.5646	65.4614	67.3227	87.9541	67.2965	73.1779	72.2828	82.1342	99.2181	78.445	85.8064	75.0409	71.4997	60.9785	67.9492	65.1598
CPSF7	96.5498	100.371	112.617	86.8834	79.9458	100.091	95.3038	86.976	92.7286	123.325	83.3221	108.752	16.8743	76.4497	102.572	117.699	140.142	85.9923	82.8391	82.7477	85.9002	59.1188	81.0041	67.5421	68.1822	79.1906	70.3461	63.9264	74.3373	68.606	61.3905	59.0234	59.8425
CPT1A	40.4254	36.3666	34.6432	67.5252	41.3107	58.4535	37.5984	31.9253	36.4266	20.9862	18.1528	21.1632	7.92229	39.3912	30.056	35.558	31.859	27.9928	31.2808	35.9715	28.0972	14.2704	21.9195	20.6683	17.4015	18.2405	17.4614	22.522	22.2241	23.3403	27.2446	15.5163	25.798
CPT1B	35.85	30.7317	34.2228	45.9176	52.5426	67.7358	106.963	100.073	85.571	105.569	28.6344	63.9164	32.9112	47.3493	86.0464	83.782	107.989	37.5185	45.8811	55.7183	22.1189	20.9484	45.9511	28.3955	29.8792	57.3306	36.3225	51.8734	88.3746	80.9146	27.6168	27.372	31.9111
CPT1C	3.96514	4.01949	3.21398	7.84529	5.7164	4.7691	2.16232	3.9606	2.36692	4.96839	5.98649	5.33645	7.64815	3.72817	4.87171	6.24972	5.32322	6.08028	4.64405	7.63933	4.26006	6.48496	3.82595	3.71515	4.21406	2.78809	7.28285	9.88792	9.39835	7.76032	0.971881	0.839997	1.02134
CPT2	25.8196	23.3477	24.0092	39.6702	38.5023	41.3165	26.0486	24.8367	28.4677	16.5292	30.0987	25.7196	10.0712	30.6035	28.5445	24.0476	22.9222	30.3078	28.8111	31.5096	26.0059	21.7573	25.4386	25.481	16.6066	11.0751	19.1608	20.4088	18.8091	20.1615	29.09	18.7549	26.4702
CPTP	9.13966	10.2294	8.95409	14.958	17.4431	12.1059	17.4541	17.1006	13.785	7.33158	10.4113	9.30446	11.4664	11.7026	7.49828	7.16248	7.09635	11.7931	10.3241	9.49507	9.54889	14.5232	13.9737	15.0028	9.84734	6.06395	8.61	12.0474	15.2057	12.0906	14.8141	15.5722	14.6399
CPVL	20.672	16.2158	16.3692	25.7093	16.2947	19.6968	9.79152	9.71976	9.29012	45.3876	17.8193	37.571	18.6291	4.23469	7.19167	15.9904	10.4729	5.88409	21.2231	26.8973	16.7843	27.0572	33.5487	22.6176	35.8496	42.8602	51.0169	28.3594	29.6062	39.0251	31.5032	14.8647	23.9268
CPXCR1	0.173837	0	0	0	0.161207	0	0	0	0.0561846	0	0	0	0	0.0400042	0	0	0	0	0	0	0	0	0	0	0	0	0	0.0568957	0.0935944	0.0385305	0	0	0.0729839
CPXM1	0.0284003	0	0.102852	0.115022	0.0632873	0.115644	0	0.0249942	0	0.318896	0.0674353	0.173523	0.0172479	0.0235544	0	0.0330012	0.0403087	0	0.0409339	0.0279754	0	0.109549	0.133919	0.0212078	0	0.0591625	0.0386683	0.401782	0.122492	0.22717	0.050355	0	0
CPXM2	0.025436	0	0.126879	0.0940787	0.136183	0.166548	1.32544	1.39317	1.68837	0.0616574	0.0207031	0.0813256	0	0.222045	0.0761397	0	0.108365	0.0458502	0.199511	0.0915855	0.0258221	0.0494727	0.295119	0.374957	0	0.107207	0	0.0299819	0.0274223	0.0203481	0.0225471	0.0675919	0.0385367
CPZ	2.14541	1.5479	1.50262	2.44161	2.65768	1.25876	3.01434	2.95918	2.18665	1.62652	1.22175	1.67489	0.486091	0.307395	1.17587	1.23537	2.80187	1.11085	2.54169	2.67335	1.68738	5.63621	4.32309	2.44227	3.33082	2.73231	3.44892	9.97406	17.4189	14.8711	5.32169	4.5455	4.51247
CR1	0.201741	0.0607812	0.161302	0.0686675	0.082359	0.228552	0.121492	0.193465	0.220022	0.333955	0.199772	0.0925751	0.0892429	0.162286	0.168099	0.126394	0.17685	0.15799	0.0920318	0.207889	0.0443645	0.0855908	0.192482	0.101038	0.122076	0.169299	0.186557	0.167923	0.117911	0.117304	0.0401619	0.16507	0.0968708
CR1L	0.13321	0.273989	0.316883	0	0.146586	0	0	0.0787792	0	0.606237	0.587483	0.575904	0.0788657	0.306437	0.0440805	0	0	0	0.268147	0	0	0.130931	0	0	0	0.487324	0.271765	0.0527433	0	0.313622	0.732358	0.232384	0
CR2	0.783089	0.534601	0.585009	1.57639	0.648967	1.50094	3.17357	1.45838	1.59094	2.87302	0.641434	1.34769	0	0.563842	2.67506	1.61035	2.74623	0.581936	1.26483	1.813	1.26062	0.412021	1.19571	0.508565	0.879503	1.44235	1.00919	0.934757	0.96222	1.40813	1.08785	0.529269	0.912935
CR388407.1	0	0.0475357	0	0	0	0	0	0	0	0	0.072521	0	0	0	0	0.0568284	0	0	0	0	0	0	0.144363	0	0.0483722	0.0486078	0.0953559	0	0	0	0.0403959	0	0
CR547123.1	0	0.0475357	0	0	0	0	0	0	0	0	0.072521	0	0	0	0	0.0568284	0	0	0	0	0	0	0.144363	0	0.0483722	0.0486078	0.0953559	0	0	0	0.0403959	0	0
CR589905.1	0	0	0	0	0	0	0	0	0	0	0	0	0	0	0	0	0	0	0.0113048	0.0154172	0	0	0	0	0	0	0	0.0184824	0	0	0	0	0
CR753845.1	0	0	0	0	0	0.858351	0	1.16458	0	0	0	0	0	0	0	0	0	0	0	0	0	0	0	0.203844	0	0	0	0	0	0	0	0	0
CR759815.1	0	0	0	0	0	0	0	0	0	0	0	0	0	0	0	0	0	0	0	0	0	0	0	0	0	0	0	0	0	0	0	0	0
CR769776.3	0	0.108611	0	0.370804	0.232554	0.212294	0.243802	0.322927	0.122254	0.0836176	0	0.136937	0.0941594	0.0865904	0.154023	0	0	0	0.491247	0.205116	0.0531362	0	0.0411198	0.039061	0.0548379	0.0548139	0	0	0.169164	0.207695	0	0.230607	0.11842
CR847794.1	0	0	0	0	0	0	0	0	0	0	0	0	0	0	0	0	0	0	0	0	0	0	0	0	0	0	0	0	0	0	0	0	0
CR848007.2	0	0.172069	0.0506921	0.21705	0.230644	0.236534	0.192692	0.109658	0	0.033387	0	0	0.0505442	0.034518	0.163385	0	0.0588815	0	0.059819	0.0408453	0.0421498	0.0319338	0.0651567	0	0.174069	0.303319	0.423739	0.0977364	0.0446944	0.0663472	0	0.0801935	0
CR848007.5	0	0.108611	0	0.370804	0.232554	0.212294	0	0.322927	0.122254	0.0836176	0	0.136937	0.0941594	0.0865904	0.154023	0	0	0	0.491247	0.205116	0.0531362	0	0.0411198	0.039061	0.0548379	0.0548139	0	0	0.169164	0.207695	0	0.230607	0.11842
CR933783.1	0	0.0475357	0	0	0	0	0	0	0	0	0.072521	0	0	0	0	0.0568284	0	0	0	0	0	0	0.144363	0	0.0483722	0.0486078	0.0953559	0	0	0	0.0403959	0	0
CRABP1	0	0.164693	0.348721	0	0	0	0	0	0.125424	0.0857597	0.229966	0.093641	2.91083	1.95389	2.26639	0	0	0.142752	3.56632	3.11895	1.52614	0	0.0843574	0.160253	0	0	0.0735117	0.506116	1.0411	0.681562	0	0	0
CRABP2	2.92503	2.31222	3.35131	4.49627	4.4707	5.83761	8.77557	10.1296	8.35303	1.86921	1.68169	1.69972	5.30436	4.4132	5.41728	4.77322	6.21634	1.78248	3.31308	2.84558	1.26489	5.40031	4.31709	4.60679	4.97447	2.93244	5.93639	17.9941	6.19234	7.73791	6.27815	2.60009	6.73203
CRACR2A	22.4193	24.6206	24.2845	13.1246	11.3393	12.8178	16.9282	17.084	18.9567	16.4381	18.0316	15.2917	9.65477	18.9177	18.1468	18.0843	15.3171	17.0659	10.7666	10.147	22.3607	12.2984	12.23	16.3638	21.3091	18.3681	19.6184	12.4136	11.9942	13.4676	14.4564	19.6326	18.539
CRACR2B	0.80671	1.55164	1.19225	0.877061	1.60682	2.04604	3.72646	2.81327	2.06101	1.60277	0.291165	3.01655	0.707558	1.15254	0.808546	1.87057	1.86137	0.731217	2.422	3.68453	2.3443	0.89436	1.19856	1.17568	1.64358	3.16549	1.98282	2.81083	3.74915	2.59969	1.09611	1.47775	1.36027
CRADD	11.9983	10.4156	13.9135	15.711	15.9296	18.0306	22.2038	39.383	31.8068	7.10811	11.0058	8.15167	9.0361	21.8768	12.4986	7.90238	7.41649	12.8128	15.7183	14.5184	14.0028	11.2275	11.2488	16.2128	16.028	8.81541	19.1812	20.0338	15.6701	17.0314	14.0074	15.619	15.6887
CRAMP1	22.9277	22.7207	24.2009	14.8131	17.4094	21.1901	23.8986	19.7206	25.3064	33.9402	18.6879	26.0627	2.03476	15.8603	24.7256	25.3888	29.6719	20.3804	13.4825	15.6386	15.9626	12.9681	19.5938	17.0397	13.0101	17.9066	10.697	17.7853	21.1635	23.1514	9.28108	9.33718	7.63139
CRAT	12.337	11.6963	11.5378	26.3931	27.8837	30.0748	26.1321	26.0082	26.4415	17.7094	16.7065	19.3355	10.4014	18.9721	14.5216	19.7286	19.0361	20.0375	23.9207	28.3188	15.4914	14.5297	11.5013	12.8821	14.2721	12.4996	19.285	19.0554	28.2308	24.3735	21.2256	14.3371	18.808
CRB1	0.0211955	0.0731966	0.0606009	0.170629	0.0665331	0.0526089	0.304517	0.105705	0.138932	0.0909346	0.0870804	0.13519	0.174058	0.237489	0.264319	0.103195	0.0704483	0.0374332	0.239711	0.378049	0.153858	0.0891646	0.149022	0.0317148	0.0367131	0.0806803	0.31997	0.266716	0.28718	0.379729	0.124904	0.105778	0.0963138
CRB2	0.0527672	0.0605846	0.0704692	0.118097	0.0650171	0.0285183	0.125093	0.0615638	0.0541859	0.134756	0.0413408	0.225169	0	0.0584299	0.0806249	0.067688	0.147185	0.0237842	0.0504091	0.0355269	0	0.109094	0.152823	0.0726256	0.0365029	0.0606663	0.0793027	0.15289	0.138355	0.0833504	0.0206883	0.0472109	0.0267363
CRB3	0	0.0517983	0	0.465878	0	0.0431536	0	0.0441335	0	0	0	0.0447941	0.0315763	0	0	0	0	0	0.324915	0.200419	0	0.0383952	0.0784002	0.0858738	0	0	0.183258	0.560441	0.0537767	0.0404266	0.269347	0.101341	0.159491
CRB3P1	0	0	0	0	0	0	0	0	0.725537	0	0	0	0	0	0	0.705942	0	0	0	0	0	0	0	0	0	0	0	0	0	0	0	0	0
CRBN	44.0426	45.9098	46.9435	52.0392	47.0658	59.1236	50.9937	61.7656	67.016	47.6146	38.3538	40.9937	15.1249	48.6825	55.4239	61.264	52.6888	47.0358	58.3353	57.5802	50.1546	62.1357	67.8599	60.3336	48.0164	48.4635	49.3119	40.4663	38.4007	39.1429	34.9216	39.3563	34.272
CRCP	24.3093	23.5517	26.7406	17.4535	20.6098	17.0358	25.4007	24.8119	25.4015	20.0886	26.0961	19.5192	5.73002	18.1913	19.4305	15.9856	15.1749	18.0937	23.6448	22.9646	34.8756	13.8655	15.2987	22.2873	26.8544	22.2056	24.6413	17.28	17.1551	18.146	20.8318	23.3381	21.1699
CRCT1	0	0	0	0	0	0	0	0	0	0	0	0	0	0	0	0	0	0	0	0	0	0.0935828	0	0.0914223	0	0	0	0	0	0	0	0	0
CREB1	20.4324	19.1112	30.7094	26.3703	21.8356	28.2968	20.7146	29.3981	37.1394	27.0789	24.6343	24.3258	5.68593	19.653	14.9302	16.1262	13.1978	21.6423	14.163	13.648	16.9125	18.5332	18.335	18.8395	14.6572	17.6169	19.4281	28.2365	23.1787	26.4491	20.5501	15.8474	15.9398
CREB3	46.1759	43.9207	42.7789	68.8985	62.9877	63.6613	78.9375	73.1737	69.2257	28.0936	45.9752	39.9447	27.8425	41.6416	35.1312	26.0022	25.402	36.0079	49.0216	52.3036	53.83	43.664	53.0422	55.1653	52.3645	33.6669	58.049	57.8921	60.2314	59.2075	63.3676	49.6667	60.7674
CREB3L1	0.729465	1.49282	0.727444	4.52518	2.51294	2.90448	1.93161	1.34229	0.709365	1.66001	0.132857	1.11887	0.0465868	2.59719	0.927981	1.00933	0.902756	0.631639	1.15528	0.928225	1.90397	1.88743	2.11164	2.45872	5.88108	11.1509	8.6664	5.70458	4.10203	3.54168	18.6248	7.01249	13.9509
CREB3L2	30.6129	25.8021	31.5105	29.9733	22.7976	34.2382	37.4207	34.1548	34.6862	19.4895	28.0996	29.8801	5.22295	24.9458	21.8916	20.357	15.0274	23.7753	20.1262	18.2623	23.8208	5.68303	8.80472	11.7575	20.1118	18.1675	20.1333	15.7774	14.0168	17.6379	14.6091	8.06086	11.4731
CREB3L3	0.746455	0.692007	0.217589	2.12924	2.03529	0.678536	0	0.0679694	0.0299286	0.0826072	0.163021	0.224721	0.281563	0.469795	0.177795	0	0.074263	0.111543	0.241302	0.807718	0.0532398	0.126927	0.164821	0.156597	0.175425	0	0.192757	0.40917	0.348719	0.219391	0.12167	0	0.125623
CREB3L4	26.31	22.8945	19.4959	45.007	38.9145	52.5683	31.2403	32.1299	38.2249	50.1763	23.9071	33.4244	17.2976	24.0403	40.0868	55.5747	49.7993	28.109	31.3483	41.6451	14.4358	15.0117	19.3129	13.6162	19.0835	21.6327	24.9296	34.4659	26.8501	30.9336	18.6939	12.5521	18.6642
CREB5	1.52617	0.667253	0.666496	0.549173	0.632102	0.490753	14.3315	13.9909	16.9733	2.25163	1.56193	1.96738	1.59405	5.72126	6.22744	1.73701	1.22673	1.23021	12.9069	10.9845	9.50968	7.37805	6.74871	3.40522	9.36077	10.2429	9.10576	12.1066	13.3621	25.4124	10.4687	11.5187	10.6876
CREBBP	34.1712	40.7875	45.1024	51.2816	48.3179	72.0804	67.5419	71.0855	53.2652	32.8543	24.8961	40.1274	6.56285	29.847	39.7839	42.5787	50.3635	32.6026	60.3534	36.0711	23.9868	22.4558	27.3235	21.0473	24.2772	30.2139	22.2265	51.6024	37.7557	44.7799	21.4732	8.93138	17.9023
CREBL2	17.7691	17.5576	16.0816	19.5392	21.035	20.1665	17.1003	19.8619	17.8582	7.83793	22.4574	13.5551	6.49884	16.3243	15.4575	10.8592	11.0893	22.3342	17.7389	20.0499	17.4067	7.39847	7.86183	8.88121	18.0613	8.32713	20.6398	14.9894	14.868	15.5476	13.1489	10.7662	13.8879
CREBRF	5.51103	5.11927	5.96344	13.1562	9.07681	14.835	15.2204	13.4261	18.2483	8.0718	4.69245	6.47579	1.11412	6.42928	8.53281	11.687	11.0301	7.13697	9.14734	9.73956	4.69691	3.56895	5.39199	3.98758	5.04059	6.39032	5.08106	6.84063	4.19434	5.72111	5.54319	3.57027	5.12324
CREBZF	59.3886	65.1501	61.7527	53.1152	40.623	63.0616	78.9969	76.3745	80.638	114.459	45.5011	79.077	17.898	53.5015	100.757	134.267	130.468	51.3548	66.5772	60.6843	48.7457	36.8773	54.715	43.305	49.269	88.5892	49.073	49.0402	56.0284	46.3261	49.9113	46.8132	47.5561
CREG1	104.223	102.256	110.306	85.6344	72.3943	85.1981	90.53	85.2041	73.4283	61.4341	75.1384	87.6399	54.0037	87.1284	105.49	78.487	40.1576	57.6324	61.845	57.6023	63.7471	78.7809	130.345	112.546	93.3139	82.5127	96.9116	87.6029	81.1806	92.4494	131.892	112.265	113.15
CREG2	0.279919	0.0315153	0.117295	0.129991	0.0972299	0.626844	0.434867	0.150686	0.10727	0.26252	0.0322356	0.0729222	0.0861371	0.1702	0.0602842	0.215546	0.25813	0.145682	0.34314	0.438729	0.0412888	0.26372	0.53006	0.386235	1.70907	1.44564	0.767811	0.489511	1.42762	0.445001	5.21335	0.591527	4.45601
CRELD1	33.1837	31.1649	34.9538	82.576	67.8261	107.126	110.982	96.2716	95.244	81.0918	28.6817	56.8683	42.6007	53.8841	88.4898	148.89	144.727	56.9988	101.886	105.956	25.8749	48.8423	72.2148	48.162	45.3458	46.2235	56.5268	47.424	77.6568	74.3016	39.8205	23.3965	31.0978
CRELD2	50.2592	45.4381	45.3326	34.3663	25.254	34.051	49.3189	43.2053	39.4742	38.2311	33.0241	49.6358	60.3117	43.1055	45.1319	55.757	57.1671	45.819	36.1481	28.8541	25.121	22.1305	27.3505	28.5726	34.1196	31.4729	35.1086	30.5626	39.6275	35.0763	30.7336	20.2398	26.0717
CREM	32.8531	37.2898	30.3161	23.1672	30.3347	22.645	36.2494	33.3866	32.6433	61.8368	65.3858	63.7501	17.2904	30.6812	34.2207	30.049	22.5932	40.0963	20.2536	21.2321	29.882	30.1511	29.9759	32.1532	28.6488	23.837	37.5828	21.046	23.5893	30.9814	23.879	31.6518	28.987
CRH	0	0	0	0.0467708	0	0.0375884	7.0926	2.56231	1.45178	0	0	0	0	0	0	0	0	0	0	0	0	0.0355719	0.0363038	0	0.0482735	0	0.03149	0.98024	0.199218	0.44264	0.204675	1.92093	0.489033
CRHBP	0.577987	0.970494	0.865051	7.25846	4.20192	4.32014	2.76133	4.69795	3.29015	0.638787	0.055274	0.18287	0.613025	2.1281	1.80618	1.16209	1.24339	0.472122	3.34215	3.06055	1.09038	0.300547	1.21178	0.486267	1.84849	2.12271	0.494532	1.61878	3.20146	3.62346	1.44305	0.629661	0.971917
CRHR1	0	0	0	1.22806	1.08983	1.01106	0.40322	0.0484256	0.286925	0	0	0.187854	0	0	0	0.28674	0	0.0189378	0	0	0	0	0	0	0	0	0	0.0725108	0	0	0	0	0
CRHR1-IT1	18.4983	16.4919	15.8054	22.9452	23.25	23.0133	27.4948	26.2463	17.5965	23.4752	17.1567	16.4265	7.19679	11.7025	15.0576	24.5085	22.485	13.3229	19.2168	23.7782	15.8716	13.8721	13.5358	11.9042	29.2802	27.8105	27.2299	33.5214	28.5658	29.6254	22.9559	17.3815	19.8117
CRHR2	0.911433	0.743389	0.559369	0.334407	0.241611	0.24161	0.420848	0.681215	1.85503	0.619663	0.481871	0.69007	0.0237281	0.356681	0.345102	0.493476	1.33703	0.478642	1.06625	0.916507	0.842384	0.440826	0.861121	0.571418	0.575211	0.798003	0.457168	0.563111	0.616713	0.334477	0.192443	0.282193	0.167609
CRIM1	152.261	116.368	111.276	89.2926	54.4791	64.5807	131.981	87.9766	84.3406	44.3825	53.6378	60.7791	9.60448	64.9017	70.9459	52.6506	44.3397	38.8061	48.1627	45.9719	85.4873	138.263	186.78	126.259	238.381	299.487	213.647	83.8338	115.892	99.5778	228.122	195.756	191.823
CRIP1	1.73123	1.0427	1.22054	3.41326	6.2352	6.72037	3.58253	3.36635	2.4828	0.916248	0.452763	1.36019	9.00113	1.30929	1.04385	1.43589	0.839963	0.427372	6.08143	8.80327	1.55765	1.79511	1.26574	1.53359	1.18232	1.36078	0.728153	2.62218	1.71379	1.66066	2.09983	1.45305	1.60269
CRIP1P1	0	0	0	0	0	0	0	0	0	0	0	0	0	0	0	0	0	0	0	0	0	0	0	0	0	0	0	0	0	0	0	0	0
CRIP1P2	0	0	0	0	0	0	0	0	0	0	0	0	0	0	0	0	0	0	0	0	0	0	0	0	0	0	0	0	0	0	0	0	0
CRIP1P3	0	0	0	0	1.12721	0	0	0	0	0.786603	0	0	0	0	0	2.34567	0	0	0	0	0	0	0	0	0	0	0	0	0	0	0.856112	0	0
CRIP1P4	0	0	0	0	0	0	0	0	0	0	0	0	0	0	0	0	0	0	0	0	0	0	0	0	0	0	0	0	0	0	0	0	0
CRIP2	50.9333	49.363	42.8531	82.0759	81.2675	62.641	57.6219	58.8087	53.5902	48.2745	60.1283	60.1854	143.716	52.0783	36.5248	29.5242	35.794	60.5016	121.813	146.28	99.1447	116.912	80.6477	85.0416	21.1173	17.9275	24.6898	78.5061	96.0127	84.7127	44.1679	15.6614	39.6209
CRIP3	0.742182	2.5797	1.03842	3.61242	2.5422	1.50789	0.82319	0.455634	1.2759	1.32904	0.497927	1.31679	0.775596	0.507031	0.742858	1.60963	1.67475	0.446857	1.11637	0.608344	0.331996	1.33892	2.25898	1.04096	2.65495	4.66528	3.0744	6.53695	4.66616	5.48811	1.96078	0.380576	0.817962
CRIPAK	1.12884	0	0.545755	1.39549	1.61668	0.0621377	2.7847	1.96163	0.795455	2.78335	1.19979	1.66911	4.42273	2.4292	0.000688539	2.13574	2.05325	1.07988	1.84175	1.59142	1.05205	1.25896	1.47647	1.147	0.992842	0.95556	0.761164	2.20109	2.70398	2.95935	0.970418	1.69261	1.07515
CRIPT	18.5182	21.063	19.5511	23.3375	27.3692	28.4885	26.3631	35.1072	36.2351	10.0352	24.9997	18.2079	21.0481	26.2422	24.7744	12.8581	11.1834	28.5398	24.3315	23.7557	20.4183	21.3192	22.3567	27.8713	24.2919	15.8243	30.0972	22.7796	21.4945	22.6932	24.2197	28.8832	26.0329
CRISP1	0	0	0	0	0	0	0	0	0	0	0	0	0	0	0	0	0	0	0	0	0	0	0	0	0	0	0	0	0	0	0	0	0
CRISP2	0.577916	0.109443	0.190567	0.31932	0.337762	0.171462	0	0.0464032	0.122725	0	0	0.0459898	0	0.0436735	0	0	0	0	0	0	0.0532398	0	0.0414136	0.0393467	0.165257	0	0.0715168	0	0	0.0420521	0.467897	0.0932079	0.740494
CRISP3	0	0	0.0381026	0.138968	0	0	0	0	0	0	0	0	0	0	0	0	0	0	0	0	0	0	0	0	0	0	0.150478	0	0	0.0757327	0	0	0
CRISPLD1	26.2658	24.827	26.8201	42.3935	29.4736	41.1145	44.8812	38.709	48.1397	17.5741	12.2039	20.8979	2.59097	23.1269	33.522	55.9286	38.4216	26.7306	17.8873	21.3557	12.212	6.68905	8.72134	7.43879	42.7744	27.1631	34.508	45.5283	40.2414	45.6636	17.7665	7.67966	15.5683
CRISPLD2	2.99576	2.79005	3.08941	4.20945	2.52437	2.75086	5.39675	4.0091	2.92943	2.49135	2.16582	2.49389	1.25889	3.37937	3.49198	1.83236	2.23622	1.75652	2.0097	2.13601	2.43185	1.16821	2.52198	2.91591	4.17418	3.23651	3.95665	3.74543	4.40062	3.81888	42.3472	8.20274	28.6673
CRK	40.1144	43.172	44.7454	37.3416	43.3983	42.6221	55.7971	62.3181	61.9385	23.8305	52.2598	37.8893	10.5071	39.7192	32.4034	20.0668	20.9604	38.9172	34.5807	34.2356	41.8007	26.7543	24.4863	27.8208	38.3485	26.302	45.4288	34.9492	34.5314	35.3801	34.9383	31.0485	37.0842
CRKL	20.1214	21.7303	22.0184	16.6839	16.9468	17.4668	21.8744	23.357	22.8792	15.3133	19.1378	14.7664	5.31851	16.5003	14.6965	13.0033	12.6103	16.2129	11.4917	11.7593	15.2328	18.2608	18.8918	18.1099	18.1435	15.6924	18.299	16.7189	15.2031	15.713	13.9746	12.4829	14.1381
CRLF1	23.7882	20.8442	21.8231	12.2155	11.3911	11.744	20.4001	15.6293	23.4103	163.839	71.6287	163.88	53.1579	24.4795	36.6701	49.3683	54.2176	24.2763	19.1833	18.1737	14.5537	24.6875	39.8543	38.9067	24.882	46.4074	26.0486	29.2044	42.2516	37.5987	15.2967	31.1747	19.8714
CRLF2	0	0.0406425	0	0	0.0513609	0	0	0.0689319	0.0455482	0.0607541	0	0	0.0279329	0	0	0	0.107325	0	0.0290155	0	0.154202	0	0.061467	0.0291888	0.0482021	0.651989	0.125773	0	0.0818454	0	0.163499	0.0347682	0.104638
CRLF3	28.4654	32.3598	32.5595	22.789	23.6227	27.2554	28.5686	38.2369	37.2033	36.5855	33.1004	28.9757	7.443	25.177	35.5858	42.6231	39.7229	27.9268	26.8054	23.8089	17.8346	19.8861	21.7479	19.3564	27.1462	27.7412	25.5132	23.7676	24.3112	21.8239	26.1119	23.9347	24.3994
CRLS1	45.0074	49.9944	49.1004	33.6852	40.5428	33.5844	40.092	42.6456	43.5471	32.8429	48.4469	32.6818	43.2316	45.2538	44.9932	37.6292	29.2681	41.1245	37.5155	34.5116	45.0603	49.8911	56.158	48.5904	52.8247	46.1692	55.6615	47.9316	54.3939	54.7901	46.8031	61.5255	52.9309
CRMP1	8.14299	7.834	8.51054	11.1216	8.4766	10.5464	22.522	16.4469	15.3885	11.0082	7.07892	8.24159	2.71666	8.81454	11.3385	14.149	13.2668	6.35155	9.46529	7.60339	7.01113	4.7552	7.92638	8.54656	7.7406	11.6733	8.66478	10.3384	15.883	14.3629	10.0323	5.4704	6.99874
CRNKL1	34.1862	35.8551	34.5429	30.2084	30.8291	33.7312	30.9153	29.5336	34.5591	17.3652	35.398	28.8022	78.7722	33.498	32.8856	24.8407	23.357	36.8893	25.9304	24.4495	30.8373	33.3951	34.5466	36.2388	32.6924	28.2569	34.6022	32.9748	34.4644	36.7006	31.0703	29.4903	24.7255
CRNN	0	0.0758393	0	0.0369663	0	0	0	0	0.127414	0	0	0.0318663	0.022144	0.0605465	0.0719848	0	0	0	0	0	0	0.478424	0.516478	0.0545259	0	0	0.0248703	0	0	0.029181	0	0.0323228	0.0828549
CROCC	29.8233	20.6874	25.2915	25.8574	19.7771	23.8488	53.1786	42.6355	46.0288	51.7985	21.5132	35.721	9.79602	25.9756	40.6187	49.8976	56.8522	24.0966	18.2913	14.5875	13.9739	17.551	22.2554	21.7265	15.002	28.7613	16.9314	18.8196	20.0337	19.3935	18.2955	17.1241	16.7702
CROCC2	0.277688	0.142702	0	0.0609589	0.179532	0.0490675	0.111949	0	0.161034	0.1194	0	0.239984	0.0820904	0	0.0356706	0.363985	0.226372	0.191358	0.00867344	0.0237476	0	0.0186096	0.018926	0	0.0125616	0.169745	0	0.0425874	0.213152	0.0289399	0.0106787	0	0.270242
CROCCP1	0	0	0	0	0	0.00929535	0	0	0	0	0	0	0	0	0	0	0	0	0	0	0	0.00884012	0.0179296	0	0	0	0	0	0	0.00913193	0	0	0
CROCCP2	4.91712	5.44785	5.6189	5.72823	4.36056	5.16567	8.15947	6.94921	6.61222	11.6496	3.92088	7.75043	0.665406	4.06461	5.77282	9.07874	11.0838	4.55254	4.22707	3.86708	3.1478	4.0956	4.22235	4.21491	4.22898	6.01709	3.34245	4.16941	4.41588	4.53742	4.36326	3.04192	3.08466
CROCCP3	4.9249	9.72179	11.0666	18.7207	9.88489	15.8276	24.717	21.8805	24.9285	19.2923	5.68127	9.634	1.40846	12.1859	10.818	21.098	25.2415	7.85403	10.1087	13.1081	5.77399	6.67959	5.2725	5.22585	6.50741	15.4449	9.18786	16.8617	21.1962	13.171	12.0054	4.98333	6.97584
CROCCP4	0.226169	0	0	1.66204	0.574996	1.89302	2.45438	1.99325	1.38699	0	0.163534	0	0	0.56354	0.699431	0.461925	0.442336	0	0.894278	0.775398	0	0.13958	0.308897	0	0	0.436134	0.472448	0	0	0.185222	0.343497	0	0.267293
CROCCP5	0	0	0	0	0	0	0	0	0	0	0	0	0	0	0.287502	0	0	0	0	0	0	0	0	0	0	0	0	0	0	0	0	0	0
CROT	11.0162	11.0342	10.8969	13.0658	13.5934	13.8021	9.95564	13.2989	15.7417	8.91868	6.9293	6.54536	3.05746	9.96543	13.1507	13.7033	14.1297	12.8817	18.6943	16.2149	14.6077	5.72284	10.9842	11.4023	11.0718	16.8306	13.6043	19.9117	18.9959	18.5178	12.8745	11.4132	11.7174
CRP	0	0	0	0	0	0	0	0	0	0	0	0	0	0	0	0	0	0	0	0	0	0	0	0	0	0	0	0	0	0	0	0	0
CRPP1	0	0	0	0	0	0	0	0	0	0	0	0	0	0	0	0	0	0	0	0	0	0	0	0	0	0	0	0	0	0	0	0	0
CRTAC1	0.565825	0.19724	0.151722	0.540301	0.315106	0.358256	0.219246	0.368696	0.109638	0.423426	0.160339	0.313144	0.114459	0.260621	0.123967	0.124148	0.0445925	0.158322	0.159459	0.19948	0.191459	0	0	0.0234675	0.0743562	0.163705	0	0.410625	0.0338857	0.0284526	0	0	0
CRTAM	0.590556	0.350422	0.445521	0.401694	0.344543	0.274348	0.171684	0.198906	0.498474	1.20776	0.62664	0.4699	0.0931997	0.250892	0.513079	0.519173	0.422957	0.0990268	0.46316	0.293217	0.302766	0.20503	0.179185	0.197913	0.507742	0.538599	0.199922	0.793604	0.224696	0.472573	0.291816	0.202397	0.25778
CRTAP	383.245	350.785	397.318	378.839	339.896	380.01	535.058	540.686	573.93	204.067	259.999	273.742	86.1699	398.933	389.778	439.813	278.464	325.182	368.026	392.575	342.98	444.982	510.054	437.943	438.471	393.666	477.613	295.471	291.882	311.653	476.365	322.61	392.02
CRTC1	17.4183	15.4024	17.4061	25.6772	25.1293	25.2517	26.7457	23.0266	24.5805	16.6079	12.5087	16.6207	10.7267	16.5721	15.5691	17.3431	20.509	15.2512	10.907	12.9215	8.68985	11.2557	12.1001	13.7451	13.9532	12.834	12.7277	16.564	19.9746	19.0365	10.0959	10.3639	10.8438
CRTC2	86.301	92.095	96.9152	76.9904	81.3933	103.259	140.58	146.675	148.706	124.007	76.0698	116.593	62.622	109.084	139.833	90.0857	126.443	72.4679	71.6907	69.6593	55.6462	67.4166	103.325	99.7895	45.695	75.5856	56.7384	78.1503	101.537	97.335	65.7623	69.5935	75.4273
CRTC3	15.7044	16.2343	18.8885	19.2711	19.0959	18.69	20.6961	21.484	22.0985	15.7016	9.79909	15.6744	1.87311	14.8568	21.3456	15.7942	14.5148	11.6327	21.2615	19.8163	20.3624	10.8543	12.7587	13.5739	12.8645	15.613	11.1296	26.6255	24.9421	26.3512	16.9285	15.1671	14.8208
CRX	0.463461	0.313228	0.130304	0.407868	0.484879	0.578437	1.18022	0.536007	0.983318	1.1561	0.132542	0.814353	0.0995682	0.304275	0.641889	0.453153	1.31313	0.274477	0.365259	0.405925	0.149973	0.0603755	0.140573	0.11698	0.657155	0.351803	0.096504	0.460069	0.184309	0.331142	0.493597	0.585792	0.460435
CRY1	15.2203	14.2114	16.0645	13.0971	10.3984	12.7713	15.1042	12.9916	13.8493	9.23734	10.6328	9.81762	2.0269	7.12675	8.30147	9.89741	7.41935	10.4441	7.10522	6.77068	12.1125	9.24053	11.3355	9.82115	13.2722	8.47008	14.0083	10.6111	15.7714	12.4907	7.7099	8.78697	7.92605
CRY2	4.35754	5.25705	5.51458	8.51261	9.11868	10.969	12.0584	9.57887	9.47547	6.65265	4.78514	6.30331	1.93383	6.02808	7.10061	8.67683	9.66946	4.70531	9.22235	10.0854	6.41187	4.77718	5.99086	5.50235	3.56431	4.10147	4.64098	7.70191	5.92001	4.92804	3.64374	3.08732	3.8918
CRYAA	0	0	0	0.0666702	0	0.119403	0	0	0	0	0	0	0	0	0.0964323	0	0	0	0	3.9486e-08	0	0	0	0	0	0	0	0.077627	0	0	0.0583258	0	0
CRYAB	1.90814	1.91063	2.37874	7.65504	5.25413	7.24613	35.528	57.9418	44.559	3.10804	3.28017	6.00243	2.59534	6.70001	6.7028	3.60444	2.65149	2.63081	26.096	8.08119	1.61763	3.58941	15.6296	1.72784	0.0843995	0.227389	0.129932	1.71826	0.489447	0.838186	1.95805	1.0959	1.45471
CRYBA1	0.106041	0.218685	0	0.853265	0.468231	0.448744	0.245449	0.55733	0.492335	0.336713	0	0.120789	0.0826238	0.114477	0.413477	0.324218	0	0.0923247	0.152175	0	0.281277	0.211262	0.10881	0.157297	0	0.145454	0.216415	0.326469	0	0.167265	0	0	0
CRYBA2	0.766774	0	0.397705	1.4281	0.911571	0.166161	0	0.146549	0	1.72915	0.19811	1.42855	1.47693	0	0.244344	0.295805	0.169805	0.337111	0.268697	0.243969	0.168664	0.794024	0.394281	0.5292	0.264528	0	0.196798	0.426434	0.669516	0.191163	0.795781	0.591178	0.834239
CRYBA4	0	0	0	0.13989	0	0	0	0	0	0	0	0	0	0	0	0	0	0	0.0998777	0	0	0	0	0	0	0.145129	0.0948362	0	0	0	0	0	0
CRYBB1	0	0	0	0	0	0.0556966	0	0	0.159742	0	0	0	0	0	0	0	0	0	0	0	0	0	0	0	0	0	0.046788	0	0	0	0	0	0
CRYBB2	0	0	0	0.454431	0.406642	0.294971	0.209068	0	0	0	0	0	0.0544318	0	0	0	0	0	0.129613	0.2642	0	0.550559	0.142853	0.339208	0.189155	0	0.124143	0.107265	0.098465	0.289554	0	0	0.068448
CRYBB2P1	16.6774	18.905	18.147	14.483	11.997	15.1605	20.912	24.9806	24.0035	22.9106	15.482	18.1643	9.08462	14.5393	22.3476	22.4363	24.7216	14.5048	11.5418	11.3651	14.7076	13.8504	15.3354	13.4561	20.1238	26.4139	21.4968	19.669	22.2701	24.6885	14.4522	18.8665	16.2045
CRYBB3	0.590455	1.89048	0	0.521154	0.874442	1.04907	0.354327	0.0813454	0	0.427207	0.146021	0.161056	0.776641	0.54261	0.271899	0.538557	0.260547	0.306462	0.243098	0.271565	0.617255	1.10791	1.07735	1.265	0.773318	0.872377	0.757575	1.11482	1.83425	0.880273	0	0.631129	0.544302
CRYBG3	7.39916	7.34244	7.03226	15.1972	10.5258	11.164	16.8338	14.5117	17.6974	5.38263	4.87483	5.48968	0.233665	9.54367	11.2743	9.64883	9.10147	5.45558	11.8327	12.5033	8.29284	5.53941	7.28338	6.33393	7.9678	9.22126	8.19499	7.20825	6.47856	7.65091	9.5441	8.42518	7.54491
CRYGA	0	0	0	0	0	0	0	0	0	0	0	0	0	0	0	0	0	0	0	0	0	0	0	0	0	0	0	0	0	0	0	0	0
CRYGB	0	0	0	0	0	0	0	0	0	0	0	0	0.0826238	0	0	0	0	0	0	0	0	0	0	0	0	0	0	0	0	0	0	0	0
CRYGC	0.215449	0.368912	0.0852987	0.144027	0	0	0	0	0	0	0	0	0.0848287	0	0.0696157	0	0	0	0.051415	0.139071	0	0.0542367	0.167657	0	0.29873	0.0747343	0.29299	1.34152	0.383208	1.18123	0	0.06255	0
CRYGD	0	0	0	0	0	0	0	0	0	0	0	0	0	0	0	0	0	0	0	0	0	0	0	0	0	0	0	0	0	0	0	0	0
CRYGEP	0	0	0	0	0	0	0	0	0	0	0	0	0	0	0	0	0	0	0	0	0	0	0	0	0	0	0	0	0	0	0	0	0
CRYGFP	0	0	0	0	0	0	0	0	0	0	0	0	0	0	0	0	0	0	0	0	0	0	0	0	0	0	0	0	0	0	0	0	0
CRYGGP	0	0	0	0	0	0	0	0	0	0	0	0	0	0	0	0	0	0	0	0	0	0	0	0	0	0	0	0	0	0	0	0	0
CRYGN	0	0	0	0.421431	0.031992	0	0.284365	0	0.0333849	0.023029	0.131242	0.0250622	0	0	0.282697	0	0	0	0.0413855	0.324173	0	0.0221505	0	0.0910657	0	0	0	0.433687	0.0309606	0.227612	0.215839	0	0.0434538
CRYGS	2.07706	1.91587	2.00008	9.74803	11.6823	8.91323	8.12698	8.39301	5.08092	3.24843	1.65372	1.68185	6.32046	2.32636	5.28131	6.61682	4.91361	1.88575	3.53347	4.86927	1.35173	1.00476	2.11782	1.3609	1.53026	1.86037	1.58527	2.17321	3.30759	1.58905	1.54011	0.386987	0.849083
CRYL1	4.15176	3.48902	3.83969	19.9275	21.2621	34.1138	56.1095	86.9575	107.869	4.59481	5.06836	4.29721	2.9348	18.0445	27.867	20.4042	14.195	10.0075	62.3203	49.4641	7.00576	7.45134	17.9973	13.2148	1.32511	1.42002	3.78315	4.91916	6.20652	4.94833	2.47833	1.0889	3.6431
CRYM	0	0.0474094	0	0	0	0	0	0	0	0.182592	0	0.0398524	0.0676159	0	0.044856	0.241649	0	0	0.0830084	0	0	0.0700151	0	0	0.0956716	0.0955968	0.0488529	0	0.09845	0	0.161718	0	0.0465318
CRYM-AS1	1.29629	1.62578	2.43601	0.606923	0.371741	1.38193	0.344757	1.03538	1.13954	1.31626	0.851505	1.02859	0.329149	0.929029	2.3105	2.19926	1.76346	0.910295	1.11138	0.906548	1.9864	0.813837	0.954177	1.05771	0.924416	1.6058	0.478449	0.737587	2.33718	0.717838	0.674906	1.3496	0.458996
CRYZ	41.2394	44.1059	45.6205	32.7328	34.1108	24.1172	18.6877	20.8797	21.0994	29.6352	48.847	36.6029	8.07991	25.3288	22.6465	19.2187	20.7726	33.0167	16.404	20.1664	27.802	31.0931	30.8431	34.0255	15.3976	13.4205	16.4549	26.0739	23.6219	24.8177	24.9609	23.4512	24.1537
CRYZL1	23.1222	29.5099	23.3747	32.1704	29.2359	40.3136	22.4784	35.1181	29.893	40.2077	25.9017	26.4417	18.6098	27.8487	38.0569	36.99	36.8427	28.0177	36.2748	38.2379	29.2043	28.9207	33.6626	25.8834	20.5764	24.4601	21.5118	27.7128	29.5062	32.6876	29.2961	21.3244	29.1031
CRYZP1	2.15594	2.39928	1.58919	2.17276	0.826098	2.2797	1.53757	1.9639	2.60014	5.87634	1.69791	3.16916	0.397544	2.73396	4.948	4.52472	5.2475	2.13614	2.26386	1.70128	2.76606	1.13984	1.55684	0.986004	1.55544	3.971	1.41055	2.14062	2.58022	2.16728	1.68087	1.16577	1.18425
CRYZP2	0	0	0	0	0	0	0	0	0	0	0	0	0	0	0	0	0	0	0	0	0	0	0	0	0	0	0	0	0	0	0	0	0
CS	203.172	199.75	217.275	182.265	183.152	198.568	209.861	208.134	207.9	147.104	186.539	160.415	55.2963	195.06	197.888	156.519	160.676	179.835	120.506	124.074	156.768	110.723	128.854	134.779	223.87	219.737	239.429	169.765	167.523	177.602	202.067	201.842	207.147
CSAD	36.6746	38.9637	43.0208	59.332	51.7734	86.5382	190.718	161.818	183.517	88.6511	29.7077	56.6609	22.6507	69.4671	135.625	141.803	138.988	52.8902	56.0019	40.0338	22.4474	20.9519	38.9284	35.1386	36.411	62.0251	45.8027	55.1894	62.1811	69.6053	41.6378	33.7799	39.1097
CSAG1	64.9269	79.4508	72.3521	90.9536	107.562	91.6733	85.7248	89.717	89.0408	40.8441	64.1925	50.2578	137.469	88.9524	72.9557	51.2992	55.3144	79.8792	96.97	95.7099	89.2133	109.964	84.154	105.377	84.121	57.287	97.8756	93.7573	95.0185	92.8334	86.7486	103.222	91.6093
CSAG2	0	0	1.17084	0	0	0	0	0	0	0	0	0	0.283801	0	0	0	0	0.808958	0.648023	0	0	0	0.770619	0	0	0	0.83586	0	0	0	0	0	0.718511
CSAG3	44.3206	52.9142	47.4478	96.861	93.0955	104.295	105.252	120.937	101.231	81.3827	45.5586	63.0309	67.9193	69.3825	91.9442	91.7114	91.6787	55.395	74.8752	85.1732	45.4417	56.1617	70.3703	59.4538	48.4231	58.8975	59.8704	75.1204	68.8796	69.5289	65.6651	67.7713	65.7434
CSAG4	2.67644	3.09782	1.99246	2.6962	4.30381	4.57888	6.18329	5.35835	5.95663	5.21905	2.7252	3.77772	2.90062	2.92954	5.42245	4.65149	8.41503	2.94691	3.83664	4.01217	1.68684	2.62405	3.73642	4.21822	2.31833	4.44371	3.09155	2.86731	4.76612	2.7246	2.90874	2.24232	3.83954
CSDAP1	0	0	0	0	0	0.0564798	0	0	0	0	0	0	0	0	0	0	0	0	0	0	0	0	0	0	0	0	0.0474879	0	0	0	0	0	0
CSDC2	0.0612006	0.0754961	0.178158	1.65616	1.10302	0.6729	0.0724321	0.182834	0.31861	0.141027	0.152776	0.465476	0.0146849	0.262733	0.12495	0.199565	0.345895	0.0881486	0	0.0920572	0.0247594	0.037715	0.26812	0	16.8376	16.7658	16.1612	32.3551	35.4593	43.5479	16.2961	3.39683	11.9328
CSDE1	354.199	381.294	405.266	352.689	311.412	336.516	288.804	312.817	337.463	200.55	328.337	252.668	73.0437	338.923	281.261	243.762	232.141	319.14	227.598	241.835	291.825	278.589	300.053	311.792	255.031	201.393	249.619	295.3	236.733	256.315	313.295	286.101	320.435
CSE1L	243.395	259.036	305.921	92.5472	94.4207	75.0831	93.0845	71.1038	73.3684	100.647	249.859	157.511	110.647	166.376	120.763	80.457	74.4458	185.934	52.5939	49.1588	164.478	202.175	198.692	199.221	202.972	180.008	185.633	118.807	105.166	102.539	154.67	210.413	169.036
CSF1	11.4302	8.01202	7.5209	6.76278	3.58143	4.97252	14.9088	8.03723	8.78408	11.6604	4.67604	6.70902	5.9411	16.0861	17.5003	15.2034	10.0684	5.96435	18.0478	14.8223	14.3071	20.0862	22.161	13.4899	27.2181	30.7553	29.9312	31.2319	47.6028	38.0551	46.9729	20.5972	45.4568
CSF1R	0.836017	0.309513	1.09871	3.07356	2.58655	2.53947	1.56164	2.06684	1.74939	1.37062	0.741548	0.691963	0.334285	1.39935	1.1149	0.968338	3.07841	0.668166	4.2747	5.43919	0.659235	0.721836	0.986375	1.01034	5.53285	4.48205	4.52093	1.25295	1.02872	1.01119	1.9467	0.873027	1.10504
CSF2	1.57986	2.60667	0.88032	0	0.116277	0	0	0	0	14.6331	6.12565	11.0463	0.0627729	0.519543	0.102682	0.244476	0	0	0.151153	0	0.212545	0.160203	0.328958	0.937464	0.877406	2.52144	1.00312	0.246706	0.338327	0.0830782	0.46302	1.2914	0.631576
CSF2RA	2.5473	2.15169	0.989946	1.85217	1.11004	3.19445	3.78276	2.66172	3.70638	5.44242	2.94922	5.28505	1.47929	3.4797	4.61694	3.25913	2.31019	1.61187	3.45943	3.00906	0.975816	0.615987	0.973267	0.518912	1.37729	0.811011	1.0347	1.34125	2.60984	1.92197	1.63752	1.12675	0.828651
CSF2RB	0	0	0	0.0324853	0	0	0	0	0	0	0	0	0	0.132849	0	0	0	0	0	0.0227719	0	0	0	0	0.0977024	0.0556746	0.0545831	0	0	0.0214331	0.147071	0.106752	0.1093
CSF2RBP1	0	0	0	0	0	0	0	0	0	0	0	0	0	0	0	0	0	0	0	0	0	0	0	0	0	0	0	0	0	0	0	0	0
CSF3	0	0.144791	0	0	0	0	0	0	0	0.0455868	0.126877	0.0496733	0.0344082	0	0.0811149	0.188164	0.241752	0.0753729	0.116033	0.156734	0	0	0	0	0.0595116	0.0863262	0	0	0	0	0	0	0
CSF3R	0.422271	0.407959	0.499687	0.564903	0.342124	0.442931	0.587749	0.464311	0.689235	0.688287	0.134429	0.401745	0.31558	0.5189	0.336609	0.397463	0.977856	0.350671	0.387899	0.53636	0.223043	0.222293	0.224399	0.176472	0.287059	0.639225	0.288294	0.599583	0.655466	0.152892	0.343081	0.160493	0.193047
CSGALNACT1	14.6654	12.5493	12.2064	8.9688	7.44289	12.5955	12.8783	8.64418	9.33693	17.8971	17.6347	19.9506	3.63794	7.19455	20.1449	44.8591	36.5873	21.1067	7.84527	8.98847	1.87747	1.0622	2.83233	2.42542	2.04367	0.949749	3.36144	7.72289	4.30257	5.74757	2.66811	1.07212	2.14389
CSGALNACT2	16.6553	15.5746	16.8944	14.2507	10.8063	15.511	21.7987	19.1266	17.3582	8.84274	11.1546	10.6361	2.24538	12.8487	15.7581	13.5539	10.9129	10.8259	7.64624	6.56267	7.45901	11.9747	14.85	13.7546	13.7473	11.744	14.2586	10.7636	10.4354	11.9908	11.1338	9.64214	9.14385
CSH1	0	0	0	0	0	0	0	0	0	0	0	0	0	0	0	0	0	0	0.10213	0	0	0	0	0	0	0	0	0.196161	0	0	0	0	0
CSH2	0	0	0	0	0	0	0	0	0	0	0	0	0	0	0	0	0	0	0	0	0	0	0	0	0	0	0.0434291	0	0	0	0	0	0
CSHL1	0	0	0	0	0	0	0	0	0	0	0	0	0	0	0	0	0	0	0	0	0	0	0	0	0	0	0	0	0	0	0	0	0
CSK	94.1338	101.331	103.868	64.0553	73.066	59.086	88.4862	81.0423	69.1124	64.8905	84.0037	73.7548	25.4503	84.5139	64.2161	43.8876	59.7059	73.557	65.3073	69.9319	122.6	91.4384	91.1296	90.5459	67.583	62.1634	60.07	85.8993	109.409	97.9413	66.8756	89.6189	70.3048
CSMD1	2.90318	3.99722	2.53436	4.72479	2.85223	3.03931	3.19712	3.50596	4.29563	3.56513	2.16532	2.99609	0.108143	0.243006	0.412159	5.80396	4.7261	2.12054	3.11456	3.996	1.6128	3.34076	2.17879	2.89371	4.49358	6.84329	5.76445	4.58305	4.49812	4.19158	6.24324	3.48043	5.49208
CSMD2	0.939611	0.572266	0.495033	0.488755	0.388983	0.53041	0.449031	0.616696	0.466471	0.296832	0.132714	0.285986	0.081999	0.21636	0.500934	0.797628	0.56413	0.257289	0.545338	0.51808	0.77992	0.338167	0.416611	0.3317	0.143245	0.521991	0.029172	0.703307	0.58241	0.213737	0.288806	1.04529	0.467899
CSMD3	0.337939	0.240414	0.361754	1.7531	1.83261	1.68966	1.69896	1.11737	1.95324	0.714909	0.92008	0.604831	0.548712	0.488247	1.06474	0.339573	0.408045	0.131859	1.57247	1.577	0.353971	1.08067	1.49751	1.75657	0.896883	1.30654	1.00248	1.34162	1.92159	1.48269	1.11218	1.20147	1.26215
CSN1S1	0	0	0	0	0	0	0	0	0	0	0	0	0	0	0	0.091647	0	0	0	0	0	0	0.120843	0	0	0	0	0	0	0	0	0	0
CSN1S2AP	0	0	0	0	0	0	0	0	0	0	0	0	0	0	0	0	0	0	0	0	0	0	0	0	0	0	0	0	0	0	0	0	0
CSN2	0	0	0	0	0	0	0	0	0	0	0	0	0	0	0	0	0	0	0	0	0	0	0	0	0	0	0	0	0	0	0	0	0
CSN3	0	0	0	0	0.107494	0	0	0	0	0	0	0	0	0	0	0.451643	0	0	0	0	0	0	0	0	0	0	0	0	0	0	0	0	0
CSNK1A1	162.231	169.211	187.234	212.441	205.628	268.055	254.048	284.604	293.916	133.4	173.709	151.871	52.0673	185.387	155.788	124.162	141.726	170.226	176.576	175.585	226.966	113.759	130.197	151.039	129.209	121.465	135.452	138.808	112.919	122.871	129.767	119.761	130.081
CSNK1A1L	0	0	0	0	0	0	0	0	0.0327964	0	0	0	0	0	0	0	0	0	0	0	0	0	0	0	0	0.0293806	0.0384061	0	0	0	0	0	0
CSNK1A1P1	0.03195	0	0.0385495	0.0323397	0	0.0780222	0	0.168673	0.111454	0.204906	0.0758392	0.0836354	0	0.0794632	0.0629948	0.334115	0.135958	0.0211031	0.0690614	0.12582	0	0	0.175714	0.0715532	0.200127	0.199665	0.174	0.556138	0.475064	0.924927	0.0283135	0.141427	0.0241658
CSNK1A1P3	0	0	0	0	0	0	0	0	0	0	0	0	0	0	0	0	0	0	0	0	0	0	0	0	0	0	0	0	0	0	0	0	0
CSNK1D	119.245	123.668	132.898	136.041	115.741	142.822	175.328	159.069	171.617	164.348	103.176	133.833	51.6436	109.5	130.301	131.935	167.709	106.606	97.7178	103.029	87.6908	66.8294	84.9921	78.6024	102.213	126.896	125.517	115.183	156.017	132.036	111.719	90.4001	102.548
CSNK1E	152.775	146.769	148.176	107.926	103.139	133.538	188.024	165.62	171.83	278.962	142.744	196.873	70.3702	119.256	169.523	192.015	220.769	131.129	102.037	101.726	109.094	128.015	142.083	126.72	142.357	145.195	153.677	123.106	162.498	139.082	110.578	116.555	112.82
CSNK1G1	12.9968	11.539	14.596	13.0876	11.7825	11.4832	12.7745	11.3409	12.9485	10.8898	11.0048	10.7494	6.13112	9.73207	11.4199	11.819	14.1848	11.1106	15.9021	17.313	15.6606	9.0981	9.51426	10.261	12.081	11.8142	10.7905	16.191	14.4681	15.9189	13.2527	10.3828	14.2116
CSNK1G2	38.0026	33.6946	37.0753	33.1891	28.8936	24.4875	29.8857	25.807	31.926	55.373	32.1426	42.446	22.8925	30.8633	31.1293	31.6853	43.7669	34.653	25.1313	25.0638	27.5398	36.4832	32.4381	33.0349	31.4501	39.4945	28.3413	34.3413	36.4029	40.6089	25.7923	29.5824	27.7283
CSNK1G2P1	0	0	0.0982914	0	0	0	0.190183	0	0	0	0	0	0	0	0	0.095259	0	0.0541965	0	0	0.0829441	0	0	0	0.0855066	0.0854184	0	0.096284	0.264132	0	0	0	0
CSNK1G3	33.2586	29.7124	31.3521	29.2667	27.455	27.007	26.5643	31.881	37.6403	18.6379	29.4898	22.6173	5.99963	28.3045	30.8353	22.0641	18.4605	31.0942	25.5143	29.6729	33.7213	27.0255	27.8302	28.1311	25.8052	20.8775	30.652	24.5427	19.9326	23.9763	25.5692	27.0068	28.8228
CSNK2A1	89.7981	98.2995	99.3611	52.7221	55.2787	58.0406	55.828	58.3184	65.5975	35.1279	81.3078	57.9544	15.4338	77.3114	55.0489	38.4052	41.8259	80.5902	33.317	34.6991	67.6608	55.4949	63.8202	72.4886	91.4216	78.6063	86.5134	58.36	38.0491	41.6658	63.554	70.4275	73.8519
CSNK2A2	55.7791	57.686	61.8094	54.226	58.6799	58.599	53.4935	56.0917	61.6552	38.2095	55.0367	42.4058	24.5928	57.0792	54.8517	57.265	51.8245	58.1979	70.7341	74.0463	58.6321	48.659	52.5812	50.9168	51.0983	41.8522	52.3119	53.1408	49.4882	47.0355	38.8154	35.1592	40.0996
CSNK2A3	0.184428	0.310309	0.484012	0.0958547	0	0	0	0.256789	0.111473	0.218182	0.232269	0.24474	0.0332121	0.0814485	0.368475	0	0	0.376958	0.0665278	0.0948226	0.487663	0.211649	0.223938	0.138438	1.46753	2.19876	1.40327	0.213474	0.38743	0.290778	0.511552	0.96213	0.425541
CSNK2B	174.388	199.52	192.983	139.987	163.984	154.73	174.429	195.383	189.012	124.276	195.696	165.414	175.338	180.979	181.022	151.236	149.136	214.375	163.878	164.424	210.349	215.91	218.647	233.605	168.793	158.043	174.633	179.661	213.503	201.626	164.689	191.068	170.652
CSPG4	174.023	148.161	137.477	74.6801	44.3046	52.6932	25.5798	16.0168	13.0309	1081.77	156.047	484.904	91.4259	73.9404	112.041	394.37	555.005	127.89	52.0148	51.3523	64.2824	30.9097	35.4308	28.0711	16.7447	32.9575	16.4417	23.2587	25.9607	19.9281	61.3594	25.6578	46.8891
CSPG4P10	5.06426	4.96906	4.97496	6.51548	5.05278	7.63907	7.61624	9.23924	8.83488	16.3602	4.5673	9.04136	1.24601	6.24062	9.96185	10.4629	12.7381	4.85393	6.4767	7.26127	6.31464	3.95342	5.71953	5.34314	5.22701	8.15213	5.41203	9.94185	12.0045	10.8446	4.32834	3.94495	5.0491
CSPG4P11	0.910475	0.66933	1.10507	2.72854	1.66565	3.16965	5.41574	4.43674	5.58344	2.99438	1.03318	1.73646	0.18467	0.977959	1.95023	3.38587	2.69346	1.06536	3.27339	3.16931	0.870555	0.558394	0.707787	0.633394	0.756264	0.597707	0.701375	1.82965	2.02013	2.31746	1.68054	0.541204	1.25937
CSPG4P12	1.60772	1.67352	1.47036	4.04752	2.93861	3.93133	11.1406	8.6532	10.2289	8.7929	2.15154	4.85444	0.456589	2.78033	5.11414	7.33552	6.9938	1.93222	5.04074	3.84018	2.05642	1.45691	2.75739	1.70953	2.25568	3.06307	2.18205	4.49784	4.81819	4.58948	3.26958	1.91437	2.53192
CSPG4P13	0.21718	0.614491	0.229801	0.715148	0.347867	0.410012	0	0	0	0.250729	0.064486	0.177801	0	0.0338515	0.130977	0.0472643	0.115809	0.0179162	0.117287	0.803996	0.136399	0	0.0106585	0.0101322	0.0707859	0.563074	0.175465	0.630595	0.190278	0.334866	0	0	0
CSPG4P3Y	0	0	0	0	0	0	0	0	0	0	0	0	0	0.0073403	0	0	0	0	0	0	0	0	0	0	0	0	0	0	0	0	0	0	0
CSPG4P4Y	0	0	0	0	0	0	0	0	0	0	0	0	0	0.0073403	0	0	0	0	0	0	0	0	0	0	0	0	0	0	0	0	0	0	0
CSPG4P5	0	0	0	0.357465	0.283321	0.965002	2.7802	2.70105	2.86056	2.87421	0	0.00162695	0	0	0	1.90413	0.839355	0	0.357939	0	0	0	0	0	0.069036	0.0564373	0	0.1086	0.508548	0.476902	0	0	0
CSPG5	1.88794	1.33762	1.43217	1.023	0.550031	0.975492	3.46425	2.53624	2.47711	3.98723	2.66414	3.74004	1.26072	1.49953	2.21362	3.36495	1.97912	2.11319	1.78685	0.74551	1.33793	3.94895	4.68127	4.99524	2.90639	2.86728	2.54282	2.80554	2.84651	3.01961	1.19978	0.855918	0.881698
CSPP1	19.8428	19.145	20.4574	15.2428	11.8529	17.5094	18.4711	16.7461	16.4592	22.3866	18.4981	19.4875	3.38703	21.3823	26.2158	26.2497	28.2461	19.7274	10.6654	11.5383	13.1975	14.4023	17.6863	15.2893	20.2386	26.5961	19.5486	16.271	17.5052	16.2108	15.98	13.6889	18.3255
CSRNP1	10.1167	8.78106	10.2073	12.8506	12.1533	11.3113	13.5946	12.5334	12.9676	12.717	12.1275	15.6797	0.976578	4.20737	4.37986	2.74902	3.32357	3.65487	6.68458	7.76857	7.80596	10.9968	11.9583	10.5895	11.0065	18.2322	10.033	9.29327	7.15554	9.10829	6.68962	10.7821	5.82704
CSRNP2	15.1344	17.1067	17.6997	21.5688	20.9294	22.2723	24.3742	23.0644	21.0202	15.7035	17.6632	18.375	3.23822	15.9735	18.3508	13.4255	15.9192	17.7037	12.0573	10.3264	10.3861	9.31652	10.9508	11.995	13.3634	14.6685	13.616	25.6812	23.491	27.4843	17.1789	14.4136	16.5646
CSRNP3	0.21656	0.429527	0.791365	0.633269	0.807802	0.721429	1.99212	0.891394	0.501604	0.118001	0.231146	0.473596	0.480422	0.614483	0.320057	0.048528	0.00773715	0.135111	0.76595	0.72874	0.0875701	0.231987	0.410953	0.209648	0.157532	0.138217	0.540458	1.61483	0.783951	1.02322	1.15019	0.0738531	0.157781
CSRP1	89.6763	95.0259	94.3939	120.172	132.12	152.605	230.374	234.027	233.576	59.0466	108.319	78.4578	65.5334	235.594	137.861	37.2415	34.2248	79.4766	204.923	160.309	126.927	181.435	177.392	198.933	88.3719	57.0632	90.7829	155.766	170.94	208.254	157.291	159.486	150.405
CSRP2	45.6157	46.3575	47.2015	82.1622	113.399	111.993	151.338	192.169	182.667	12.136	30.9096	19.1066	41.2135	137.492	66.2481	47.1842	44.7376	133.514	57.1035	23.7613	52.1952	11.939	16.2866	45.426	42.2499	25.6525	55.6219	43.0384	42.5157	44.1113	29.8459	42.6798	33.3394
CSRP3	0.049872	0	0.122536	0.101233	0	0	0.23163	0.0955486	0.232839	0	0	0.0440261	0	0	0	0	0	0.0359124	0.153531	0.049659	0	0	0.0426355	0.0373495	0.104552	0.169851	0.0370046	0.177168	0.164146	0.285164	0.0909798	0.0876017	0
CST1	0.11035	0	0.131674	0	0	0	0	0	0.157196	0.175108	0	0.117159	0	0	0	0.256134	0.154481	0.364456	0	0	0	0	0	0	0	0	0.225213	0	0	0	0	0	0
CST11	0	0	0	0	0	0	0	0	0	0	0	0	0	0	0	0	0	0	0	0.223282	0	0	0	0	0	0	0	0	0	0	0	0	0
CST12P	0	0	0	0	0	0	0	0	0	0	0	0	0	0	0	0	0	0	0	0	0	0	0	0	0	0	0	0	0	0	0	0	0
CST13P	0	0	0	0	0	0	0	0	0	0	0	0	0	0	0	0	0	0	0	0	0	0	0	0	0	0	0	0	0	0	0	0	0
CST2	3.15681	1.39404	0.268969	2.49351	1.61674	1.27143	1.0435	0.394902	0.392558	0.089425	0.265665	0.195325	0.134156	0	0.329394	0.13084	0.157759	0.148945	0.080871	0	0	0	0	0	0	0.234697	0.153395	0	0	0	0	0.0986387	0
CST2P1	0	0	0	0	0	0	0	0	0	0	0	0	0	0	0	0	0	0	0	0	0	0	0	0	0	0	0	0	0	0	0	0	0
CST3	210.566	173.129	181.168	262.536	214.777	270.407	532.427	409.715	380.244	108.541	149.288	170.376	454.64	235.31	207.45	228.045	155.967	176.952	261.323	249.352	162.131	276.298	369.384	326.189	202.72	184.868	228.185	258.163	275.026	283.567	290.64	308.181	270.814
CST4	0	0	0	0	0	0	0	0	0	0	0	0	0	0	0	0	0	0	0	0	0	0	0	0	0.116747	0	0	0	0	0	0	0	0
CST5	0	0	0	0	0	0	0	0	0	0	0	0	0	0	0	0	0	0	0	0	0	0	0	0	0	0	0	0	0	0	0	0	0
CST6	0.773817	0.341837	0	0.88922	0.609859	1.42514	1.02329	1.93627	1.02646	0.0877069	0.260538	0.383109	0.065805	0.545004	0.861544	0.769762	0.618998	0.511143	1.58608	2.58153	1.00349	1.00795	1.12168	0.737595	0.690588	0.80544	0.676834	0.388251	0.591584	0.0871193	2.42863	2.12843	1.32499
CST7	2.37547	1.84073	1.32072	0.512917	0.469448	0.411498	0.393236	0.148821	0.492621	1.01304	0.400815	0.515755	0.101637	0.699145	0.497798	0.590963	0.596346	0.280198	0.182839	0.165726	1.54341	0.388595	0.729934	0.378238	1.5913	1.58977	1.67404	0.69674	0.637105	0.940393	1.19609	1.78859	0.956329
CST8	0	0	0	0	0	0	0	0	0	0	0	0	0	0	0	0	0	0	0	0	0	0	0	0	0	0	0	0	0	0	0	0	0
CST9	0	0	0	0	0	0	0	0	0	0	0	0	0	0	0	0	0	0	0	0	0	0	0	0	0	0	0	0	0	0	0	0	0
CST9L	0	0	0	0	0	0	0	0	0	0	0.0642864	0	0	0	0.0798569	0	0	0	0	0	0	0	0	0	0	0	0	0	0	0	0	0	0
CST9LP1	0	0	0	0	0	0	0	0	0	0	0	0	0	0	0	0	0	0	0	0	0	0	0	0	0	0	0	0	0	0	0	0	0
CST9LP2	0	0	0	0	0	0	0	0	0	0	0	0	0	0	0	0	0	0	0	0	0	0	0	0	0	0	0	0	0	0	0	0	0
CSTA	0	0	0	0	0	0	0	0	0	0	0	0	0.0667258	0.276372	0	0	0	0.0740708	0.482625	1.09085	1.9225	0	0.262538	0.249366	0.116747	0	0.0762844	0.131261	0.120001	0	0.0985259	0	0.0839869
CSTB	30.358	36.7129	33.99	36.2868	47.4845	32.2058	20.5641	26.0558	23.704	11.9226	35.6863	20.9174	30.8215	32.2884	23.1379	11.8892	11.3076	29.1421	53.2262	54.3624	56.8846	63.3683	45.5947	49.1554	32.8438	18.0408	34.8096	36.2359	52.9549	42.0098	41.794	36.4829	40.8252
CSTF1	64.9574	61.2185	71.276	48.6633	47.2777	55.2632	55.5476	52.7216	59.2017	43.6618	62.5286	57.9981	19.7727	55.7654	51.9077	53.0861	43.0353	61.4325	40.644	36.0434	53.0465	50.4791	59.4276	59.1437	61.325	53.5029	58.1221	53.6128	55.1249	58.4934	49.8766	51.6846	49.4016
CSTF2	63.3102	64.6908	76.3537	32.6607	31.8222	31.0712	38.692	34.9017	37.4305	32.5646	59.1868	40.9138	13.1807	48.8371	36.8696	32.7091	29.1493	59.9754	22.359	20.492	50.3171	47.0726	50.1024	53.2482	61.023	50.5387	53.3303	36.8633	33.0264	36.8374	38.5679	58.5224	40.4094
CSTF2T	18.0728	17.5832	22.6854	15.9739	16.9986	18.4506	24.7212	24.6416	25.7115	9.08576	19.8821	13.7712	2.72081	18.9715	15.2279	13.8858	12.5236	18.4796	11.7566	11.0353	14.2999	15.2331	17.2051	16.0267	13.8292	10.9502	14.238	14.0627	11.5368	14.1563	11.8379	11.2392	12.3788
CSTF3	72.6916	82.6324	81.079	64.5023	63.1439	69.6375	70.8467	71.3316	69.1126	76.2943	65.3712	62.9747	52.2121	68.7093	78.2574	99.0389	88.9712	74.8061	69.7572	63.5376	76.0643	65.8954	73.4197	66.7875	97.3028	106.24	97.3329	66.634	61.993	66.7985	62.9208	78.125	62.8451
CSTL1	0.440593	0.434411	0	0	0.538355	0.347144	0	0	0	0.498366	0	0.660071	0	0.372477	0.218034	0.250038	0	0.218974	0.163762	0.379619	0	0	0	0.198347	0	0	0.0683993	0	0.149094	0	0	0	0
CSTP1	0	0	0	0	0	0	0	0	0	0	0	0	0	0	0	0	0	0	0	0	0	0	0	0	0	0	0	0	0	0	0	0	0
CSTP2	0	0	0	0	0	0	0	0	0	0	0	0	0	0	0	0	0	0	0	0	0	0	0	0	0	0	0	0	0	0	0	0	0
CT45A1	93.5867	104.754	109.712	65.7245	68.9921	47.0441	44.8194	46.1385	40.0835	44.2524	132.652	81.6067	57.6559	105.154	72.137	42.3441	36.6773	100.491	75.6664	81.1048	183.208	125.417	108.789	131.362	156.617	119.851	165.304	110.636	125.157	108.627	104.152	137.171	116.38
CT45A10	34.2077	32.05	35.6383	26.9296	33.2609	21.3177	23.5461	29.3328	30.9218	16.212	38.8111	24.9811	37.0479	51.5721	33.504	14.8697	12.739	30.3643	48.9315	39.2799	99.299	38.2424	35.3504	39.0647	49.9044	31.347	47.6521	35.7476	42.7015	41.6072	44.8977	52.2336	54.4985
CT45A11P	0	0.137468	0	0.201069	0.220975	0.269077	0	0.116625	0.0771534	0.15904	0.157162	0.288851	0.0399588	0.0548425	0.130255	0	0	0.131599	0.0477652	0	0.0672285	0	0	0.0988533	0.0692474	0	0.0451985	0.0780379	0.071374	0.105529	0.0586341	0	0.0500194
CT45A2	1.40159	0.0166125	1.05651	0.469209	0.413125	0.119852	0.724707	1.69897	1.29509	0.687965	0.116228	0.0017067	2.15816e-06	2.09999	0.0503596	1.25398	0.00144791	1.46142	0.399919	1.40015	0.539228	1.00022	0.216503	0.235724	1.57105	0.14111	0.99958	1.28899	1.01709	0.0323034	0.282777	1.5195	0.685283
CT45A3	138.89	154.739	155.468	82.2338	95.7452	60.6444	60.6946	72.6659	75.7535	71.3681	171.64	106.228	143.232	161.992	120.25	48.5205	54.708	119.514	112.352	90.8529	272.373	171.92	153.328	168.539	225.288	175.87	236.558	187.115	230.841	225.479	117.369	161.408	144.969
CT45A5	45.7576	47.7996	51.0395	34.2439	34.7793	27.7821	55.1663	48.8009	43.5155	28.194	55.8701	38.8517	32.4983	56.018	41.2674	26.6814	19.0577	41.5192	55.0089	45.3357	105.254	67.7929	66.3057	75.8389	90.7126	67.6908	91.2117	62.1535	86.1195	80.6855	51.2538	64.8528	50.1992
CT45A6	2.13928	0	0.000257432	0	0	0	0	0	0	0	2.28606e-06	0	119.926	0	0	0	0	0	0	0	2.63482	5.93022	0	0	0	3.59935	9.34062	2.53128	10.7144	1.95711	7.51217	3.26966	0
CT45A7	6.24367	12.761	9.80551	2.77436	5.17474	3.46834	7.34272	4.52758	2.60601	0.528193	5.67971	2.26163	0.972267	8.81754	6.33781	2.33366	2.10555	9.01409	2.80348	2.57094	2.49993	3.07963	14.2684	9.65514	5.93072	2.28435	1.77382	1.36843	1.35422	4.08038	1.75391e-08	0.273147	2.77782
CT45A8	1.40159	0.0166125	0.918125	0.469209	0.264632	0.119852	0.724707	1.69897	1.29509	0.687965	0.116228	0.0017067	2.15816e-06	1.89942	0.0503596	1.25398	0.00144791	1.46142	0.399919	1.27448	0.416128	0.822447	0.216503	0.235724	1.57105	0.14111	0.918836	1.28899	0.76302	0.0323034	0.179195	1.5195	0.685283
CT45A9	0.0271226	5.29655	2.12002	2.89948	1.7205	0.6747	0.723728	0.26174	0.0758498	0.175686	3.70104	1.53792	0.383113	0.164127	1.81338	0.0568438	1.17593	0.110257	0.455913	0.0647718	5.64571	2.34979	2.9214	3.96524	0.137695	2.60532	2.92682	1.8831	2.09124	2.2721	2.07362	1.39149	1.31302
CT476828.5	0	0	0	0	0	0	0	0	0	0	0	0	0	0	0	0	0	0	0	0	0	0	0	0	0	0	0	0	0	0	0	0	0
CT47A1	0	0	0	0	0	7.17495e-06	0	0	0	0	0	0	0	0	0	0	0	0	0	0	0	0	0	2.6264e-05	0	0	0	0	0	0	0	0	0
CT47A10	2.5414e-08	7.72533e-07	0	0	0	0	0	0.000917204	0.000884228	0	0	2.11368e-07	0	0	0	0	0	0	0.0131562	0.00185436	0	0	0	7.15862e-10	0	0	0	0	0	0	0	0	0
CT47A11	8.68159e-06	9.03719e-05	0	0	0	1.01304e-08	0	0.0923425	0.0588364	0	0	2.93446e-05	0	0	0	0	0	0	0	0.153943	0	0	0	4.73895e-08	0	0	0	0	0	0	0	0	0
CT47A12	0	0	0	0	0.142646	0.0520958	0	0	0.0746914	0	0	0	0	0	0	0.0746611	0.0906931	0	0.126513	0	0.260341	0.0985312	0	0.143516	0	0	0	0	0	0.204369	0.0567736	0	0.0968674
CT47A2	2.5414e-08	7.72533e-07	0	0	0	0	0	0.000917204	0.000884228	0	0	2.11368e-07	0	0	0	0	0	0	0.0131562	0.00185436	0	0	0	7.15862e-10	0	0	0	0	0	0	0	0	0
CT47A3	2.5414e-08	7.72533e-07	0	0	0	0	0	0.000917204	0.000884228	0	0	2.11368e-07	0	0	0	0	0	0	0.0131562	0.00185436	0	0	0	7.15862e-10	0	0	0	0	0	0	0	0	0
CT47A4	2.5414e-08	7.72533e-07	0	0	0	0	0	0.000917204	0.000884228	0	0	2.11368e-07	0	0	0	0	0	0	0.0131562	0.00185436	0	0	0	7.15862e-10	0	0	0	0	0	0	0	0	0
CT47A5	2.5414e-08	7.72533e-07	0	0	0	0	0	0.000917204	0.000884228	0	0	2.11368e-07	0	0	0	0	0	0	0.0131562	0.00185436	0	0	0	7.15862e-10	0	0	0	0	0	0	0	0	0
CT47A6	0	0	0	0	0	0	0	0.000917204	0.000884228	0	0	0	0	0	0	0	0	0	0	0	0	0	0	0	0	0	0	0	0	0	0	0	0
CT47A7	0.0570464	0.11811	0	0	0	7.17495e-06	0	0	0	0	0	0.0496423	0	0	0	0	0	0	0	0	0	0	0	2.6264e-05	0	0	0	0	0	0	0	0	0
CT47A8	2.5414e-08	7.72533e-07	0	0	0	0	0	0.000917204	0.000884228	0	0	2.11368e-07	0	0	0	0	0	0	0.0131562	0.00185436	0	0	0	7.15862e-10	0	0	0	0	0	0	0	0	0
CT47A9	2.5414e-08	7.72533e-07	0	0	0	0	0	0.000917204	0.000884228	0	0	2.11368e-07	0	0	0	0	0	0	0.0131562	0.00185436	0	0	0	7.15862e-10	0	0	0	0	0	0	0	0	0
CT47B1	0	0	0	0	0	0	0	0	0	0	0	0	0.0664199	0	0	0.127862	0	0	0	0.0540008	0	0	0	0	0	0	0.0374615	0	0	0	0	0	0
CT55	1.09782	1.01145	0.780538	1.44094	1.32974	0.836495	0.392368	0.889604	0.769666	0.1596	0.0583771	0.086926	1.92747	4.86239	4.88123	0.0579529	0.282209	0.0707097	3.48181	3.49813	4.09441	0.0766687	0.0638767	0.0303459	0.052051	0.14221	0.135829	0.560175	0.131451	0.129874	11.7866	16.8794	13.7172
CT62	0.0382608	0.0246706	0	0.0240476	0	0.10068	0.0552205	0	0	0.254791	0	0.128925	0.0742598	0	0	0.145256	0	0.165389	0	0	0.0482305	0.0294624	0.130263	0.0926926	0.0247918	0.0741881	0.0851406	0.146379	0	0	0	0.105218	0.187231
CT83	30.5297	31.9794	28.5967	19.9469	19.7094	22.1417	24.0021	18.6206	21.4813	11.3736	20.3936	10.7914	30.9362	30.2148	28.7659	14.5227	15.3977	29.3699	34.9129	35.7246	56.1383	43.1774	45.3316	46.7098	58.0946	47.3634	49.649	43.7454	39.4485	39.1391	45.4306	61.8139	41.1805
CTA-125H2.3	0	0	0	0	0	0	0	0	0	0	0	0	0	0	0	0	0	0	0	0	0	0	0	0	0	0	0	0	0	0	0	0	0
CTA-150C2.20	0.727609	0	0	0	0	0	0	0	0	0	0	0	0	0	0	0	0	0	0	0	0	0	0	0	0	0	0	0	0	0	0	0	0
CTA-215D11.4	0	0	0	0	0	0	0	0	0	0.0819922	0	0	0	0	0	0.119745	0	0	0.0739771	0.100397	0	0	0	0	0	0	0	0	0	0	0	0	0
CTA-21C21.1	0	0	0	0	0	0	0	0	0	0	0	0	0	0	0	0	0	0	0	0	0	0	0	0	0	0	0	0	0	0	0	0	0
CTA-221G9.10	0	0	0	0	0	0	0	0	0	0	0	0	0	0	0	0	0	0	0	0	0	0	0	0	0	0	0	0	0	0	0	0	0
CTA-242H14.1	0	0	0	0	0	0	0	0	0	0	0	0	0	0	0	0	0	0	0	0	0	0	0	0	0	0	0	0	0	0	0	0	0
CTA-246H3.11	0.639505	0.769283	0.381725	0.2144	0.11765	0.0859193	0.248098	0.653531	0.123713	2.3721	0.335431	0.739903	0	0.262841	0.415562	0.247395	0.447886	0.2816	0.229425	0	0.322598	0.486244	0.582502	0.555521	0.221966	1.10938	1.08762	0.49926	0.572913	1.00863	0	0.373316	0.479274
CTA-246H3.8	0	0	0	0	0	0	0	0	0	0.737525	0	0.115181	0	0	0	0.309087	0	0	0.0954437	0	0	0	0.103777	0	0.148979	0.415882	0.0905884	0.311303	0.142285	0.209081	0	0.266929	0
CTA-253N17.1	1.67368	0.677602	1.17485	1.66209	2.17265	1.85471	0.767464	2.62513	1.16534	1.80905	1.29137	1.14299	0	1.6164	0.318531	1.9322	1.36996	1.76531	1.65393	2.54039	1.336	0.737472	1.03038	0.98096	1.0344	0.694159	2.27082	0.765856	1.06309	1.78251	0.862602	2.00369	0.491261
CTA-268H5.9	0	0	0	0	0	0	0	0	0	0	0	0	0.123917	0	0	0	0	0	0	0	0	0	0	0	0	0	0	0	0	0	0	0	0
CTA-276O3.4	12.0744	6.05626	2.29182	10.1032	4.27402	9.55597	13.7602	24.8276	18.231	30.9376	4.54874	1.65768	9.44591	12.6084	9.63138	6.70079	2.82014	15.1395	5.40127	5.53148	22.6372	4.10365	5.94004	2.9038	4.02481	24.884	6.74506	13.1306	6.48134	12.5993	7.97368	8.41115	7.24903
CTA-292E10.7	0	0	0	0	0	0	0	0.714901	0	0	0	0	0	0	0	0	0	0	0	1.51972	0	0	0	0	0	0	0	0	0	0	0.67427	0	0
CTA-298G8.2	0	0	0	0	0	0	0	0	0	0.387972	0.782492	0	0	0	0	0	0	0	0	0	0	0	0	0	0	0	0	0	0	0	0	0	0.371145
CTA-313A17.2	2.14304	3.02305	2.33322	2.03592	1.38156	3.35573	5.8952	4.20205	7.91838	5.57689	1.31839	4.53592	0	3.27447	7.07555	6.38242	8.16333	0.330043	7.39045	1.32693	2.93868	2.35025	1.97292	0.936182	2.63859	3.52782	1.85415	3.18311	1.38243	2.1279	1.75017	1.9924	2.32298
CTA-313A17.3	0	0	1.20777	0	0	0	0	0	0	0	0	0	0	0	0	0	0	0	0	0	1.03414	0	0	0	0.457028	0.361677	0	0.392936	0	0.771431	0	0	0
CTA-313A17.5	0.636819	0	0	1.8947	0.68041	1.51419	1.45464	0	0	0.95988	0	0	0.36356	0	0	0.716413	4.32403	0	1.32259	1.18417	0.641579	0	0.483535	0	0	0	1.29327	0.71219	0.673461	0	1.06319	0	0.462803
CTA-326K9.1	0	0	0	0	0	0	0	0	0	0	0	0	0	0	0	0	0	0	0	0	0	0	0	0	0	0	0	0	0	0	0	0	0
CTA-331F8.1	0	0.373289	0.431343	0	0	0	0	0	0	0	0	0.314819	0	0	0.350573	0	0	0	0	0	0	0	0.284013	0	0.380486	0	0	0	0	0	0	0	0
CTA-351J1.1	0.150199	0	0	0.150534	0	0.120399	0	0	0.348353	0	0	0	0	0.122886	0	0	0	0.0992251	0.107498	0	0	0.113294	0.350486	0	0.156163	0	0	0	0.16024	0.234998	0	0.130704	0.335937
CTA-369K23.1	0	0	0	0	0	0	0	0	0	0	0	0	0	0	0	0	0	0	0	0	0	0	0	0	0	0	0	0	0	0	0	0	0
CTA-415G2.2	0	0	0	0	0	0	0	0	0	0	0	0	0	0	0	0	0	0	0	0	0	0	0	0	0	0	0	0	0	0	0	0	0
CTA-440B3.1	0	0	0	0	0	0.175243	0	0.38375	0.255123	0	0	0.18913	0	0	0	0	0	0	0.156955	0	0	0.164074	0.340716	0	0	0.228935	0.149678	0.255183	0	0	0	0.189974	0
CTA-444M12.3	1.62281	0	0	0	0	0	0	0	0	0	0	0	0	0	0	0	0	0	0	0	0	0	0	0	0	0	0	0	0	0	0	0	0
CTA-714B7.4	0	0.332344	0.767817	0	0	0.519363	0	0.857776	0	0.506925	0	1.12119	0	0.528238	0	0	2.23941	0	0.463504	0	0	0	0.505167	0	1.01408	1.02132	0.222717	0	0.69523	0.249845	0.282139	1.12255	0.481702
CTA-85E5.6	0	0	0	0	0	0	0	0	0	0	0	0	0	0	0	0	0	0	0	0	0	0	0	0	0	0	0	0	0	0	0	0.0919371	0
CTA-85E5.7	0	0	0	0	0	0	0	0	0	0	0	0	0.540262	0	0	0	0	0	0	0	0	0	0	0	0	0	0	0	0	0	0	0	0
CTA-963H5.5	1.49476	0.920744	1.24182	1.49822	2.79095	2.15699	4.83097	4.02933	3.98692	3.30314	1.05301	2.43039	1.20992	1.10071	2.60527	4.1169	2.83752	0.670916	1.80052	2.16918	1.05206	1.01487	1.16268	1.76029	2.33128	1.71092	1.118	1.39549	2.23223	3.73545	1.4389	0.52032	1.56033
CTAG1A	32.5652	36.3911	34.1183	45.0049	49.7798	38.5023	42.657	41.4323	47.8033	24.777	37.9755	31.5208	311.401	99.88	77.3055	41.402	41.6706	55.1214	108.787	126.983	95.7372	133.448	87.9845	93.1499	73.7808	46.0182	88.0072	39.9655	40.3537	34.2152	122.129	113.462	133.81
CTAG1B	40.0199	41.1303	41.9087	50.8227	56.4674	46.1739	55.9178	51.7463	59.8326	33.988	43.3299	40.4621	381.436	125.951	106.125	59.8786	59.5573	64.3284	128.401	146.073	115.133	150.832	111.314	112.665	92.5536	75.8019	106.453	48.1096	48.6026	42.5534	145.279	141.163	154.273
CTAG2	0.493582	1.33003	0.648025	0.944098	1.2311	0.991313	1.38767	1.0598	0.568226	0	0	0	0.906391	0.643896	0.931061	0.290079	0.16992	0.163391	1.07632	0.963728	2.18727	0	0.140889	0.0928839	0.129338	0.347927	0.0808074	0	0.130929	0.0975205	0.295145	0.350835	0.30472
CTAGE1	0	0	0	0.0153524	0	0	0	0	0.0352284	0.024338	0.0120021	0	0.00922822	0.0251606	0.0149695	0.035206	0.0215446	0	0.032769	0.0570461	0	0.0117133	0	0	0	0.0315546	0	0	0	0	0.0134462	0.0134419	0
CTAGE10P	0	0	0	0	0	0	0	0	0	0	0	0.024599	0	0	0	0	0	0	0	0	0	0	0	0	0	0	0	0.0332252	0.0607769	0.0241507	0	0	0
CTAGE11P	0	0.0300171	0	0	0	0	0	0	0	0	0	0	0	0	0.0285043	0	0	0	0	0	0	0	0.0227118	0	0	0.0301019	0.0590235	0	0	0	0.0512389	0	0.109337
CTAGE12P	0	0	0	0	0	0	0	0	0	0	0	0	0	0	0	0	0	0	0	0	0	0	0	0	0.0300211	0.119797	0	0.13559	0.0620066	0.0919931	0	0	0
CTAGE13P	0	0	0	0	0	0	0	0	0	0	0	0	0	0	0	0	0	0	0	0	0	0	0	0	0	0	0	0	0	0	0	0	0
CTAGE14P	0	0	0	0	0	0	0	0	0	0	0	0	0	0	0.0278616	0	0	0	0	0	0	0	0	0	0	0	0	0	0	0	0	0	0.0213739
CTAGE15	0	0	0	0	0	0	0	0	0	0	0	0	0	0	0	0	0	0	0	0	0	0	0	0	0	0	0	0	0	0	0	0	0
CTAGE16P	0.084394	0.0585359	0.0339606	0.142419	0.0940348	0.298241	0.0654148	0.273464	0.0654154	0.0225634	0	0	0	0	0	0.359577	0.159715	0.0371615	0.101367	0.221692	0.114257	0.0651099	0.176871	0.0841731	0.205602	0.293011	0.0766044	0.365837	0.304218	0.270035	0.124942	0.0249188	0.149012
CTAGE3P	0	0.029326	0	0.0571733	0	0	0.0656513	0	0.0656521	0.113224	0	0.0739304	0	0.0234162	0.0278491	0.0656143	0.0400726	0.0372961	0.101734	0.0279086	0.0287293	0.0435629	0	0.06325	0.029478	0.411701	0.0768817	0.266282	0.122134	0.314566	0.0750894	0.125043	0.14955
CTAGE4	0	0	0	0.00659841	0	0	0	0.0917601	0	0.0209098	0	0	0.110861	0.108106	0.308597	0.00757135	0	0	0.357498	0.334502	0	0.01341	0.0410332	0	0.0136068	0.190027	0.0709721	0.645369	1.60217	1.25744	1.59465	0.62352	1.49398
CTAGE5	22.5252	20.2385	19.5698	19.8878	16.413	20.4921	15.7662	14.6407	15.5691	17.3153	15.39	19.1131	11.0179	14.7659	21.0407	21.4252	15.9315	15.2702	15.2178	17.0315	19.7728	10.8112	15.1658	14.3902	17.1733	19.0962	15.8082	13.7834	13.2298	13.1583	14.2637	12.5339	14.9912
CTAGE6	0	0	0	0	0	0	0	0	0	0	0	0	0	0	0	2.10564e-07	0	0	0	0	0	0	0	0	0	0	0	0	0	0	0	0	0
CTAGE7P	0.556602	1.12743	1.64632	1.2399	1.14738	1.90395	1.87675	2.08192	2.81511	2.23226	0.572735	1.11745	0.0169337	0.669405	2.38842	3.00752	2.68622	0.680125	2.04578	2.00444	0.904292	0.708579	0.590562	0.374095	0.958899	1.30628	1.34517	0.459356	1.11036	0.445263	0.740205	0.271184	0.82135
CTAGE8	0	0	0	0.00659841	0	0	0	0	0	0.0209098	0	0	0	0	0	0.00757135	0	0	0	0	0	0.01341	0.0410332	0	0.0136068	0	0	0	0	0	0	0	0
CTAGE9	0	0	0	0	0	0.00201025	0	0	0.0677991	0	0.0230758	0	0	0	0	0	0.00305838	0	0	0	0.00176282	0	0	0.0218068	0	0	0	0	0	0	0	0	0
CTB-102L5.4	0	0	0	0	0	3.23606e-09	0	0	0	0	0	0	0	0	0	0	0	0	0	0	0	0	0	0	0	0	0	0	0	0	0.255953	0	0
CTB-1048E9.7	0	0	0	0	0	0	0	0	0	0	0	0	0	0	0.0993865	0	0	0	0	0	0	0	0	0	0	0	0	0	0	0	0	0	0
CTB-10G5.1	0	0	0	0	0	0	0	0	0	0	0	0	0	0	0	0	0	0	0	0	0	0	0	0	0	0	0	0	0	0	0	0	0
CTB-113I20.1	0	0	0	0	0	0	0	0	0	0	0	0	0	0	0	0	0	0	0	0	0	0	0	0	0	0	2.80693	0	0	0	0	0	0
CTB-1144G6.5	0	0	0	0	0	0	0	0	0	0	0	0	0	0	0	0	0	0	0	0	0	0	0	0	0	0	0	0	0	0	0	0	0
CTB-118P15.3	0	0	0	0	0	0	0	0	0	0	0	0	0	0	0	0	0	0	0	0	0	0	0	0	0	0	0	0	0	0	0	0	0
CTB-127M13.1	0	0	0	0	0	0	0	0	0	0	0	0	0	0	0	0	0	0	0	0	0	0	0	0	0	0	0.0260235	0	0	0	0	0	0
CTB-133G6.1	0.0979236	0.237237	0.110194	0.740131	0.559611	0.632013	0.850275	1.16653	0.7445	0.292866	0.180783	0.0448556	0.0276695	0.151492	0.765199	1.05294	0.453245	0.302217	0.625888	0.764191	0.251781	0.175919	0.287247	0.238806	0.286459	0.714747	0.591729	0.238962	0.670911	0.491843	0.809736	0.202121	0.619636
CTB-134H23.2	0.0753376	0	0	0	0.186466	0.398365	0	0.0713627	0.099096	0	0	0	0	0	0.0694213	0	0	0	0	0.0790069	0	0	0	0	0	0	0	0	0.0799175	0	0	0	0
CTB-134H23.3	0.189933	0.550975	0.137938	4.63059	5.32215	0.290301	0.978313	0.855226	6.06591	0.64266	0.179948	0.855724	0.206995	0.417984	5.42205	0.493573	1.0322	0.227031	0.666146	0.695408	0.384719	3.617	3.67496	3.656	0.320805	0.596309	0.414114	0.18038	0.496228	0.487521	3.65632	0.234844	0.234854
CTB-147C22.3	0	0	0	0	0	0.166173	0	0	0	0	0	0	0	0	0	0	0	0	0	0	0	0	0	0	0	0	0	0	0	0	0	0	0
CTB-147N14.4	0	0	0	0	0.631897	0	0	0	0	0	0	0	0	0	0	0	0	0	0	0	0	0	0	0.428417	0	0	0	0	0	0	0.493283	0	0
CTB-147N14.7	0	0	0	0	0	0	0	0	0	0	0	0	0	0	0	0	0	0	0.00405444	0.00733043	0	0	0	0	0	0	0	0	0	0	0	0	0
CTB-14A14.1	0	0	0	0	0	0	0	0	0	0	0	0	0	0	0	0	0	0	0	0	0	0	0	0	0	0	0	0	0	0	0	0	0
CTB-14A14.2	0	0	0	0	0	0.0368814	0	0	0	0	0	0	0	0.0375714	0	0	0	0	0	0	0	0.0349045	0	0	0.142085	0	0	0	0.097732	0	0	0	0.0342737
CTB-152G17.4	0	0	0	0	0	0	0	1.87029	0	1.61626	0	1.21096	0	0	0	0.802904	0.975105	0.464445	0	1.33115	0	1.01326	0	0	0.726065	0	0.485147	0	0	1.05006	0.593211	0	0
CTB-152G17.5	0	0	0	0	0	0	0	0	0	0	0	0	0	0	0	1.63241	0	0.233337	0	0.335376	0	0	0	0	0	0	0	0	0	0	0.303564	0	0
CTB-158E9.2	0	0	0	0	0	0	0	0	0	0	0	0	0	0	0	0	0	0	0	0	0	0	0	0	0	0	0	0	0	0	0	0	0
CTB-159G17.3	0	0	0.82073	2.35625	3.32141	2.61014	2.287	2.27218	3.0166	1.79841	2.38634	0.763693	0	2.06424	1.70927	3.97363	4.85865	0.859797	1.309	1.52497	0.799399	0.581697	0	1.21515	1.71909	0.786158	1.74418	0	0	1.78003	2.14044	0.803784	0
CTB-159G17.4	0	0	0.97487	0	0	0.785644	0	0	0.967401	0	0.609256	0	2.46936	0.748555	0.894061	0	0	0	0.720683	0	0.824179	0.601409	0.668693	0.799446	0	0	0	0	0	0	0.793926	0	0
CTB-161J7.1	0	0	0	0	0	0	0	0	0	0	0	0	0	0	0	0	0	0	0	0	0	0	0	0.386639	0	0	0	0	0	0	0	0	0
CTB-161J7.2	0	0	0	0	0	0	0	0	0	0	0	0	0	0	0	0	0	0	0	0	0	0	0	0	0	0	0	0	0	0	0	0	0
CTB-161M19.1	0	0	0	0	0	0.171736	0	0.187993	0.249956	0	0	0	0	0.17524	0	0	0	0	0	0	0	0	0	0	0	0	0	0	0	0	0	0	0
CTB-161M19.2	0	0	0	0	0	0.127624	0	0.139152	0.184811	0	0	0	0	0	0	0	0	0	0	0.153996	0	0	0	0	0	0	0	0	0.169878	0	0	0	0
CTB-162E12.1	0	0	0	0	0	0	0	0	0	0	0	0	0	0	0	0	0	0	0	0	0	0	0	0	0	0	0	0	0	0.0817243	0	0	0.0776526
CTB-164L20.1	0	0	0	0	0	0	0	0	0	0	0	0	0	0	0	0	0	0	0	0	0	0	0	0	0	0	0	0	0	0	0	0	0
CTB-167G5.3	0	0	0	0	0	0	0	0	0	0	0	0	0	0	0	0	0	0	0	0	0	0	0	0	0	0	0	0	0	0	0	0	0
CTB-167G5.6	0.127042	0.130609	0.222274	0.389861	0.139719	0.296556	0.140913	0.438434	0.533699	0.933523	0.202339	0.1753	0.310443	0.116609	0.60999	0.506271	0.533425	0.162265	0.396783	0.242904	0.0611797	0.208976	0.164895	0.140331	0.131308	0.136428	0.127973	1.06054	0.261971	0.103772	0.297272	0.416357	0.430335
CTB-167G5.7	0	0	0	0.188589	0	0	0	0	0	0	0	0	0	0	0	0	0	0	0.13465	0.819855	0	0	0	0	0.739038	0	0.25632	0.219373	0	0.29297	0	0	0
CTB-16J4.1	0	0.0352268	0.0614455	0.0171676	0.0755978	0.0276312	0.0394149	0.0895067	0.295487	0.0272132	0	0.0740009	0.0103164	0.014067	0.100424	0.0787469	0.0240884	0.011188	0.122151	0.117001	0.034431	0.0130958	0.0399757	0.0126619	0.0530783	0.105871	0.0691969	0.039979	0.0914181	0.0814641	0.0451061	0.0751475	0.0256713
CTB-179I1.1	0	0	0	0	0	0	0	0	0	0	0	0	0	0	0	0	0	0	0	0	0	0	0	0	0	0	0	0	0	0	0	0	0
CTB-179I1.2	0	0	0	0	0	0	0	0	0	0	0	0	0	0	0	0	0	0	0	0	0	0	0	0	0	0	0	0	0	0	0	0	0
CTB-179I1.3	0	0	0	0	0	0	0	0	0	0	0	0	0	0	0	0	0	0	0	0	0	0	0	0	0	0	0	0	0	0	0	0	0
CTB-180A7.8	0.144968	0	0	0.702854	0	0.38095	0.334734	0.126686	0.168123	0.145889	0	0	0	0	0.537277	0	0.201774	0.0957584	0	0.280673	0	0.1393	0.112798	0.107149	0	0.301713	0	0	0.19771	0.227034	0	0	0
CTB-186H2.2	0	0	0	0	0	0	0	0	0	0	0	0	0	0	0	0	0	0	0	0	0	0	0	0	0	0	0	0	0	0	0	0	0
CTB-187L3.1	0	0	0	0	0	0	0	0	0	0	0	0	0	0	0	0	0	0	0	0	0	0	0	0	0	0	0	0	0	0	0	0	0
CTB-1I21.2	0	0	0	0	0	0	0	0	0	0	0	0	0	0	0	0	0	0	0	0	0	0	0	0	0	0	0	0	0	0.377319	0	0	0
CTB-20D2.1	0	0	0	0	0	0	0	0	0	0	0	0	0	0	0	0	0	0	0	0	0	0	0.230637	0	0	0	0	0	0	0	0	0	0
CTB-23I7.1	0	0	0.152706	0	0.0705293	0	0	0.111652	0	0	0	0	0	0	0.0623665	0.0738249	0.179375	0	0.0914411	0.311432	0	0	0	0	0.13258	0	0.216307	0	0	0.0505261	0.168424	0	0.0957898
CTB-23I7.2	0	0	0	0	0	0	0	0	0	0	0	0	0	0	0	0	0	0	0	0	0	0	0	0	0	0	0	0	0	0	0	0	0
CTB-23I7.3	0	0	0	0	0	0	0	0	0	0	0	0	0	0	0	0	0	0	0	0	0	0	0	0	0	0	0	0	0	0	0	0	0
CTB-25J19.1	0.187532	0	0	0.324901	0.118853	0	0	0	0	0	0	0	0.0641451	0.0740385	0	0	0	0	0	0.511187	0.163025	0	0.219599	0.278476	0.488393	0	0.36629	1.54134	0	0	0	0.0942806	0
CTB-2L9.1	0	0	0	0	0	0	0	0	0	0	0	0.318379	0	0	0	0	0	0	0	0	0	0	0	0	0	0	0	0	0.395429	0	0	0	0
CTB-31C7.3	0	0	0	0	0	0	0	0	0	0	0	0	0	0	0	0	0	0	0	0	0	0	1.33091	0	0	0.911207	0.60196	0	0.931633	0	0.722123	0	0
CTB-31N19.2	0	0	0	0	0	0	0	0	0	0	0	0	0	0	0	0	0	0	0	0	0	0	0	0	0.0849927	0	0.111173	0.190652	0	0	0	0	0
CTB-31N19.4	0	0	0	0	0	0	0	0	0	0	0	0	0	0	0	0	0	0	0	0	0	0	0	0	0.253171	0	0.168249	0	0	0	0	0	0
CTB-33G10.1	0.160394	0.493323	0	0.481339	0.87922	0.384829	0.370029	0.139943	0.185938	0.252721	0	0.55335	0.0942738	0.261884	0.155116	0	0.445171	0.211961	0.458484	0.154831	0	0.120656	0	0	0.166542	0	0.108946	0.373965	0.683206	0	0.420278	0	0
CTB-47B11.1	0	0	0	0	0	0	0	0	0	0	0	0	0	0	0	0	0	0	0	0	0	0	0	0	0	0	0	0	0	0	0	0	0
CTB-47B8.1	0	0	0	0	0	0	0	0	0	0	0	0	0	0	0	0	0	0	0	0	0	0	0	0	0	0	0	0	0	0	0	0	0
CTB-47B8.4	0	0	0	0	0	0	0	0	0	0	0	0	0	0	0	0	0	0	0	0	0	0	0	0	0	0	0	0	0	0	0	0	0
CTB-47B8.5	0	0	0	0	0	0	0	0	0	0	0	0	0	0	0	0	0	0	0	0	0	0	0	0	0	0	0	0	0	0	0	0	0
CTB-49A3.1	0	0	0	0	0	0	0	0	0	0	0	0	0	0	0	0	0	0	0	0	0	0	0	0	0	0	0	0	0	0	0	0	0
CTB-50E14.5	1.13402	1.45917	2.04055	2.27922	2.50745	2.60983	5.25392	3.4637	4.12209	2.15876	1.90551	1.6094	0.166312	2.81605	2.49934	2.64938	1.5891	2.73099	3.95705	2.76753	1.43505	1.39011	1.21338	1.26044	1.3315	1.99001	1.64767	1.99647	2.1311	2.01562	1.24226	0.866349	1.05618
CTB-50L17.10	41.7989	38.4212	42.3848	34.174	36.9568	31.2452	33.2899	28.2358	33.4958	29.5343	37.7448	33.8427	48.9043	32.5262	23.3388	31.4184	30.9857	39.0702	26.6673	26.9311	24.2748	40.4726	32.023	34.9734	41.2628	30.0694	37.2928	42.6268	49.4849	46.8339	31.9021	25.9443	28.971
CTB-50L17.14	0	0.129167	0.338628	0.21957	0.107874	0.0974495	0	0	0	0.282988	0.115672	0	0.0840082	0.130304	0.205457	0.328009	0	0.132895	0.0426787	0.0698083	0	0	0.0547067	0.0389979	0.0439592	0.0650587	0.234317	0.192345	0.195621	0.196021	0.0351918	0.0435913	0.00981033
CTB-50L17.2	0	0	0	0	0	0.170018	0	0	0.247433	0	0	0	0	0	0	0	0	0	0	0	0	0.159239	0.33055	0	0	0	0	0	0	0	0	0	0
CTB-51E13.1	0	0	0	0	0	0	0	0	0	0	0	0	0	0	0	0	0	0	0	0	0	0	0	0	0	0	1.36738	0	2.19028	0	0	0	0
CTB-52I2.3	0	0	0	0	0	0	0	0	0	0	0	0	0	0	0	0	0	0	0	0	0	0	0	0	0	0	0	0	0	0	0	0	0
CTB-52I2.4	0.388735	0.448823	0.624391	1.93795	1.64019	1.40825	0.401314	0.843203	0.401306	2.1813	0.548263	0.73445	0.49407	0.752875	1.13126	1.35718	2.16416	0.616046	2.42806	3.65962	0.830146	0.669549	0.304119	0.549231	3.08505	3.34283	5.23148	2.21707	0.620859	1.38723	1.00066	0.648682	1.0286
CTB-54O9.9	2.61727	4.46091	2.5334	0.30891	0.811644	0.703556	1.02202	1.10469	2.18329	0	0.680954	3.69554	0	2.93361	5.33748	3.37926	0.940659	0.916715	0.437725	0.999751	0	0.367074	3.42175	1.45657	0.781172	2.76562	0.849331	0.962085	0.986628	0.533312	0.516159	2.01768	0.41983
CTB-55P19.1	0	0	0	0	0	0	0	0	0	0	0	0	0	0	0	0	0	0	0	0	0	0	0	0	0	0	0	0	0	0	0	0	0
CTB-56J15.1	0	0	0	0	0	0	0	0	0	0	0	0	0	0	0	0	0	0	0	0	0	0	0	0	0	0	0	0	0	0	0	0	0
CTB-60B18.10	2.13767	2.84133	5.21624	8.20216	8.16365	13.4472	5.78085	7.22934	4.36299	12.7724	2.21265	7.35571	0.438248	3.40497	6.73929	10.7834	13.3123	3.27761	4.96289	6.84213	1.64566	2.28939	4.25882	2.74482	3.49487	8.74528	4.45916	1.93544	3.94117	2.33575	6.13179	2.806	4.7811
CTB-60B18.15	0	0	0	0	0.472536	0.229937	0.330939	0	0	0	0	0	0	0	0.138918	0	0	0	0.102596	0.138759	0.144152	0.108231	0.334554	0.847467	1.19219	0.596502	0.389757	0.409308	0	0	4.39218	4.36865	3.101
CTB-60B18.17	0.34327	0	0	0.343465	0	0	0	0	0	0	0	0	0	0	0	0	0	0	0	0	0	0.128947	0.266518	0.126583	0.356556	1.0713	0	0.399709	0	0	0.299728	0.446717	0.510578
CTB-60B18.22	0	0.0989924	0.0163923	0	0	0	0	0	0.0473836	0	0	0	0	0	0.212917	0	0	0	0.154105	0.229018	0	0	0.0939903	0	0.343876	0.199557	0.120352	0.436736	0.85515	1.0596	0.284426	0	0.328192
CTB-60B18.23	0	0	0	0.304175	0.197672	0.036495	0	0.0645899	0	0	0	0	0	0	0	0	0	0	0	0.0831394	0	0.209002	0.229469	0	0.100039	0.124064	0.376202	0.969432	0.824331	1.27035	0.626735	0.191786	0.831581
CTB-60B18.6	0.222444	0.429474	0.335719	2.77327	0.705661	2.81224	0.894171	1.08763	0.534124	1.36297	0.277044	0.695196	0.47531	0.403676	0.678964	1.39642	2.17985	0.439439	0.49221	0.736308	0.159676	0.296048	0	0.608016	1.53344	0.502411	1.83006	0	0.742657	0.90466	2.2361	1.24289	0.868643
CTB-60E11.11	0	0	0	0	0	0	0	0	0	0	0	0	0	0	0	0	0	0	0	0	0	0	0	0	0	0	0	0	0	0	0	0	0
CTB-60E11.12	0	0	0	0	0	0	0	0	0	0	0	0	0	0	0	0	0	0	0	0	0	0	0	0	0	0	0	0	0	0	0	0	0
CTB-63M22.1	1.8289	1.83053	0	0.602482	0.664685	0.479092	0	0	0.702393	0.951239	0.474801	1.03864	4.63917	0.495906	0.578943	0	0	0.403313	0.449901	1.17722	1.21165	1.40104	0.472113	2.70726	0.628847	0.621267	1.23318	1.43273	2.73411	0	1.0592	1.0549	0
CTB-70D19.1	0	0	0	0	0	0	0	0	0.172111	0	0	0	0	0	0	0	0	0	0	0	0	0	0	0	0	0	0	0	0	0	0.1299	0	0
CTB-75G16.1	1.30491	0.577428	0.557404	1.12633	1.44272	1.12898	1.94313	1.79764	3.13894	2.44578	0.953442	1.77965	0.055718	2.30224	1.36574	1.83929	1.96335	0.985126	0.80314	1.18203	0.188275	0.923594	0.43717	0.553682	1.35935	1.74663	0.95121	0.874202	1.59889	0.884246	1.14877	1.22664	1.46941
CTB-78O21.1	0	0	0	0.0922101	0	0	0.21212	0	0.10632	0.0728249	0	0	0	0.0753997	0	0.10629	0	0	0	0.0893419	0	0.139626	0.143155	0	0.286175	0.381266	0.124596	0	0.0981634	0.0724029	0.241871	0.0803529	0.206259
CTB-79E8.3	0	0	0	0	0	0	0	0	1.72848	0	0	0	0	0	0	0	0	0	0	0	0	0	0	0	0	0	0	0	0	0	0	0	1.08015
CTB-83J4.3	0	0	0	0	0	0	0	0	0	0	0	0	0	0	0	0	0	0	0	0	0	0	0	0	0	0	0	0	0	0	0	0	0
CTB-85P21.1	0	0	0	0.195535	0	0.156062	0.450715	0.170562	0	0.306683	0.305054	0.336591	0	0.159292	0	0.226735	0	0	0	0.188194	0	0	0	0.288174	0.203157	0	0	0	0	0	0	0.338507	0
CTB-88F18.2	0	0	0	0	0	0	0	0	0	0	0	0	0	0	0	0	0	0	0	0	0	0	0	0	0	0	0	0	0	0	0	0	0
CTB-88F18.3	0	0	0	0	0	0	0	0	0	0	0	2.52585	0	0	0	0	0	0	0	0	0	0	0	0	0	0	0	0	3.33619	0	0	0	0
CTB-88F18.4	0	0	0	0	0	0	0	0	0	0	0	0	0	0	0	0	0	0	0	0	0	0	0	0	0	0	0	0	0	0	0	0	0
CTB-95B16.1	0	0	0	0	0	0.970909	0	0	0	2.73025	0	0	0	0	0	0	0	0	0	0	0	0	0	0	0	0	0	0	0	0	0	0	0
CTB-95D12.1	0	0	0	0	0	0	0	0	0	0	0	0	0	0	0	0	0	0	0	0	0	0	0	0	0	0	0	0	0	0	0	0	0
CTB-96E2.2	0	0	0	0	0	0	0	0	0.219844	0	0	0.277537	0	0	0	0	0	0	0	0	0	0	0.113784	0	0	0	0	0	0	0.184585	0	0	0
CTBP1	92.5763	106.257	99.683	110.452	119.335	104.446	141.517	115.356	107.762	115.658	91.6098	101.326	42.4165	91.2989	78.9625	99.6951	120.257	95.2736	85.4003	91.5922	77.7817	94.2312	82.8417	88.4567	97.2586	90.8749	99.6078	105.889	130.328	118.662	78.868	85.3177	87.6737
CTBP2	59.8061	59.6003	64.9246	51.191	54.5637	51.918	46.8229	42.5738	46.1385	51.5548	60.1278	51.3448	10.6893	51.724	55.5874	41.9194	53.1168	56.497	55.5853	66.8235	60.003	63.6529	63.7335	71.793	52.1767	46.1088	43.1749	53.6396	49.353	60.5062	68.0347	53.3317	60.2384
CTBP2P1	16.3875	14.7878	8.53186	17.8653	22.7038	20.6208	37.1628	72.205	36.7998	24.616	13.1594	22.7776	0	16.2274	19.4259	22.8508	23.5332	8.02256	34.1574	28.1148	14.8796	13.8452	24.0696	12.5419	13.2091	20.2398	15.0302	31.8212	26.7532	14.9242	11.4626	5.54306	8.94378
CTBP2P2	0	0	0	0	0	0.0444351	0	0	0.127247	0	0.0432306	0	0	0.0452739	0	0	0	0	0	0.0537187	0	0	0.085867	0.0815818	0.0571131	0.0570145	0	0	0.0678048	0	0	0.0483087	0
CTBP2P3	0	0.0908348	0	0	0	0	0	0	0	0	0	0	0	0	0	0	0	0	0	0	0	0	0	0	0	0	0	0	0	0	0	0	0
CTBP2P4	0.0865963	0.178344	0	0.175074	0.57346	0.325159	0.199315	0.151531	0.300451	0	0	0	0	0.212962	0	0	0	0	3.83777	4.28614	0.461068	0.0659499	0.135402	0	0.269415	0.0897744	0.587008	0.406413	0.302194	0.704958	0.228283	0.0756746	0.0651233
CTBP2P5	0	0	0	0	0	0	0	0	0	0	0	0	0	0	0	0	0	0	0	0	0	0	0	0	0	0	0	0	0	0	0	0	0
CTBP2P6	0	0.0942618	0	0.182694	0.0669409	0.0978219	0.139975	0.0529753	0.070075	0	0	0	0	0.0498391	0	0	0	0	1.60798	1.30071	0.305751	0.046251	0.0945406	0.134731	0.314498	0.1884	0.123137	0.283626	0.380494	0.0959296	0.266415	0.10634	0.0454585
CTBP2P7	0	0	0.0714465	0	0	0.0482171	0	0.0522207	0	0.0474835	0	0	0	0	0.116722	0.0690447	0	0	0	0	0	0.0455971	0.0465979	0.221358	0	0.0619026	0	0	0.0639219	0.0472864	0.157578	0	0.0896266
CTBP2P8	0.605662	0.342342	0.264305	0.278234	0.610243	0.624866	0.892934	1.3554	0.191542	1.0539	0.477635	0.910314	0.0663044	0.726919	1.34941	1.40906	0.857758	0.726959	0.475113	0.216585	0.111335	0.253256	0.432613	0.245954	0.860846	1.14624	0.598329	1.23327	2.00951	1.66379	0.388894	0.484776	0.580646
CTBS	7.67717	6.9255	7.36994	15.0839	10.2431	15.8765	20.6548	18.6609	18.4496	7.38903	6.41866	9.59219	3.43422	9.66715	13.6644	20.3011	10.8165	8.56081	9.39287	12.133	6.69283	5.67832	8.25505	7.50598	9.21439	8.07873	13.2479	9.6748	7.11081	10.0563	11.9497	5.1093	10.0922
CTC-209L16.1	0	0	0	0.230006	0	0	0	0	0	0	0	0	0	0	1.10594	0	0	0	0.492888	0	0	0	0	0	0	0	0	0	0	0.177751	0	0	0
CTC-224D3.1	0	0.377429	0.872226	0	0	0.591404	0.85611	0	0	0.861169	0.28749	0	0	1.50001	1.06327	0.429572	1.01696	0.737165	0.262551	0	0	0.27308	0	0	0.384631	1.54145	0	0	0	0.282962	0	0	0
CTC-232H10.1	0	0	0	0	0	0	0	0	0	0	0	0	0	0	0	0	0	0.1528	0	0	0	0	0	0	0	0	0	0	0	0	0	0	0
CTC-232P5.4	0	0	0	0	0	0	0	0	0	0	0	0	0	0	0	0	0	0	0	0	0	0	0	0	0	0	0	0	0	0	0	0	0
CTC-233O10.1	0	0	0	0	0	0	0	0	0	0	0	0	0	0	0	0	0	0	0	0	0	0	0	0	0	0	0	0	0	0	0	0	0
CTC-235G5.2	0	0	0	0	0	0	0	0	0	0	0	0	0	0.0570114	0	0	0	0	0.0496537	0	0	0	0	0	0	0	0	0	0	0	0	0	0
CTC-250P20.1	0	0	0	0	0	0	0.373435	0.706387	0.375357	0	0	0	0	0	0	0	0	0	0	0	0	0.121822	0.125774	0	0	0	0	0	0	0	0	0	0
CTC-250P20.2	0.118181	0.243214	0	0	0.260336	0	0	0.206833	0.274061	0.0935917	0.185403	0.10241	0	0.0969423	0.114902	0	0	0.0779976	0.169347	0	0	0.0895963	0	0.349931	0.122911	0.491587	0	0	0	0	0	0.103227	0
CTC-258N23.3	0	0	0	0	0	0	0	0	0	0	0	0	0	0	0	0	0	0	0	0	0	0	0	0	0	0	0	0	0	0	0	0	0
CTC-260E6.12	0	0	0.210321	0	0	0	0	0.294668	0	0	0	0.409026	0	0	0.326097	0	0.234117	0	0	0	0	0.253853	0.131125	0	0.175425	0	0.11475	0	0	0.658012	0	0.146546	0
CTC-260E6.2	0.275712	0	0.0341271	0	0	0.582141	0.897967	0	0.246785	0.632304	0	1.10601	0	0	0	0.858676	1.83318	0.167344	0.161316	0.626351	0	1.20581	0.36078	0.0685198	0.808999	0.934938	0.937226	1.409	0.623457	2.0502	0.639804	0.415284	0
CTC-260E6.7	0	0	0	0	0	0	0	0	0	0	0	0	0	0	0	0	0	0	0	0	0	0	3.78509	7.58912	4.92227	0	0	0	10.9298	0	0	0	0
CTC-260E6.9	0	0	0	0	0	0	0	0	0	0	0	0.521174	0	0.946246	0.562505	0.693524	0	0.386438	0	0	0	0.44569	0	0	3.86102	4.95827	3.81896	0	0	0.906481	0	0	0.431949
CTC-260F20.3	25.0035	26.3682	24.3682	25.5129	25.3407	32.01	51.2424	43.6897	39.5261	47.6596	20.9486	47.1911	18.8018	39.1001	73.4845	63.8537	68.9856	28.6053	38.7471	40.0479	18.2764	23.3317	43.3425	29.4182	30.7016	47.3654	29.6451	36.1468	64.1845	50.2687	26.1484	26.6073	21.9134
CTC-273B12.7	0.417916	0	0	0	0	0.504582	1.14893	0	0.620307	0.363094	0.90699	0	0	0	0.593281	0.468678	0.562249	0.674226	0.595728	1.03373	0	0	0	0	1.73856	0.439254	0.970382	0	0	0.35386	0.409957	0.481722	0.645611
CTC-278L1.1	0	0	0	0	0	0	0	0	0	0	0	0	0	0	0	0	0	0	0	0	0	0	0	0	0	0	0.0288583	0.0998428	0	0	0	0.0749506	0
CTC-280C13.1	0	0	0	0	0	0	0	0	0	0	0	0	0	0	0	0	0	0	0	0	0	0	0	0	0	0	0	0	0	0	0	0	0
CTC-281F24.2	0	0	0	0	0	0	0	0	0	0	0	0	0	0	0	0	0	0	0	0	0	0	0	0	0	0	0	0	0	0	0	0	0
CTC-281F24.3	0.921291	0.331724	0.425363	0.895565	0.545677	0.936408	1.43224	0.854063	1.11223	0.86777	0.32248	0.728998	0.0831714	0.0718024	0.684139	0.81623	0.983357	0.485267	0.980369	1.29914	0.406004	0.0441312	0.503195	0.293243	0.331904	0.312218	0.388041	0.470762	0.406503	0.603778	0.653405	0.355507	0.459788
CTC-281M20.3	0	0	0	0	0	0	0	0	0	0	0	0	0	0	0	0	0	0	0	0	0	0	0	0	0	0	0	0	0	0	0	0	0
CTC-287O8.1	0.841957	1.03525	0.398753	0.337065	0.55361	0.269409	2.33046	1.32246	1.75716	1.19273	0.131591	0.725905	0	0.961969	0.650478	0.780972	0.700506	0.333725	0.360985	0.48754	0	0.379784	0.261553	0.62113	0.174954	0.175238	0.686648	0	0.896839	0.131258	0.294164	0.14616	0.250582
CTC-295J13.3	0	0	0	0.124064	0.204554	0	0.285171	0.431705	0.0713848	0.0856529	0.0423068	0	0	0.0443076	0.0602972	0.0713549	0	0.0707758	0.132584	0.301098	0	0	0	0	0.0640744	0	0.0418134	0	0.198153	0.586231	0.204212	0.920651	0.463029
CTC-303L1.1	0.0341544	0	0	0.0691289	0	0.0555876	0.0793923	0.0901435	0.0794113	0	0	0.0297961	0	0	0	0	0	0.0451183	0.0246058	0	0	0.0263205	0	0.0254918	0.035653	0	0	0	0.0368085	0	0	0	0.0258262
CTC-308K20.3	0	0	0	0	0	0	0.219065	0	0	0	0.0737934	0	0	0	0	0	0	0	0	0	0	0	0	0	0	0	0	0	0	0	0.0829433	0	0.0706693
CTC-308K20.4	0	0	0	0	0	0	0	0	0	0	0	0	0	0	0	0	0	0	1.15002	0	0	0	0	0	0	1.7489	0	0	0	0	1.35221	0	0
CTC-311G1.1	0	0	0	0	0	0	0	0	0	0	0	0	0	0	0	0	0	0	0	0	0	0	0	0	0	0	0	0	0	0	0	0	0
CTC-311G1.2	0	0	0	0	0	0	0	0	0	0	0	0	0	0	0	0	0	0	0	0	0	0	0	0	0	0	0	0	0	0	0	0	0
CTC-312O10.2	0	0	0	0	0	0	0	0	0	0	0	0	0	0	0	0	0	0	0	0	0	0	0	0	0	0	0	0	0	0	0	0	0
CTC-320C6.1	0	0	0	0	0	0	0	0	0	0	0	0	0	0	0	0	0	0	0	0	0	0	0	0	0	0	0	0	0	0	0	0	0
CTC-325H20.7	0	0.317365	0	0.154956	0.33951	0.12391	1.42775	1.21554	0.717318	0	0	0.133492	0	0.126445	1.19708	1.25535	1.0745	0.204342	0.553255	0.299036	0.155447	0.233134	0.721507	0	0.803869	0.643723	0.210286	0.721655	0.494678	0.725277	0	0.403484	0.921989
CTC-326K19.6	0	0	0	0	0	0	0	0	0	0	0	0	0	0	0	0	0	0	0	0.435899	0	0	0	0	0	0	0	0	0	0	0	0	0
CTC-327F10.1	0	0	0	0	0	0	0	0	0	0	0	0	0	0	0.0743778	0	0	0	0	0	0	0	0	0	0	0	0	0	0	0	0	0	0
CTC-329H14.1	0	0.0855755	0.297583	0	0	0	0	0	0	0.0659397	0	0	0	0	0.0810085	0	0	0	0	0	0	0	0.0647829	0.061544	0	0	0	0	0	0	0	0	0
CTC-338M12.13	0.872765	2.61386	0	0.872997	0	1.33725	0	1.51275	0	1.90389	1.24201	0.707089	0	0	0	0	0	1.60265	0	1.54126	0	0	0.628625	0	1.69011	0.871553	0.578766	0	0.875364	0	1.4491	0.707998	0.640261
CTC-339O9.2	0	0	0	0	0	0	0	0	0	0	0	0	0	0	0	0	0	0	0	0	0	0	0	0	0	0	0	0	0	0	0	0	0
CTC-340A15.1	0	0	0	0.241203	0.263795	0	0	0	0	0	0	0	0	0	0	0	0	0	0	0	0	0	0	0	0	0	0.328842	0.279701	2.05309	0.930792	0	0	0
CTC-344H19.6	0	0	0	0.0366665	0	0	0	0	0	0	0	0	0	0	0	0	0	0	0	0	0	0	0	0	0	0	0	0	0	0	0	0	0
CTC-352P4.1	0	0	0	0	0	0	0	0	0	0	0	0	0	0	0	0	0	0	0.268147	0	0	0	0	0	0.785708	0.597785	0	0	0	0	0	0	0
CTC-359D24.3	4.17575	3.64377	5.79417	4.36321	6.02025	4.24022	7.43278	4.95983	8.57764	7.59375	5.62442	5.71611	9.67419	5.40999	7.67411	8.79705	7.86825	5.51566	6.48533	4.56666	4.5662	6.36687	9.41791	7.94392	6.43697	5.32969	8.7671	6.9647	12.3121	11.4796	6.44757	6.89921	5.72624
CTC-360G5.8	0.6554	1.12301	0.530884	1.32796	0.570912	1.61431	2.44654	1.22216	1.04643	0.842538	0.684206	1.07425	0.0840648	0.402106	0.79434	0.621012	0.845376	0.442386	0	0.0308446	0	2.10434	1.26562	0.904572	0	2.56696	0.834446	0	0	0	0	0	0.332038
CTC-360J11.4	0.564851	0.655431	0.280576	0.336281	0.147998	0.459713	0.308958	0.438497	0.309021	0.719064	0.3943	0.348456	0.0403101	0.495756	1.08073	1.35122	0.848159	0.417485	0.574524	0.425172	0.539581	0.742685	0.835265	0.793639	0.763081	1.62651	0.633324	0.626484	0.895286	0.663856	0.82434	0.999939	0.95484
CTC-360J11.5	0	0	0	0	0	0	0	0	0	0	0	0	0	0	0	0	0	0	0	0	0	0	0	0	0	0	0	0	0	0	0	0	0
CTC-360J11.6	0	0	0	0	0	0	0	0	0	0	0	0	0	0	0	0	0	0	0	0	0	0	0	0	0	0	0	0	0	0	0	0	0
CTC-360J11.7	0	0	0	0	0	0	0	0	0	0	0	0	0	0	0	0	0	0	0	0	0	0	0	0	0	0	0	0	0	0	0	0	0
CTC-369M3.1	0	0	0	0	0	0	0	0	0	0	0	0	0	0	0	0	0	0	0	0	0.218238	0	0	0	0	0	0	0	0	0	0	0	0
CTC-370J7.1	0	0	4.4196	1.26923	0	1.00826	2.90564	2.23082	1.45836	2.83018	0.966415	2.12687	2.21582	0.997858	1.1983	0	1.77044	1.63468	1.71969	0	1.29588	2.64106	0	0.927897	0	5.26098	0.874673	2.78293	2.71088	1.81897	0	1.0675	1.83581
CTC-394G3.1	0	0	0	0	0	0	0	0	0	0	0	0	0	0	0	0	0	0	0	0	0	0	0	0	0	0	0	0	0	0	0	0	0
CTC-394G3.2	0	0	0	0	0	0	0	0	0	0	0	0	0	0	0	0	0	0	0	0	0	0	0	0	0	0	0	0	0	0	0	0	0
CTC-398G3.1	0.555977	0.379112	0.875849	2.77936	3.24451	2.66345	0.853975	0.807766	1.50333	1.16381	0.433736	0.478531	0	0.905909	0.535724	1.07415	1.28123	0.244773	2.38127	2.14145	0.743331	0.4167	1.14978	0.546101	0.577386	1.73484	0.629502	1.50889	0.394263	1.58381	0.969119	2.08637	1.23824
CTC-398G3.2	1.21941	0.675932	0.789789	1.06847	1.76642	2.89171	2.09326	1.59288	1.05958	1.45779	1.28615	1.62825	0.351606	1.01184	0.891131	1.22145	1.25593	0.20093	1.85871	1.51189	0.950757	0.897989	0.704639	0.50665	0	0.951883	1.03319	2.17791	1.02266	0.699152	0.524685	1.70443	0.895434
CTC-398G3.6	0	0	0	0	0	0	0.386726	0	0.232542	0.297978	0	0	0	0	0.00955467	0	0	0	0.154903	0	0	0	0	0.379703	0	0	0	0	0	0	0	0	0.187761
CTC-412M14.5	0.886238	0	0.350691	0.148069	0	0.118441	0.682039	0.129065	0.171298	0.1166	0.115634	0.255128	0	0	0.143091	0	0.411007	0.195146	0.105728	0	0	0.111464	0.344724	0	0.153588	0.768556	0	0	0.157582	0.231221	0.258588	0.257158	0
CTC-412M14.6	0	0	0	0	0	1.94182	8.39134	0	0	2.73025	0	0	0	0	2.31562	0	1.70215	0	0.828247	1.13425	0	0	0	0	0	0	2.52703	1.3473	5.23733	0.879592	1.97975	0	0
CTC-421K24.1	0.499324	0	0	0.248672	0	0	0	0	0	0.388208	0.193579	0.42766	0.288722	0	0.477718	0.578	0	0	0.709744	0	0	0.37024	0	0	0	0.25932	0.50862	0	0	0	0	0.214636	0.184069
CTC-422A18.1	0	0	0	0	0	0	0	0	0	0	0	0	0	0	0	0	0	0	0	0	0	0	0	0	0	0	0	0	0	0	0	0	0
CTC-422A18.2	0	0	0	0.362833	0.39434	0	0	0.635633	0.423668	0.281175	0	0.311472	0.209442	0.880999	0	0	0.497698	0	0.514294	0.346099	0.364136	0	0	0.267288	0	0	0.24779	0	0	0	0	0	0.535305
CTC-425K20.1	0	0	0	0	0	0	0	0	0	0	0	0	0	0	0	0	0	0	0	0	0	0	0	0	0	0	0	0.250138	0	0	0	0	0
CTC-428G20.1	1.45247	0.963011	1.61077	1.25246	0.916463	0.585668	0.480349	0.727138	0.722569	0.576681	0.815515	0.449689	0.866013	0.853094	0.708183	0.481644	0.581564	0.479684	0.893432	0.404192	0.41878	0.473557	0.648154	0.384815	0.432159	0.53994	0.776394	0.364568	1.33324	0.900434	0.364932	0.454414	0.388901
CTC-428H11.2	1.81197	1.05264	2.30019	1.33719	1.94089	2.13739	0.832349	2.88455	2.32484	2.903	1.24275	2.0849	2.81328	1.74922	4.203	3.66959	3.06935	1.73185	2.31193	1.43852	0.493456	1.23765	1.8445	1.20751	1.25269	2.28716	1.75065	1.56981	2.08931	2.06761	2.15794	1.31112	0.994038
CTC-429C10.7	0	0	0	0	0	0	0	0	0	0	0	0	0	0	0	0	0	0	0	0	0	0	0	0	0.039715	0	0	0	0	0	0.0336978	0.0336561	0
CTC-429P9.4	2.43953	4.96984	10.0096	11.8366	3.97729	18.3703	5.81759	5.88087	12.1479	2.45777	2.77551	2.49147	0.197132	4.33	3.46746	2.51237	0	4.23013	4.42993	9.0258	11.4129	6.61036	3.59851	4.27104	8.98065	4.43399	4.21864	1.28078	4.77803	5.98785	7.18698	0	1.22704
CTC-431G16.3	0	0	0	0	0	0	0	0	0	0	0	0	0	0	0	0	0	0	0	0	0	0	0	0	0	0	0	0	0	0	0	0	0
CTC-432M15.3	0	0	0	0	0	0	0	0	0	0	0	0	0	0	0	0	0	0	0	0	0	0	0	0	0	0	0	0	0	0	0	0	0
CTC-435M10.3	1.82819	0.224298	0.962451	7.18665	2.57296	6.84177	4.71252	3.80247	3.97304	3.60853	3.07186	2.52139	6.47235	2.99538	5.48252	8.81068	2.37708	0.131391	5.93223	4.42042	0.179315	6.9599	4.5505	1.56951	7.78063	1.51712	7.3237	4.91055	8.43415	4.23974	10.8133	0.158122	3.08311
CTC-436K13.4	0	0	0	0	0	0	0	0	0	0	0	0	0	0	0	0	0	0	0	0	0	0	0	0	0	0	0	0	0	0	0	0	0
CTC-436P18.5	0.185326	0	0.875849	0	0	0.443908	1.70795	0.646213	0.429523	1.30928	0.867472	0.478531	0	0.150985	1.4286	0.859321	1.02498	0.367159	0.661465	0.535362	0.371665	0.4167	1.43722	1.0922	0	0.385519	0.377701	0.431112	0.591395	0.287965	0.32304	0	0.137582
CTC-441N14.4	0.611127	0	0	0.0748705	0.12755	0	0	0	0.0862304	0.0591789	0.459932	0.193597	0	0.423471	0	0	0.209101	0.0490357	0.0533614	0.0726228	0.0750944	0	0.153994	0.0303657	0	0.274268	0.15155	0.276676	0	0.184121	0	0.632435	0.11172
CTC-444N24.9	0	0	0	0	0	0	0.85611	0	0	0	0	0	0	0	0.741813	0.429572	0	0	0.265938	0	0	0.54616	0	0	0	0	0	0	0	0	0	0	0.276013
CTC-447K7.1	0	0	0	0	0	0	0	0	0	0	0	0	0	0	0	0	0	0	0	0	0	0	0	0	0	0	0	0	0	0	0	0	0
CTC-448F2.3	0	0	0	0	0	0	0	0	0	0	0	0	0	0	0	0	0	0	0	0.214881	0	0	0	0	0	0	0	0	0	0	0	0	0
CTC-448F2.6	0.442181	0.227891	0.923326	0.88922	0.73183	0.979785	4.09316	1.83946	2.82801	1.84184	1.129	0.861995	0.78966	0.90834	2.47694	2.30928	2.94024	0.584164	0.713736	0.322692	0.111499	0.588383	0.949114	1.06541	0.921637	1.03557	0.60198	1.55489	1.06485	0.958312	0.582872	0.58048	0.41406
CTC-451A6.5	0	0	0	0	0	0	0	0	0	0	0	0	0.126361	0	0	0	0	0	0	0.208414	0	0	0.192683	0	0.225436	0.225809	0.300992	0.503582	0.481566	0.398073	0.232488	0	0.169236
CTC-451P13.1	0.738985	0.326551	0.251994	0.849605	1.28155	0.681006	0.24437	0.462302	0.245081	0.335618	0.663476	0.457536	2.26444	0.434278	0.526875	0.367551	1.03546	0.627932	1.43839	1.13089	0.53205	1.52617	0.741729	0.548002	1.09945	0.770328	0.502455	0.370662	1.01711	1.25008	1.8572	0.831358	0.632869
CTC-454I21.3	0.561209	0.194119	0.267752	1.39901	0.612836	2.40393	1.76037	1.29864	0.525087	0.791796	0.669735	0.460534	0.285591	0.474147	2.58659	1.62881	1.6297	1.01851	0.688719	0.18518	1.21777	0.467748	0.301745	0.755273	0.867998	0.619747	1.53975	1.62369	0.393878	2.3584	1.3611	1.28175	0.535758
CTC-455F18.3	0.109215	0	0.0656744	0.110334	0.0606528	0.132958	0	0.0479827	0	0.130936	0.0431176	0.0475527	0	0.0451557	0.215522	0.126856	0.0771619	0.288557	0	0.214315	0.110656	0.125767	0.0428213	0.0406843	0.227854	0.170595	0.297332	0.321167	0.117486	0.173896	0.0965489	0.0481828	0
CTC-457E21.10	0	0	0.53357	0	0	0.363434	0	0	0	0	0	0	0	0	0	0	1.24573	0	0	0	0	0	0	0	0	1.41629	0.932602	1.03737	0.486013	0.343563	0.778217	0.389873	1.0023
CTC-457E21.4	0	0	0	0	0	0	0	0	0	0	0	0	0	0	0	0	0	0	0	0	0	0	0	0	0	0	0	0	0	0.0617193	0	0	0
CTC-457E21.5	0	0	0	0	0	0	0	0	0	0	0	0	0	0	0	0	0	0	0	0	0	0	0	0	0	0	0	0	0	0	0	0	0
CTC-457E21.7	0	0	0	0	0	0	0	0	0	0	0	0	0	0	0	0	0	0	0	0	0	0	0	0	0	0	0	0	0	0	0	0	0
CTC-458A3.1	0	0	0	0	0	0	0	0	0	0	0	0	0	0	0	0	0	0	0	0	0	0	0	0	0	0	0	0.331308	0	0	0	0	0
CTC-459F4.6	1.51845	2.13495	2.68966	1.89705	1.66076	1.36293	1.74889	1.98516	1.75952	3.12684	1.92414	0.489952	0.221932	2.62771	3.10762	3.51882	2.62275	1.75498	1.76098	1.27867	2.66361	1.27928	2.50163	1.81734	1.57648	3.15833	1.67606	1.76549	2.22022	2.21019	1.32258	2.464	2.39454
CTC-459F4.7	0	0	0	0	0	0	0	0	0	0.0363476	0	0	0	0	0	0	0	0	0.0327022	0	0.0460553	0	0	0.0677353	0	0	0	0	0	0	0	0	0
CTC-459F4.8	0	0	0	0	0	1.07764	0	0	0	0	0	0	0	0	0	0	0	0	0	0	0	0.934964	0	0	0	0	0	0	0	0	0	0	0
CTC-461H2.2	0	0	0	0	0	0	3.62851	0	0	0	0	0	0	0	0	1.76577	0	0	0	0	0	0	0	2.31843	0	0	0	0	0	0	0	0	0
CTC-461H2.3	0	0	0	0	0	0	0	0	0	0	0	0	0	0	0	0	0	0	0	0	0	0	0	0	0	0	0	0	0	0	0	0	0
CTC-463N11.1	0	0	0	0	0	0	0	0	0	0	0	0	0	0	0	0	0	0	0	0	0	0	0	0	0	0	0	0	0	0	0	0	0
CTC-470C15.1	0	0	0	0	0	0	0	0	0	0	0	0	0	0	0	0	0	0	0	0.388095	0	0	0	0	0	0	0	0	0	0	0	0	0
CTC-470E21.1	0	0	0	0	0	0	0	0	0	0	0	0	0	0	0	0	0	0	0	0	0	0	0	0	0	0	0	0	0	0	0	0	0
CTC-471F3.5	5.41138	4.59964	4.56916	8.4201	7.11752	10.404	10.928	10.2358	8.77914	7.40004	2.94312	4.8095	0.717944	6.78398	12.7997	9.52406	10.6947	2.97108	6.40828	6.824	3.47008	3.70126	7.43898	4.46814	6.17846	9.15866	6.53862	8.8874	8.82096	10.5133	5.30392	4.90912	4.7314
CTC-471J1.10	0.574435	0	0.336775	0	0.311648	0	1.31727	0.749881	0.333068	0	0	0	0	0.926216	0.273738	0.331834	0.78519	0	0.406885	1.09431	0.286743	0	1.54951	0.420699	0.593109	0.298018	0.194967	0.329975	1.82525	1.75801	0	0	0.633232
CTC-479C5.11	0	2.5426	2.90372	0	0	0	0	0	0	0	0	0	0	0	0	0	0	0	0	0	0	1.7251	1.86327	0	0	5.28565	3.35412	0	0	1.74251	0	0	0
CTC-479C5.12	4.93638	5.40763	6.96268	6.05379	10.8449	6.40812	10.0263	7.662	6.55021	4.68834	3.52088	6.17076	9.81697	7.39135	6.64161	3.85867	5.7849	4.61846	5.91522	7.04623	11.1287	9.12732	8.11837	9.5392	4.75349	3.20864	5.86346	7.29756	9.091	6.84534	5.76938	8.72012	6.20803
CTC-479C5.6	0.0629902	0	0	0	0	0	0	0	0	0.100578	0.0496983	0	0	0	0.061805	0	0	0	0	0	0	0	0.148079	0.046895	0	0	0	0.148081	0	0	0	0	0
CTC-484M2.1	0	0	0	0.153462	0	0	0	0	0	0.120807	0	0	0.0902523	0	0	0	0	0.101175	0	0.296178	0	0	0.119094	0	0.159203	0.159395	0	0.17871	0	0	0	0	0
CTC-487M23.8	1.63388	2.96317	1.79141	3.86275	1.35224	1.39496	3.18307	2.97626	3.78333	2.40184	1.24631	3.35319	0.46944	1.63349	4.15813	3.02239	3.95227	3.07719	2.66648	3.72592	5.29296	3.10078	2.75212	2.93396	2.39834	2.98915	2.67654	4.72312	3.42255	1.95618	1.00064	0.967676	2.30668
CTC-490E21.12	0	0	0	0.117928	0	0	0	0	0	0	0	0	0	0	0	0	0	0	0	0	0	0	0	0	0	0	0	0.382265	0	0	0	0	0
CTC-490E21.13	0	0	0	0	0	0	0	0.122182	0	0	0	0	0	0	0	0	0.194708	0	0	0	0	0	0	0	0	0	0	0	0.298425	0	0	0	0
CTC-493P15.2	4.89657	4.67105	5.59731	11.7443	6.47592	11.4127	28.2353	27.4778	35.7274	16.078	4.68394	7.42346	0.694135	6.95834	23.0714	31.0272	20.3681	7.13874	20.6916	17.0275	6.10435	4.75975	8.45759	5.29369	6.49073	12.738	7.74566	12.5878	12.7691	11.91	10.8393	7.98675	9.92423
CTC-498M16.3	0	0	0	0	0	0	0	0	0	0	0	0	0	0	0	0	0	0	0	0	0	0	0	0	0	0	0.325386	0	0	0	0	0	0
CTC-499B15.1	0	0	0	0	0	0	0	0	0	0	0	0	0	0	0	0	0	0	0	0	0	0	0	0	0	0	0	0	0	0	0	0.0463319	0
CTC-503J8.2	0	0	0	0	0	0	0	0	1.80501	0	0	0	0	0	0	0	0	0	0	0	0	0	0	0	0	0	0	0	0	0	0	0	0
CTC-505O3.1	0	0	0	0	0	0	0	0	0	0.227941	0	0	0	0	0	0	0	0	0	0	0	0	0	0	0	0	0	0	0	0	0	0	0
CTC-507E12.1	0	0	0.108287	0.364592	0	0.292427	1.25803	2.22179	1.47123	0	0.142449	0	0	0.372667	0.0884281	0	0	0.119668	0.0649934	0.176638	0	0	0	0.672138	0	0	0	0	0	0	0	0	0
CTC-507E2.2	1.00375	0	0	0	1.06524	0	0	0	0	0	0	0.839297	0	0	0	0	1.37549	0	0	0	0	0	0	0.726245	0	1.03094	0	0	0	1.44669	0	0	0
CTC-512J12.6	0	0	0	0.720498	0	0	0	0	0	0	0	0	0	0	0	0	0	1.1434	0	0.839997	0	0	0	0	0	0	0	0	0.432136	0.491	0	0.217201	0
CTC-512J12.7	0.422579	0.859385	0	1.54543	0.488481	0.900652	1.94734	0.698249	1.01188	0.73797	0.517421	0.372452	0	0.836067	1.3665	0.217976	2.51021	0.248463	0.770812	0.21896	0.316454	0.48038	0.291689	0.415653	0.719303	1.76081	0.190805	1.61696	1.08046	0	0.163869	0.651283	0.166134
CTC-512J14.1	0	0	0	0	0	0	0	0	0	1.86631	0	0	0	0	0	0	0	0	0	0	0	0	0	0	0	0	0	0	0	0	0	0	0
CTC-512J14.5	0	0	0	0	0.102917	0	0.206268	0	0	0	0	0	0	0	0	0	0	0	0.0653932	0	0.0963798	0	0	0	0	0	0	0.110103	0	0	0	0	0
CTC-512J14.7	0	0	0	0	0	0	0	0	0	0	0	0	0	0	0	0	0	0	0.04949	0.0673882	0	0.0527005	0	0	0	0	0	0	0	0	0	0	0
CTC-518B2.8	0	0	0	0	0	0	0	0	0	0	0	0	0	0	0	0	0	0	0	0	0	0	0	0	0	0	0	0	0	0	0	0	0
CTC-523E23.10	0	0	0	0	0	0	0	0	0	0	0	0	0	0	0	0	0	0	0	0	0	0	0	0	0	0	0	0	0	0	0	0	0
CTC-523E23.9	0	0	0	0	0	0	0	0	0	0	0	0	0	0	0	0	0	0	0	0	0	0	0	0	0	0	0	0	0	0	0	0	0
CTC-527H23.1	0	0	0	0	0	0	0	0	0	0	0	0	0	0	0	0	0	0	0	0	0	0	0	0	0	0	0	0.262272	0	0	0	0	0
CTC-534A2.2	10.6365	8.73417	10.6821	6.92354	5.45582	6.56357	5.52909	5.87317	5.11232	9.07149	10.3699	7.94372	1.80316	6.95916	9.47605	5.84381	9.82353	8.35977	6.32528	5.1861	6.93306	6.65599	8.38395	7.88491	8.37947	13.1155	5.83853	8.13173	9.57277	8.59193	5.09892	8.20342	6.43888
CTC-534B23.1	0	0	0	0.178975	0	0	0	0.156043	0	0.282829	0	0.154071	0	0.292034	0	0	0.251425	0.236019	0.127977	0.172742	0.179803	0.402075	0.138767	0.13189	0	0.752353	0.486572	0.208909	0.380439	0.41904	0	0	0.132836
CTC-535M15.1	0.431101	0	0	0	0	0	0	0	0	0	0	0	0	0	0	0	0	0	0	0	0	0	0	0	0	0	0	0	0	0	0	0	0.629672
CTC-539A10.7	0.430071	0.43883	0	0.174102	0.476655	0.480272	0.592947	0.223941	0.702993	0.34068	0.265636	0.146071	0.099462	0.204814	0.607689	0.382691	0.355848	0.384031	0.496103	0.0856543	0.0851585	0.319169	0.127722	0.123376	0	0.440817	0.11494	1.03044	0.545144	0.277851	0.453101	0.297513	0.134925
CTC-543D15.1	0	0	0.0751389	0	0.146982	0.103964	0.146211	0.331144	0.145355	0.303806	0.0495118	0	0.0764484	0	0	0	0.374192	0	0.188392	0.132663	0.0633319	0.0479472	0.0502213	0	0	0.130306	0.133107	0.152619	0.0672582	0.100065	0.0552524	0	0
CTC-550B14.1	0	0	0	0	0.5364	0	0	0	0	0	0	0	0	0	0	0	0	0	0	0	0	0	0	0	0	0	0	0	0	0	0.422081	0	0.363535
CTC-550B14.10	0	0	0	0	0	0	0	0	0	0	0	0	0	0	0	0	0	0	0	0	0	0	0	0	0	4.19084	0	0	0	0	0	0	0
CTC-550M4.1	0	0	0	0	0	0	0	0	0	0	0	0	0	0	0	0	0	0	0	0	0	0	0	0	0	0	0	0	0	0	0	0	0
CTC-554D6.1	0.822411	0	0	0	0	0	0	0.418645	0	0	0.419255	0	0.191626	0	0	0	0	0	0	0	0	0	0	0	0	0	0	0	0.333941	0.398027	0	0.337489	0
CTC-559E9.12	0	0	0	0	0.166997	0	0.116327	0	0	0	0	0	0.0302594	0.0828834	0.0984894	0.174556	0	0.0661716	0.0721087	0	0.0507701	0	0.0785883	0.0373337	0	0.0521632	0.0681871	0.058943	0.161717	0	0.0443028	0	0.0378027
CTC-559E9.13	1.45362	0.227088	0	0	0	0.13836	0	0.754875	0.458357	1.06971	0.575505	0.712541	0	0.188066	1.22258	1.40419	0.586108	0.254007	0.123625	0.736492	0.868571	0.139553	0.440406	0.89335	0.785249	3.82235	0.661846	3.71895	1.10562	1.60513	0.640372	1.60296	0.588519
CTC-559E9.2	0	0	0	0	1.54069	0	0	0.629647	2.50482	0	0	0	0	0.572542	0	0	0.984045	0.936669	0.993017	0	0	0	0	0	0	1.48283	0.489303	2.41653	1.52318	0	0.597479	0	0.525015
CTC-559E9.6	8.03513	8.54868	7.3468	12.7777	11.9845	12.5797	18.3269	24.6558	19.5555	12.3365	5.77535	8.9647	6.97089	12.907	15.687	22.0282	20.5503	7.76013	20.0828	16.6735	14.7549	7.97095	13.4628	9.49219	11.8326	14.0081	14.003	13.9889	11.3936	10.6126	11.8821	13.3658	12.1359
CTC-559E9.9	0	0	0	0	0	0.0292949	0.0836914	0	0	0	0	0	0	0	0	0.0418362	0	0	0.0259383	0	0	0	0.0565607	0	0	0	0	0	0	0.0575252	0	0	0
CTC-563A5.4	0.129612	0	0	0	0	0.10417	0	0.113365	0	0.102563	0	0	0	0	0	0	0	0	0.0928839	0	0	0	0	0	0	0	0	0	0	0	0	0	0.0968705
CTC-571O20.1	0.309313	0	0	0.309911	0	0	0.356939	0	0	0	0.120998	0.667461	0.0911095	0	0	0	0.2149	0	0.221302	0	0.155447	0	0.240502	0.456866	0.160774	0.321861	0	0.360828	0.164893	0.120879	0	0.403484	0.345746
CTC-575C13.3	0	0	0	0	0	0	0	0	0	0	0	0	0	0	0	0	0	0	0	0	0	0	0	0	0	0	0	0	0	0	0	0	0
CTC-575C13.4	0	0	0	0	0	0	0	0	0	0	0	0	0	0	0	0	0	0	0	0	0	0	0	0	0	0	0	0	1.23016	0	0.934833	0	0
CTC-661I16.2	0	0	0	0	0	0	0	0	0	0	0	0	0	0	0	0	0	0	0	0	0	0	0	0	0	0	0	0	0	0	0	0	0
CTC-756D1.1	0.193203	0.196434	0.226828	0.960031	1.26058	1.22606	1.32758	0.502335	0.667916	0.602532	0.299552	0.330522	0	0.312846	0.554971	0.89037	0.796121	0.507562	0.27422	0.369682	0.5777	0	0.893568	0.141479	0.398856	0.399648	0.522051	0	1.42999	0.298196	0.334609	0.498707	0.427618
CTC-788C1.2	0	0	0	0	0	0	0	0	0	0	0	0	0	0	0	0	0	0	0	0	0	0	0	0	0	0	0	0	0	0	0	0	0
CTC-830E23.1	0	0	0	0	0	0	0	0	0	0	0	0	0	0	0	0	0	0	0	0	0	0	0	0.378681	0	0	0	0	0	0	0	0	1.13584
CTC1	16.3296	19.5181	15.9846	32.0188	35.0384	46.6997	28.3964	43.6542	35.7708	49.3228	15.444	28.0842	12.961	19.2322	28.9713	37.6828	54.6555	23.2009	14.1745	18.6143	11.7217	10.6408	18.4797	11.478	17.4674	42.6194	22.9911	24.2148	34.1146	29.8254	21.8692	15.1976	22.7045
CTCF	1.21935	3.10436	4.06728	2.61238	4.96353	0.57773	2.16041	3.66756	2.12178	2.13283	5.48543	3.2325	5.39885	2.04511	2.72702	1.83557	2.48185	3.94183	2.28194	2.01339	1.99571	0.723753	3.05254	3.23624	2.10033	2.18109	0.734896	2.01725	3.38336	3.90384	1.45382	0.838864	1.01721
CTCFL	0.647557	1.11781	0.669046	1.37261	0.672681	1.14418	1.37285	1.44429	1.32761	0.88768	0.489205	1.16392	0.410216	0.892676	1.47923	1.74287	1.43536	0.631355	1.22771	0.707005	0.388194	0.630171	0.833813	0.498676	0.935822	1.30257	0.778877	0.7266	0.832585	0.630178	0.950749	0.946879	0.704119
CTD-2005D20.1	0	0	0	0	0	0	0	0	0	0	0.0942908	0	0	0	0	0	0	0	0	0	0	0	0	0	0	0	0	0	0	0	0	0	0
CTD-2006C1.10	1.75286e-05	0.446691	0	0	0.75066	0.40082	0	0.39854	0	0	0.407936	0.50029	0	0.94217	0	0	0	0.531767	0.485482	0.306358	0	0.455915	0	0	0	0.725239	0.403191	0.815297	0	0	0.235786	0.246581	0.820575
CTD-2006C1.13	0.502488	0.604758	0.246765	0.613948	0.212811	0.513287	2.19932	0.747422	1.23	0.660837	0.604509	0.271112	5.82643	0.245338	0.194691	0.192083	0.692524	0.157213	0.224839	0.534574	0.710156	0	0.411991	0.119548	0.16104	0.799714	0.288871	0	0	0.50686	0	0.288619	0.318838
CTD-2007F2.1	0	0	0	0	0	0	0	0	0	0	0	0	0	0	0	0	0	0	0	0	0	0	0	0	0	0	0	0	0	0	0	0	0
CTD-2007H13.1	0	0.332736	0.192278	0.487466	0.177987	0.3897	0.374397	0	0.564496	0.255606	0.126877	0.139978	0	0.132541	0	0	0	0	0.348098	0.78367	0	0	0	0.119784	0.168666	0	0	0.378397	0.864638	0	0.141838	0	0.120826
CTD-2007N20.1	0	0	0	0	0	0	0	0	0	0	0	0	0	0	0	0	0	0	0	0	0	0	0	0	0	0	0	0	0	0	0	0	0
CTD-2008O4.1	0	0	0	0	0	0	0	0	0	0	0	0	0	0	0	0	0	0	0	0	0	0	0	0	0	0	0	0	0	0	0	0	0
CTD-2008P7.5	0	0	0	0	0	0	0	0	0	0	0	0	0	0	0.784088	0	0	0	0.564967	0	0	0	0	0	0	0	0	0	0	0	0	0	1.20438
CTD-2008P7.6	0.0500505	0.051881	0	0	0.0556214	0.0406448	0	0	0	0.0400272	0.0790715	0.0436019	0	0.0414086	0.0984109	0	0	0.0330592	0.0360255	0	0	0.0769125	0.117788	0	0.104436	0	0	0	0	0.0797573	0.265605	0	0.0377725
CTD-2008P7.7	0	0	0	0	0	0	0	0	0	0	0	0	0	0	0	0	0	0	0	0	0	0	0	0	0	0	0	0	0	0	0	0	0
CTD-2010I16.1	6.72957	6.14088	4.53467	3.69732	3.07616	5.20665	10.8617	10.1079	9.42744	7.7393	3.08772	5.27275	0.602286	4.89458	7.8971	8.69198	8.50795	3.27105	7.09849	5.6694	3.70906	4.71321	5.44334	3.28996	4.6245	9.3822	4.57667	3.11728	3.79958	2.19482	2.78468	2.66046	4.84137
CTD-2011G17.1	0	0	0	0	0	0	0	0	0	0	0	0	0	0	0	0	0	0	0	0	0	0	0	0	0	0	0	0	0	0	0	0	0
CTD-2012B7.1	0	0	0	0	0	0.0913045	0	0	0	0	0	0	0	0	0	0	0	0	0	0	0	0	0	0	0	0	0	0	0	0	0	0	0
CTD-2012J19.1	0.331729	0.297839	0.261935	0.14632	0.244987	0.180258	0.502263	0.317398	0.748115	0.592635	0	0.445366	0.0432568	0.324839	0.29369	0.638863	0.410151	0.439193	0.156509	0.423403	0.596614	0.0561952	0.171739	0.175235	0.078356	0.233081	0.440799	0.260376	0.545405	0.175279	0	0.324984	0.380983
CTD-2012J19.2	0	0	0	2.30091	0	0	0	0	0	0	0	0	0	0	0	0	0	0	0	0	0	0	0	0	0	0	0	0	1.25369	0	0	0	0
CTD-2013N17.1	0.178668	0	0.213818	0	0	0	0	0.156665	0.207472	0.284291	0	0.232659	0	0.0735835	0.0873037	0.207433	0.376485	0.118019	0.128321	0	0.0902574	0.068142	0.139696	0.265421	0.0930762	0	0.12157	0	0.0957926	0.0706735	0	0.078422	0.0670995
CTD-2014B16.1	0	0	0	0	0	0	0	0	0	0	0.0383711	0	0	0	0	0	0	0	0	0	0	0	0	0	0	0	0	0.0571604	0	0	0	0	0
CTD-2014B16.2	0	0	0	0	0	0.305596	0	0	0	0.150193	0	0	0	0	0	0	0	0	0.136697	0	0.19199	0	0	0	0	0.199242	0.390338	0	0	0	0	0	0.142112
CTD-2014N11.1	0	0	0	0	0	0	0	0	0	0	0	0	0	0	0	0	0	0	0	0	0	0	0	0	0	0	0	0	0	0	0	0	0
CTD-2014N11.2	0	0	0	0	0	0	0	0	0	0	0	0	0	0	0	0	0	0	0	0	0	0	0	0	0	0	0	0	0	0	0	0	0
CTD-2014N11.3	0	0	0	0	0	0	0	0	0	0	0	0	0	0	0	0	0	0	0	0	0	0	0	0	0	0	0	0	0	0	0	0	0
CTD-2015B23.2	0	0.106089	0	0	0.384169	0	0	0	0	0	0	0	0	0	0	0	0	0	0	0	0	0	0	0	0	0.103905	0	0.583955	0.353447	0.677898	0	0	0.0790398
CTD-2017C7.3	0	0	0	0	0	0	0	0	0	0	0	0	0	0	0	0	0	0	0	0	0	0	0	0.0865102	0	0	0	0	0	0	0	0	0
CTD-2017D15.1	0	0	0	0	0	0	0	0	0	0	0	0	0	0	0	0	0	0	0	0	0	0	0	0	0	0	0	0	0	0	0	0	0
CTD-2020K17.4	0.486828	0.312768	0.769111	3.1579	2.42713	3.52404	5.21157	1.89579	1.755	4.43471	0	1.87569	0.0201944	0.646118	1.9604	3.81461	2.94738	0.407141	2.36524	1.95754	0.470898	0.195916	0.769734	0	0.655516	2.34503	1.23444	1.90592	2.01827	1.10238	3.34313	0.281977	1.18804
CTD-2020P22.1	0	0	0	0	0	0	0	0	0	0	0	0	0	0	0	0	0	0	0	0	0	0	0	0	0	0	0	0	0	0	0	0	0
CTD-2021A8.2	0.66787	0	0	0.474361	1.1455	0.838856	0.628092	1.34475	0.219051	0.253918	0.165796	0.134133	0.464356	0.47211	1.196	1.20313	0.750285	0.488306	0.397024	0.238798	0.688839	0.321921	1.25598	0.187882	0.25857	0.898023	0.365818	0.453403	0.893893	1.55225	0.532247	0	0.332204
CTD-2021A8.3	1.93043	1.96381	1.99793	3.12561	4.45619	3.2644	10.652	5.6724	6.6861	3.96911	1.61926	2.62918	4.49605	3.75495	4.60773	4.50326	6.31497	2.15441	7.23029	7.44904	2.56814	1.19345	2.71874	3.36053	3.61957	3.18765	1.42932	4.89328	5.22049	3.89073	2.17318	2.36351	2.4589
CTD-2021K4.1	4.69409	5.62346	6.91057	2.10282	4.4546	4.69569	4.14598	5.93533	7.37287	0	6.50687	3.77349	0.928451	5.10609	4.20522	1.34053	0	4.27512	3.9708	2.98386	5.27522	6.83981	7.02293	6.83541	5.23319	4.05035	6.59793	7.26706	6.85667	6.49105	5.03913	5.72544	5.85118
CTD-2022H16.1	0	0	0	0	0	0	0	0	0	0	0	0	0	0	0	0	0	0	0	0	0	0	0	0	0	0	0	0	0	0.0983946	0	0	0
CTD-2022H16.3	0	0	0	0	0	0	0	0	0	0	0	0	0	0	0	0	0	0	0	0	0	0	0	0	0	0	0	0.609731	0.27869	0.716841	0	0	0
CTD-2026D20.3	18.6547	17.1494	16.4523	25.3773	19.1982	32.1624	12.3008	16.772	15.0768	16.4069	12.0821	14.995	11.7985	15.407	20.0402	21.0307	23.4964	15.7642	21.4724	25.149	19.3149	6.14228	9.43008	13.1035	16.3371	22.409	17.3741	26.7916	18.7576	15.6272	15.5031	15.279	20.8118
CTD-2026D23.1	0	0	0	0	0	0	0	0	0	0	0	0	0	0	0	0	0	0	0	0	0	0	0	0	0	0	0	0	0	0	0	0	0
CTD-2026G22.1	0	0	0	0	0.178443	0	0	0.284014	0	0.0593022	0	0	0	0.143916	0.391857	0.193066	0.10455	0	0.232665	0	0	0	0	0	0	0	0.0505165	0	0.0797166	0	0	0	0
CTD-2026G6.3	1.3253	1.32989	1.5211	3.96088	5.68116	4.19522	0	1.15298	1.51345	0.977916	0	2.20681	3.07083	1.03435	0	2.95332	3.68678	2.54948	3.56777	2.43742	1.34881	0	4.92719	0	5.30659	1.36166	1.81658	5.78955	5.63646	0.941721	0	1.10507	4.77011
CTD-2027G2.1	0	0	0	0	0	0	0	0	0	0	0	0	0	0	0	0	0	0	0	0	0	0	0	0	0	0	0	0	0	0	0	0	0
CTD-2027I19.2	0	0.149833	0.0868827	1.01271	0.240815	1.17287	2.18366	1.84356	1.68262	1.09724	0.285467	0.818595	1.04434	1.554	1.56115	1.4297	2.34674	0.717597	0.468589	0.496098	0.293096	0.277086	0.850623	0.484874	0.528525	1.20651	0.887139	1.61618	1.63349	1.1495	0.830745	0.382422	0.490587
CTD-2028E8.1	0	0	0	0	0	0	0	0	0	0	0	0	0	0	0	0	0	0	0	0	0	0	0	0	0	0	0	0	0	0	0	0	0
CTD-2031P19.4	0	0	0	0	0	0	0	0	0	0	0	0	0	0	0	0	0	0	0	0	0	0	0	0	0	0	0	0	0	0	0	0	0
CTD-2033A16.2	0.0521929	0.216423	0.189966	0.106023	0	0.0424423	0	0.184212	0.121685	0.168385	0.082792	0.182773	0.0313353	0.260443	0.154669	0.182584	0.222214	0.241861	0.113092	0.0514611	0.0529151	0.28238	0.205777	0.156365	0.48969	0.163146	0.248827	0.123507	0.112067	0.125388	0.139257	0.0923146	0.0788392
CTD-2033D15.1	0.0919145	0	0	0	0.827874	0	0	0.310385	0	0	0	0.660559	0	0	0.00629253	0	0	0	0	0	0	0	0	0	0	0	0	0	0	0.269521	0	0	0
CTD-2033D24.2	0	0	0	0	0	0	0	0	0	0.104051	0	0	0	0	0	0	0	0	0	0.256093	0	0	0	0	0	0	0	0	0	0.103249	0	0	0
CTD-2036J7.1	0.215823	0	0	0	0.471065	0	0	0	0	0	0.167802	0	0	0	0	0	0	0	0	0.207032	0.216028	0	0	0	0	0	0	0	0	0	0	0	0
CTD-2037K23.1	0.28346	0	0	0	0	0	0	0.246702	0	0	0	0	0	0	0	0	0	0	0	0	0	0	0	0	0	0	0	0	0	0	0	0	0
CTD-2045M21.1	0	0	0	0	0	0	1.40855	0	0	0	0	0	0	0	0	0	0	0	0	0	0	0	0	0	0	0	0	0	0	0	0	0	0
CTD-2046J7.1	0	0	0	0	0	0	0	0	0	0	0	0.203646	0	0	0	0	0	0	0	0	0	0	0	0	0	0	0.161375	0	0	0	0	0	0
CTD-2049O17.1	0	0	0	0	0	0	0	0	0	0	0	0	0	0	0	0	0	0	0	0	0	0	0	0	0	0	0	0	0	0	0	0	0
CTD-2054H24.1	0	0	0	0	0	0	0	0	0	0	0	0	0	0	0	0	0	0	0	0	0	0	0	0	0	0	0	0	0	0	0	0	0
CTD-2054N24.1	0	0	0	0	0	0	0	0	0	0	0	0	0	0	0	0	0	0	0	0	0	0	0	0	0	0	0	0	0	0	0	0	0
CTD-2057D4.2	0	0	0	0	0	0	0	0	0	0	0	0	0	0	0	0	0	0	0	0	0	0	0	0	0	0	0	0	0	0	0	0	0
CTD-2057J6.1	0	0	0	0	0	0	0	0	0	0	0	0	0	0	0	0	0	0	0	0	0	0	0	0	0	0	0	0	0	0	0	0	0
CTD-2057J6.2	0	0	0	0	0	0	0	0	0	0	0	0	0	0	0	0	0	0	0	0	0	0	0	0	0	0	0	0	0	0	0	0	0
CTD-2060C23.1	0.0683764	0	0	0.0689954	0	0	0	0	0	0	0.107843	0.0594697	0.0411219	0	0	0	0.192786	0.135495	0	0	0	0.0523583	0.160668	0.152643	0.0712922	0	0	0.160668	0.0734632	0.108602	0	0	0
CTD-2060F24.1	0	0	0	0	0	0	0	0	0	0	0	0	0	0	0	0	0	0	0	0	0	0	0	0	0	0	0	0	0	0	0	0	0
CTD-2061E19.1	0	0	0	0	0	0	0	0	0.274165	0	0	0	0	0	0	0	0	0	0	0	0	0	0	0	0	0	0	0	0	0.182194	0	0	0
CTD-2062A1.2	0.719618	1.8185	0.419971	0.357026	0.388215	0.56958	0.824556	0.938545	2.92038	1.66224	0	1.53288	0	0.289115	2.0492	0.414453	0.979886	0	0.759805	0.681437	0	0.263327	0.829396	0.789456	0.370488	0	0.487797	0.820503	1.14219	0.819274	0.308321	0.307117	1.05507
CTD-2062F14.2	2.24893	0.907526	0.523808	2.23769	0.967373	1.7828	2.06354	2.739	2.60941	3.7811	1.72903	2.68486	1.02756	1.44156	0.851675	2.05636	3.65584	1.18172	2.83245	1.69687	0.449034	1.63283	1.03689	1.96481	1.40974	0.925965	0.609976	1.01822	1.90795	3.02848	1.14549	2.29495	1.00454
CTD-2062O1.1	0	0	0	0	0	0	0	0	0	0	0	0	0	0	0	0	0	0	0	0	0	0	0	0	0	0	0	0	0	0	0	0	0
CTD-2063L20.1	0	0	0	0.175474	0	0.0703818	0	0	0.202267	0	0.0685607	0.453713	0	0	0.0851384	0	0	0	0	0	0	0.598106	0.340526	0.0646992	0.998183	0.181324	0.770326	0.306466	0	0.068925	0.230161	0.229429	0.261715
CTD-2073O6.1	0.104618	0	0	0.105248	0.115507	0	0	0	0.121436	0	0	0.0906849	0	0	0	0	0	0	0.0750724	0	0	0.0795802	0.0816927	0.0776065	0	0	0	0.122533	0	0.165063	0	0	0
CTD-2083E4.5	0.871836	0.451607	1.04996	0.126075	0.482318	0.855874	2.16497	1.47496	1.15815	0.805269	0.44589	0.595945	0	0.309077	0.731349	1.34749	0.968273	0.576695	0.447187	0.912909	0.629352	0.575443	0.831141	0.643008	0.580665	1.11634	0.465327	0.952445	0.401258	0.39791	0.220194	0.660273	0.657293
CTD-2085J24.5	0	0	0	0	0.384293	0	0	0.309773	0	0	0	0	0	0	0	0	0	0	0.250784	0	0	0	0	0	0	0	0	0	0	0	0	0	0
CTD-2086L14.1	0.150188	0	0	0	0	0	0	0	0	0.118526	0	0.129686	0.0885709	0	0	0	0	0	0	0	0	0	0	0	0	0.156313	0	0	0.160203	0	0	0.130693	0
CTD-2089O24.2	0	0	0	0	0	0	0	0	0	0	0	0	0	0	0	0	0	0	0	0	0	0	0	0	0	0	0	0	0	0	0	0	0.0660676
CTD-2090I13.3	0	0	0.284531	0.241203	0	0	0	0	0	0	0	0	0	0	0.231772	0	0	0	0	0.231537	0.241919	0.179777	0.186844	0	0	0	0	0	0	0	0	0	0
CTD-2102P23.1	0	0.0933205	0	0.25745	0	0	0.209535	0.237779	0.104936	0.0718867	0.0711221	0.0784446	0.0540593	0.223279	0.0883018	0.104906	0	0.179081	0.194797	0.0881926	0.0912943	0	0.211954	0	0	0.0940745	0.0614862	0	0.193788	0	0.0795825	0	0.0678663
CTD-2104P17.1	0.471294	0.608306	0.39206	0.39544	0.144868	0.529217	0.151508	0.286697	0.622599	2.0925	0.309051	2.22554	0.353701	0.44036	0.960708	1.83587	1.28942	0.622399	0.563526	0.457543	0	0.0500299	0.0511583	0	0.0680901	0.271963	0.133315	0.397093	0.433664	0.311312	0.0576589	0.057525	0
CTD-2105E13.6	0	0	0	0.0381146	0.0593475	0	0	0.0383586	0	0	0	0	0	0	0	0.0271738	0	0.0143884	0	0	0	0.0438501	0.0319055	0.0200517	0	0	0	0	0	0	0	0.0232443	0.0447562
CTD-2108O9.4	0	0	0	0	0	0	0	0	0	0	0	0	0	0	0	0	0	0	0	0	0	0	0	0	0	0	0	0	1.40346	0	0	0	0
CTD-2110K23.1	0	0	0	0.16043	0	0	0	0	0	0.126197	0	0.138225	0	0	0	0	0.222422	0.211658	0	0	0	0.120607	0	0.118267	0	0	0	0	0	0	0.140058	0	0.119313
CTD-2114J12.1	0.0491435	0	0	0	0	0	0	0	0	0	0	0	0	0	0.193282	0.057086	0	0	0.0359675	0	0	0.0755315	0.0385542	0.0366308	0	0	0	0	0	0	0	0	0
CTD-2116N17.1	52.4892	30.7332	79.091	8.9198	24.1779	20.386	7.63996	13.3217	6.62514	17.105	55.5583	28.498	13.6886	37.1141	26.2377	10.7638	13.1819	45.2474	20.6109	12.0328	80.6023	65.7936	67.6552	64.5319	30.1077	30.9759	39.2795	65.02	18.7666	26.7644	18.0912	71.7401	31.5984
CTD-2117L12.3	0	0	0	0	0	0	0	0	0	0	0	0	0	0	0	0	0	0	0	0	0	0	0	0	0	0	0	0	0	0	0	0	0
CTD-2119L1.1	0	0	0	0	0	0	0	0	0	0	0	0	0	0	0	0	0	0	0	0.0884455	0	0	0	0	0	0	0	0	0	0	0	0	0
CTD-2122P11.1	0	0	0	0.0461233	0	0	0	0.0401079	0	0	0	0	0	0	0	0	0	0	0	0	0	0	0.0358013	0.0340157	0	0	0	0	0	0	0	0	0
CTD-2124B8.2	3.16937	2.48402	1.98214	0.931909	2.24861	1.19043	3.86561	3.73769	2.37645	2.04839	2.91331	4.653	8.5075	2.73363	2.15536	1.72822	1.80412	2.58548	1.46373	1.79492	2.24625	3.35232	2.89136	3.15855	1.93591	2.32692	1.51982	2.16808	4.5607	4.05479	1.62454	1.77549	1.38386
CTD-2126E3.5	0	0	0.0648853	0	0	0	0	0	0.125378	0	0	0	0	0	0	0	0	0	0	0	0	0.0414197	0.0423051	0	0.056275	0.112353	0.11015	0.0634592	0.058035	0.171811	0.0476933	0	0
CTD-2127O16.2	0	0	0	0	0	0	0	0	0	0	0	0	0	0	0	0	0	0	0	0	0	0	0	0	0	0	0	0	0	0	0	0	0
CTD-2128F4.1	0	0	0	0	0	0	0	0	0	0	0	0	0	0	0	0	0	0	0	0	0	0	0	0	0	0	0	0	0	0	0	0	0
CTD-2132H18.3	0	0	0	0	0	0	0	0	0	0	0	0	0	0	0	0	0	0	0	0	0	0	0	0	0	0	0	0	0	0	0	0	0
CTD-2132H18.5	0	0	0	0	0	0	0	0	0	0	0	0	0	0	0	0	0	0	0	0	0	0	0	0	0	0	0	0	0	0	0	0	0
CTD-2132N18.3	0.287248	1.83582	2.66216	2.50973	1.93522	2.7877	2.17714	3.9636	0.50087	1.50316	0.691164	0.953391	0	1.50819	2.39996	1.20179	2.27709	1.30407	1.18292	1.47285	0.298516	1.74355	0.718822	0.609271	3.4961	0.461467	2.33425	0.809799	2.7393	1.30381	1.10701	0.940951	0.711022
CTD-2134P3.2	12.2784	8.83844	7.38744	14.8521	13.665	13.0483	12.4078	12.9379	13.4186	5.10149	7.86053	4.95371	1.69952	9.98134	6.49492	6.22477	4.83211	6.7719	15.044	12.3952	13.8175	9.58598	7.25221	6.62325	9.05788	8.18862	8.43205	9.48296	9.1792	7.50403	8.37289	5.62659	5.88768
CTD-2135J3.4	0.0228427	0.0996388	0	0.0969844	0.0202727	0	0.305068	0.00143165	0.034769	0	0	0	0	0.0717149	0	0	0	0	0.0376313	0	0.127458	0	0	0	0.144917	0.0981106	0	0	0	0	0	0	0
CTD-2138O14.1	0	0	0	0	0	0	0	0	0	0	0	0	0	0	0	0	0	0	0	0	0	0	0	0	0	0	0	0	0	0	0	0	0
CTD-2139B15.1	0	0	0	0	0	0	0	0	0.187679	0	0	0	0	0	0	0	0	0	0	0	0	0.121822	0	0.119477	0	0	0	0	0	0	0.141476	0.281262	0.120528
CTD-2140B24.4	0	0	0	0.145165	0	0	0	0	0	0	0	0	0	0	0	0	0	0	0	0	0	0	0	0	0	0	0	0	0	0	0	0	0
CTD-2144E22.11	0	0	0	0	0	0	0	0.231608	0	0	0.206142	0	0	0	0	0	0	0	0	0	0	0	0	0	0	0	0	0	0	0	0	0	0.195932
CTD-2146O16.1	0	0	0	0	0	0.101079	0	0	0	0	0	0	0	0	0	0	0.351001	0	0	0	0	0	0	0	0	0	0	0	0	0	0	0	0
CTD-2151A2.2	0	0	0	0	0	0	0	0	0	0	0	0	0	0	0	0	0	0	0	0	0	0	0	0	0	0	0	0	0	0	0	0	0
CTD-2151A2.3	0	0	0	0	0	0	0	0	0	0	0	0	0	0	0	0	0	0	0	0	0	0	0	0	0	0	0	0	0	0	0	0	0
CTD-2151L9.2	0	0	0	0	0	0	0	0	0	0	0	0	0	0	0	0	0	0	0	0	0	0	0	0	0	0	0	0	0	0	0	0	0
CTD-2158P22.1	0	0	0	0	0	0	0	0	0	0.172588	0	0	0	0	0	0	0	0	0	0.211979	0	0	0	0	0	0	0	0	0	0	0	0	0
CTD-2158P22.4	0	0	0	0	0	0	0	0	0	0	0	0	0	0.178196	0	0	0	0	0	0	0	0	0	0	0	0	0	0	0	0	0	0	0
CTD-2160D9.1	0	0	0	0	0	0	0	0	0	0	0	0	0	0	0	0	0	0	0	0	0	0	0	0	0	0	0	0	0.0613065	0	0	0	0
CTD-2161E19.1	0.274439	0.28245	0.163615	0.549825	0.150752	0.330656	0	0.119968	0.159231	0.219604	0.43032	0.119266	0	0.899608	0	0.31993	0.385021	0.272322	0.294721	0.930541	0.276146	1.03804	0.32104	0.609026	0.142869	0.144442	0.280005	0.321005	0.146766	0.86285	0.601191	0.71902	0.102419
CTD-2165H16.3	0	0	0	0	0	0	0	0	0	0	0	0.197614	0	0	0	0	0	0	0.040828	0.0556568	0	0	0.0444884	0	0	0	0	0	0.0610291	0	0.150454	0	0.128367
CTD-2179L22.1	0.0902827	0.329634	0.295416	0.21958	0.125411	0.240935	0.732569	0.266043	0.292006	0.398191	0.193323	0.217874	0.11513	0.1334	0.287943	0.253638	0.205062	0.163879	0.291124	0.0617279	0.100971	0.332579	0.294772	0.0985077	0.132198	0.414057	0.127284	0.307724	0.201935	0.277542	0.232652	0.0939096	0.0941934
CTD-2182N23.1	0	0	0	0	0	0	0	0	0	0	0	0	0	0	0	0	0	0	0	0	0	0	0	0	0	0	0	0	0	0	0	0	0
CTD-2183H9.3	0	0	0	0	0	0	0	0	0	0	0	0	0	0	0	0	0	0	0	0	0	0	0	0	0	0	0	0	0	0	0	0	0
CTD-2183H9.7	0	0	0	0	0	0	0	0	0	0	0	0	0	0	0	0	0	0	0	0	0	0	0	0	0	0	0	0	0	0.14357	0	0	0
CTD-2184D3.1	0	0	0	0	0.261912	0.190775	0	0	0	0	0	0	0	0	0	0	0	0	0	0	0	0	0	0	0	0	0	0	0.76431	0	0	0	0
CTD-2186M15.1	0	0	0	0	0	0	0	0	0	0	0	0	0	0	0	0	0	0	0.197485	0	0	0	0	0	0	0	0	0	0	0	0	0	0
CTD-2192J16.17	2.77118e-08	0	0.330312	0.676652	0	1.27973	0.840816	0.38319	3.63753e-06	0.574044	0.00131536	0.117711	0	0.279748	0	0.83817	1.04076	0.958912	3.95878e-07	0	0.0673525	1.13977e-10	0	0.145761	0.220198	1.45322	0	0.250149	0	0	8.69405e-09	0	0.360432
CTD-2192J16.20	1.72422	1.58171	1.61421	2.82297	3.03262	3.72141	4.06976	3.13042	3.36215	1.76409	2.26212	1.38957	0.79388	2.67488	2.75675	2.79079	2.94926	2.4372	3.08123	3.04883	1.4505	1.77836	2.52525	2.14706	1.32792	1.12891	1.77402	2.46915	3.40477	3.50905	2.57236	1.64937	1.77887
CTD-2192J16.22	2.01643	1.58046	0.979167	0.814132	2.30803	1.11847	3.68839	4.20866	2.907	2.69101	2.10385	1.29562	52.466	1.05458	4.54058	2.91923	3.11441	1.92002	1.37128	1.70711	0	1.28557	1.10524	3.28146	1.27987	2.38188	3.33516	3.11272	3.31828	3.09954	2.95117	3.15468	2.51577
CTD-2192J16.24	1.79744	1.17604	1.53211	2.91064	2.32927	4.11836	2.15039	0.64711	1.72846	0.748418	1.68968	2.05558	0	0.813446	0	1.2552	1.01078	1.01143	1.87058	0.467766	1.24981	1.09657	1.40277	1.26386	1.2335	1.87257	0.482456	1.88904	0.381452	1.72841	1.2882	0.612892	0.900618
CTD-2193P3.1	0	0	0.215853	0	0.199876	0	0	0	0	0	0	0.157213	0	0	0	0	0	0	0	0	0	0	0	0	0	0	0	0	0	0	0	0	0
CTD-2194F4.2	0	0	0	0	0	0	0	0	0	0	0	0.0996233	0	0	0	0	0.160898	0.0759835	0	0.223733	0	0	0.0897503	0	0	0	0.0782397	0	0	0	0	0.201212	0.17225
CTD-2194M22.1	0	0	0	0	0	0	0	0	0	0	0	0	0	0	0	0	0	0	0	0	0	0	0	0	0	0	0	0	0	0	0	0	0
CTD-2195M15.1	1.06817	1.07836	1.24434	0.53302	0	0	2.44862	3.25292	4.34351	0.812472	0.410602	1.3628	0	1.28354	4.56447	3.0303	0.725723	0.349967	1.11803	1.00149	0	0	0.816438	0	0.545237	0.549072	0	0.602906	0	0	0	0	0
CTD-2195M18.2	0	0	0	0	0	0	0	0	0	0	0	0	0	0	0	0	0	0	0	0	0	0	0	0	0	0	0	0	0	0	0	0	0
CTD-2197M16.1	0	0	0	0	0	0	0	0	0	0	0	0	0	0	0	0	0	0	0	0	0	0	0	0	0	0	0	0	0	0	0	0	0
CTD-2200P10.1	0	0.0500811	0.058148	0.048827	0	0	0	0	0	0	0	0.0420888	0.0291942	0	0	0	0.136661	0	0	0.0948817	0	0	0	0	0.0504435	0	0	0.0568518	0.0519935	0.0770458	0.0427327	0	0
CTD-2200P10.3	0	0	0	0	0	0	0	0	0	0	0	0	0	0	0	0	0	0	0	0	0	0	0	0	0	0	0	0	0	0	0	0	0
CTD-2206G10.2	0	0	0	0	0	0	0	0	0	0	0	0	0	0	0	0	0	0	0	0	0	0	0	0	0	0	0	0	0	0	0	0	0
CTD-2206N4.1	0	0	0	0	0	0	0	0	0	0	0	0	0	0	0	0	0	0	0	0	0	0	0	0	0	0	0	0	0	0	0	0	0
CTD-2206N4.4	1.93881	0.535822	0.465066	1.88049	0.531151	1.4028	0.488378	0.350488	1.77106	1.87569	0.292203	0.649838	0.900933	0.577132	0.473185	0.625599	1.20165	0.422649	1.2175	1.47372	0.30716	0.25889	0.875497	0.244816	0.636197	0.558371	0.662218	1.78106	0.994178	0.786955	1.36524	0.295044	0.586564
CTD-2206N4.5	0	0	0	0	0	0	0	0	0	0	0	0	0	0	0	0	0	0	0	0	0	0	0	0	0	0	0	0	0	0	0	0	0
CTD-2207L17.1	0	0	0	0	0	0.0836791	0	0	0	0	0	0	0	0	0	0	0	0	0	0	0	0	0	0	0	0	0	0	0	0	0	0	0
CTD-2207O23.10	0	0	0	0	0	0	0	0	0	0	0	0	0	0	0	0	0	0	0	0	0	0	0	0	0	0	0	0	0	0	0	0	0
CTD-2207O23.12	2.69824	6.09358	8.60428	5.90097	6.97075	10.5649	1.1942	8.84836	11.0473	7.94191	3.39379	6.25969	1.7081	5.78116	8.75837	4.83838	8.11403	3.83806	7.56876	5.82858	3.1729	3.21254	7.29551	2.59652	2.66895	6.24265	4.44464	5.70981	8.05621	7.06858	5.69229	1.30367	4.3323
CTD-2207O23.3	0.600609	0	8.61422e-09	0	0	1.00733e-09	0	4.98058e-10	2.15823e-05	0.879734	0.000100985	0.314255	0.0642113	0	1.08675e-07	1.27426	0	0.300419	1.36216e-08	0	0.337519	0	0	0	3.13975e-08	0	3.52196e-07	0.308291	0.157294	0.504463	0	0	0.0429632
CTD-2210A23.1	0	0	0	0	0	0	0	0	0	0	0	0	0	0	0	0	0	0	0	0	0	0	0	0	0	0	0	0	0	0	0	0	0
CTD-2213F21.1	0	0	0	0	0	0	0	0	0	0	0	0	0	0	0	0	0	0	0	0	0	0	0	0	0	0	0	0	0	0	0.157681	0	0
CTD-2218G20.1	0	0	0	0	0	0	0	0	0	0	0	0	0	0	0	0	0	0	0	1.09344	0	0	0	0	0	0	1.31767	0	0	0	0	0	0
CTD-2218K11.3	0	0	0	0	0	0	0	0	0	0	0	0	0	0	0	0	0	0	0	0	0	0	0	0	0	0	0	0	0	0	0	0	0
CTD-2224J9.4	0	0	0	0	0	0	0	0	0	0	0	0	1.30723	1.26898	0	0	0	0	0.83253	0	0	0.936786	0	0.651972	0	0	0	0	0	0	0	0	0
CTD-2224J9.7	0	0.062061	0	0.215201	0	0	0	0	0	0	0	0	0	0	0	0	0	0	0	0	0	0	0	0	0	0	0	0	0	0	0	0	0
CTD-2224J9.8	0.0901084	0	0.215648	0	0.0996594	0.40605	0	0.174422	0.209267	0.0810723	0	0	0.0539065	0	0	0.202843	0.16539	0	0.452992	0.56405	0	0.335443	0.140897	0	0.0938804	0.187606	0.122617	0.569056	0.173372	0.333392	0	0.293097	0.168239
CTD-2228K2.1	3.76623	4.11466	2.7182	3.74771	5.97371	6.42536	7.97122	7.56653	7.05576	3.14069	1.34542	3.21865	0	3.50405	2.48567	2.3432	5.54397	1.71861	3.28368	6.07063	2.8924	1.2834	3.34857	1.27296	0.299101	0.601152	0.393265	0.665558	1.22765	0.443357	3.49417	0.744881	0.638564
CTD-2228K2.2	0	0	0	0.505202	0.332741	0.081005	1.16244	0.263951	0	0	0	0	0.0599137	0.1652	0	0.233081	0.422367	0.19896	0	0	0.101352	0.0764312	0	0.0745069	0	0	0	0	0.215117	0.237809	0.0883272	0.0879998	0.0753127
CTD-2230M5.1	0	0	0	0	0	0	0	0	0	0	0	0	0	0	0	0	0	0	0	0	0	0	0	0	0	0	0	0	0	0	0	0	0
CTD-2230M5.3	0	0	0	0	0	0	0	0	0	0	0	0	0	0	0	0	0	0	0	0	0	0	0	0	0	0	0	0	0	0	0	0	0
CTD-2233C11.3	0	0	0	0	0	0	0	0	0	0	0	0	0	0	0	0	0	0	0	0	0	0	0	0	0	0	0	0	0	0	0	0	0
CTD-2235C13.1	0.895444	0.629051	0.722164	2.20958	4.45311	8.43788	20.9226	6.80488	11.6541	1.21512	0	1.27833	0	2.98864	1.40255	3.21903	4.6735	1.02628	0.429952	0.96376	2.16377	0	1.11375	1.78408	1.05503	1.85608	0.358783	0	0	0.224278	0	2.03	1.38344e-05
CTD-2244C20.1	0	0	0	0	0	0	0	0	0.0820382	0	0	0	0	0	0	0	0	0	0	0	0	0	0	0	0	0	0	0	0	0	0	0	0
CTD-2245F17.3	1.26751	1.28912	1.6547	2.31112	2.40433	3.37379	3.27127	4.98205	6.68996	2.91022	0.821299	1.06696	0.185573	1.59048	5.09149	1.8315	2.27564	0.888415	5.47241	4.39794	2.94027	2.57616	3.36557	2.50158	3.36681	2.54158	3.44551	3.99299	3.3096	5.42045	3.65374	1.29884	4.29849
CTD-2248H3.1	8.57678	6.51809	6.7403	0.959975	3.27013	8.3406	7.52982	10.9293	9.1485	8.03517	4.31538	11.6211	0.750347	7.27605	13.1571	9.32924	5.46087	1.28382	6.98279	5.37123	6.55241	4.69275	6.01073	3.23579	12.0621	7.60383	7.16021	8.52036	11.0486	4.3647	10.4298	4.72415	6.23552
CTD-2258A20.3	0	0	0	0	0	0	0	0	0	0	0	0	0	0	0	0	0	0	0	0	0	0	0	0	0	0	0	0	0	0	0	0	0
CTD-2262B20.1	0	0	0.342199	0.290486	0	0.464444	0	0	0	0.226516	0.903297	0.249517	0	1.17575	0	0	0	0	0.412203	0.557179	0.29047	0.646015	0.67262	0	0.602026	0.305005	0	0	0.616543	1.11299	0	0.249838	0.642458
CTD-2265D6.2	0	0	0	0	0	0	0	0	0	0	0	0	0	0	0	0	0	0	0	0	0	0	0	0	0	0	0	0	0.165963	0	0	0	0.116381
CTD-2266L18.1	0	0	0	0	0	1.10472	0	0	0	0	0	0	0	0	0	0	0	0	0	0	0	0	0	0	0	0	0	0	0.985209	0	0	0	0
CTD-2267D19.4	0.212947	0	0	1.06271	0.464824	0.169453	0	0.741983	0.246592	0.166379	0.49679	0.182846	0.247833	0	0.408925	0.246661	0.586578	0	0.607011	0.408675	0.426287	0.317433	0.164733	0.156566	0	0	0.144638	0.740531	0.226114	0.329179	0.184858	0	0
CTD-2267D19.7	0	0.0939956	0	0	0	0	0	0	0	0	0	0	0	0	0	0	0	0	0	0	0	0	0	0	0	0	0	0	0	0	0	0	0
CTD-2267G17.2	0	0	0	0	0	0	0	0	0	0	0	0	0	0	0	0	0	0	0	0	0	0	0	0	0	0	0	0	0	0	0	0	0
CTD-2269E23.2	0	0	1.71578	0.734708	0	0	0	0.647549	0	0	0	0	0	0	0	0	0	0	0	0.690324	0	0	0	0.540967	0	0	0.501352	0	0	1.08537	0.612803	0	0
CTD-2269E23.3	2.10799	1.71987	2.23582	4.63001	2.99145	3.6914	4.36424	3.12184	1.22052	1.97703	2.13162	2.89662	0.490883	1.71257	3.44139	2.68606	1.7425	1.53056	3.90587	3.84422	2.74323	2.04369	2.44639	2.17043	5.02924	4.16161	3.29356	4.39932	2.68653	3.09737	4.94286	1.63746	3.43286
CTD-2269E23.4	2.31614	0	0	9.3059	2.45111	1.83536	0	0	2.62432	1.70956	0	0	0	0	2.20486	0	0	0	1.54913	0	2.38553	0	0	3.3317	0	4.80996	0	0	0	3.21591	0	0	1.68249
CTD-2270N23.1	0.104484	0	0.124808	0	0.115365	0.0842276	0	0	0	0	0.08212	0.0906016	0.124532	0.0859349	0	0	0	0	0.0749878	0.101745	0	0.0794859	0	0	0	0	0.0710732	0	0.111917	0	0	0.183059	0
CTD-2272D18.2	0	0	0	0	0	0	0	0	0	0	0	0	0	0	0.212091	0.25605	0	0	0.157493	0	0	0	0	0	0	0	0	0.25605	0.234706	0	0	0	0.163476
CTD-2272G21.1	0	0	0	0	0	0	0	0	0	0	0	0	0	0	0	0	0	0	0	0	0	0	0	0	0	0	0	0	0	0	0	0	0
CTD-2272G21.2	0	0	0	0	0	0	0	0	0	0	0	0	0	0	0	0	0	0	0	0	0	0	0	0	0	0	0	0	0	0	0	0	0
CTD-2272G21.3	0	0	0	0	0	0	0	0	0	0	0	0	0	0	0	0	0	0	0	0	0	0	0	0	0	0	0	0	0	0	0	0	0
CTD-2275D10.2	0	0	0	0	0	0	0	0	0	0	0	0	0	0	0	0	0	0	0	0	0	0	0	0	0	0	0	0	0	0	0	0	0
CTD-2278B20.1	0	0	0	0	0	0	0	0	0	0	0	0	0	0	0	0	0	0	0	0	0	0	0	0	0	0	0	0	0	0	0	0	0
CTD-2278I10.6	0.281419	0.319426	0	0.306196	0.66612	0	0.668744	0	0	0.256912	0.244231	0.810452	0	0	0	0.377329	0	0.186466	0.448656	0	0	0	0	0.491539	0	0	0.428438	0.251483	0	0	0.26599	0	0
CTD-2282P23.1	0	0	0	0	0	0	0	0	0	0	0	0	0	0	0	0	0	0	0	0	0	0	0	0	0	0	0	0	0	0	0	0	0
CTD-2285G11.1	0.0582815	0.0603664	0	0	0	0.0945563	0	0	0	0.139677	0.092006	0.101471	0	0	0.171678	0.203073	0.329208	0.0769929	0	0	0.0590326	0	0.091376	0	0.0607881	0.485509	0.0396656	0.0685333	0.0626742	0.139105	0.0515019	0	0.263641
CTD-2287O16.1	3.46029	2.13764	1.18092	1.45173	3.77651	2.46105	0	1.7813	0	3.6414	1.57668	2.62322	1.91073	2.07342	4.47751	1.85713	0.677621	0.985379	4.46072	7.10013	3.46354	3.48862	3.86943	4.60194	3.21012	2.16576	1.34974	3.62991	1.12106	4.95214	2.22602	0.870296	2.63758
CTD-2290C23.1	0	0	0	0	0	0.130911	0	0	0	0	0	0	0	0	0	0	0	0	0	0	0	0	0	0	0	0	0	0	0	0	0	0	0
CTD-2290C23.2	0	0	0	0	0	0	0	0	0	0	0	0	0	0	0	0	0	0	0	0	0	0	0	0	0	0	0	0	0.00560374	0	0	0	0
CTD-2290P7.1	0	0	0	0	0	0	0	0	0	0	0	0	0	0	0	0	0	0	0	0	0	0	0	0	0	0	0	0	0	0	0	0.0603112	0
CTD-2293H3.3	0	0	0	0	0	0	0	0	0	0	0	0	0	0	0	0	0	0	0	0	0	0	0	0	0	0	0	0	0	0	0	0	0
CTD-2298J14.1	0	0	0	0	0	0	0	0	0	0	0	0	0	0	0	0	0	0	0	0	0	0	0	0	0	0	0	0	0	0	0	0	0
CTD-2299E8.1	0	0	0	0	0	0	0	0	0	0	0	0	0	0	0	0	0	0	0	0	0	0	0	0	0	0	0	0	0	0	0	0	0
CTD-2299I21.1	0	0	0	0	0	0	0	0	0	0	0	0	0	0	0	0	0	0	0	0	0	0	0	0	0	0	0	0	0	0	0	0	0
CTD-2301A4.1	0	0	0	0	0	0	0	0	0.869602	0	0.578054	0.320132	0.645626	0	0.356318	0	0	0.246853	0	0	0	0	0.288802	0	0	1.54932	0.764325	0.427263	0	0	0	0.32016	0
CTD-2301A4.3	0.221082	0	0	0.441183	0	0.351719	2.03352	0	0.512046	0.345176	0	0	0	0.538325	0	0	0	0	0.476184	0	0	0	0.512782	0	0.458705	0.459489	0.151735	0.5121	0	0	0	0	0.490429
CTD-2302A16.2	0	0	0	0	0	0	0	0	0	0	0	0	0	0	0	0	0	0	0	0	0	0	0	0	0	0	0	0	0	0	0	0	0
CTD-2302E22.1	0	0	0	0	0	0	0	0	0	0	0	0	0	0	0.361955	0	0	0	0	0	0	0	0	0	0	0	0	0	0	0	0	0	0
CTD-2302E22.5	0.234001	0.545324	0.632851	0.472636	0.259784	0.0474542	0.543155	0.308346	0.203923	0.794449	0.507921	0.662021	0	0.338472	0.746703	0.679449	1.0739	0.386409	0.505051	0.114729	0.355518	0.67317	0.64202	0.653541	0.610156	1.03557	0.398144	1.03184	0.629081	0.884267	0.258469	0.670641	0.441039
CTD-2309H9.4	0	0	0	0	0	0	0	0	0	0	0	0	0	0	0	0	0	0	0	0	0	0	0	0	0	0	0	0	0	0	0	0	0
CTD-2311A18.1	0	0	0	0	0	0	0	0.0833175	0	0	0	0	0	0	0	0	0	0	0	0	0	0	0	0	0	0	0	0	0	0.0751141	0	0	0
CTD-2311B13.10	0	0.0770251	1.34368	0.225986	0.283707	0	0.520866	0	0.378206	0	0	0	0	0	0.290196	0	0	0.189642	0	0	0	0	0	0	0.593027	2.01201	0.727843	0	0.573067	0.307754	0	0.323116	1.05588
CTD-2311M21.2	2.26253	2.96951	3.15443	3.93539	3.39783	4.05005	4.04545	3.78755	4.54257	3.63832	1.79043	2.12637	0.406081	3.03281	4.80149	7.71091	5.85498	3.02285	6.57431	5.87725	2.95341	3.30814	4.05496	4.60942	3.15063	5.46267	3.27204	4.34763	4.56242	4.8527	4.07197	3.48252	4.38081
CTD-2312P21.1	0	0	0	0	0	0	0	0	0	0	0	0	0	0	0	0	0	0	0	0	0	0	0	0	0	0	0	0	0	0	0	0	0
CTD-2313D3.1	0	0	0	0	0	0	0	0	0	0	0	0	0	0	0	0	0	0	0	0	0	0	0	0	0	0	0	0	0	0	0	0	0
CTD-2313J17.3	0	0	0	0.188029	0	0	0	0	0.217988	0	0	0	0	0	0	0	0	0	0	0	0	0	0.145845	0.138551	0	0	0	0.218738	0	0	0.163869	0	0
CTD-2313N18.7	3.43567	2.30605	5.29347	4.53961	3.66312	5.42909	10.4417	9.01621	0	3.39557	3.47628	3.82617	0	3.61155	11.8541	15.2939	3.16774	3.67519	8.52063	5.28373	8.11482	0.794315	3.43023	0.832159	8.06688	2.36251	3.13273	5.02411	1.21394	0.823171	5.54515	0.962559	3.29676
CTD-2313N18.8	1.90522	0.949884	1.02516	0	0	0	0	0	0	0.709726	0.675384	0	0	1.39923	0	0.985929	0	0	0.646014	0	0	0	0	0.644017	0	0.911207	0	0	0	0	0	0	0
CTD-2314B22.2	0	0.143623	0	0.145181	0	0.14163	0	1.23483	0.375904	0.449068	0	0	0.200684	0	0.161982	0.273543	0	0.191306	0	0.306346	0	0.218779	0.522456	0.12826	0	0.993438	0.177951	0	0.352558	0.11518	0.12391	0	0
CTD-2315A10.1	0	0	0	0	0	0	0	0	0	0	0	0	0	0	0	0	0	0	0	0	0	0	0	0	0	0	0	0	0	0	0	0	0
CTD-2315A10.2	0	0	0	0	0	0	0	0	0	0	0	0	0	0	0	0	0	0	0	0	0	0	0	0	0	0	0	0	0	0	0	0	0
CTD-2318O12.1	3.88987	5.13804	6.34025	0.593966	1.0832	0.34461	3.5586	1.37884	1.75561	20.1063	4.57815	16.6775	1.25963	8.30599	10.6312	7.30059	13.5683	5.52501	2.00584	2.20248	2.2084	1.45325	1.98116	1.75117	2.58393	11.1837	2.94195	1.39666	5.38798	3.95869	1.24494	3.27934	2.56296
CTD-2319I12.10	0.266036	0.3593	2.10423	1.25906	1.24452	2.04192	2.34135	4.7484	3.46708	1.40289	0.211084	0.147825	0	0.426965	0.768449	0.194395	0.545281	2.0446	0.800142	1.61939	3.33284	1.05339	0.496599	0.251823	1.01857	0.162045	4.84957	1.16439	0.959137	0.715152	1.64702	0.219664	1.89528
CTD-2319I12.3	0.666405	0.512185	0.197295	0.500307	1.27823	0.799776	1.1529	1.0177	1.35213	0.627314	0	0.574611	0.19578	0	0.185654	0.386325	0.693227	0.110053	0.833497	1.44737	0.16733	0.375879	0.258836	0.122928	0	0.69347	0.226495	0.870365	0.532438	0.90935	0.436614	0.2893	0.561078
CTD-2319I12.9	0	0	0	0	0	0	0	0.118729	0	0	0	0	0	0	0	0.157716	0	0	0	0	0	0	0	0	0.140924	0	0	0	0.144505	0.104504	0	0	0
CTD-2320J21.1	0	0	0	0	0	0	0	0	0	0	0	0	0	0.243953	0	0	0	0	0	0	0	0	0	0	0	0.314267	0	0	0	0.231522	0.521634	0	0.222668
CTD-2323K18.2	0	0	0	0	0.697421	0.516785	0	0	0	0.491825	0	0	0	0.517428	0.618707	0	0	0.423988	0.450922	0	0.65673	0	0	0	0	0	0	0	0	0	0.543596	0	0
CTD-2323K18.3	0	0	0	0	0	0	0	0	0	0	0	0	0	0	0	0	0	0	0	0	0	0	0	0	0	0	0	0	0	0	0	0	0
CTD-2324A24.2	0	0	0	0	0	0	0	0	0	0	0	0	0	0	0	0	0	0	0	0	0	0	0	0	0	0	0	0	0	0	0	0	0
CTD-2325A15.3	0	0	0	0	0	0	0	0.356558	0	0.160139	0	0	0.119276	0	0	0.474044	0	0	0	0.78623	0	0	0	0	0.212346	0	0	0.23757	0	0	0	0	0
CTD-2325K12.1	0	0	0	0	0	0	0	0	0	0	0	0	0	0	0	0	0	0	0	0	0	0	0	0	0	0	0	0	0	0	0	0	0
CTD-2331H12.5	0.0638282	0.198231	0.153326	0.128862	0.0708158	0.206961	0.592438	1.45739	0.370785	0.458572	0.100711	0.0555364	0.0384291	0.89633	1.44024	1.77904	1.17066	0.379444	0.734513	0.687927	0.193864	1.07617	1.15029	0.522669	0.532484	1.06338	0.608138	1.05028	2.19535	1.47119	1.01465	0.506179	0.480894
CTD-2331H12.8	3.77591	2.7767	2.94753	3.24042	1.64982	2.65888	2.57779	3.5175	2.89217	6.66079	3.75199	3.76413	0	4.59411	6.64916	6.66404	3.21375	5.68626	4.35717	3.78001	3.93297	4.66491	7.58811	5.35313	6.99525	7.54156	5.23588	4.76226	4.7021	1.23741	4.70739	2.91085	2.83698
CTD-2331H12.9	0	0	0	0	0	0	0	0	0	0	0	0	0	0	0	0	0	0	0	0	0	0	0	0	0	0	0	0	0	0	0	0	0
CTD-2335L22.6	0	0	0	0	0	0	0	0	0	0	0	0	0	0	0	0	0	0	0	0	0	0	0	0	0	0	0	0	0	0	0	0	0
CTD-2335O3.2	0	0	0	0	0	0	0	0	0	0	0	0	0	0	0	0	0	0	0	0	0	0	0	0	0	0	0	0	0	0	0	0	0
CTD-2336H13.1	0	0	0	0	0	0	0	0	0	0	0	0	0	0.109179	0.258665	0	0	0.0879866	0	0	0	0	0	0	0	0	0	0	0	0	0	0	0
CTD-2336O2.2	0	0	0	0	0	0	0	0	0	0	0	0	0	0	0	0	0	0	0	0	0	0	0	0	0	0	0	0	0	0	0	0	0
CTD-2336O2.4	0	0	0	0	0	0	0	0	0	0	0	0	0	0	0	0	0	0	0	0	0	0	0	0	0	0	0	0	0	0	0	0	0
CTD-2339M3.1	0	0	0.540502	0.462094	0.49922	0	0	0	0	0.35416	0.713766	0.789698	0	0.371696	0.439576	0.529421	1.26173	0	0.324605	0	0.927675	0	1.42343	0.337974	0.950928	0.478382	0	0	0.492605	0	0.393861	0	0
CTD-2342I9.1	0	0	0	0	0	0	0	0	0	0	0	0	0	0	0	0	0	0	0	0.0393357	0.081937	0	0	0.0298417	0	0.0833242	0.0544603	0	0	0	0.0354193	0	0
CTD-2342N23.2	0.325045	0	0	0	0	0	0	0	0	0	0	0	0	0	0	0	0.443572	0	0	0	0	0	0	0	0	0	0	0	0	0	0	0	0
CTD-2343P13.1	0	0	0	0	0	0	0	0	0	0	0	0	0	0	0	0	0	0	0	0	0	0	0	0	0	0	0	0	0	0	0	0	0
CTD-2345H1.1	0	0	0	0	0	0	0	0	0	0	0	0	0	0	0	0	0	0	0	0	0	0.152295	0	0	0	0	0	0	0	0	0	0	0
CTD-2345M20.2	0	0	0	0	0	0	0	0	0	0	0	0	0	0	0	0	0	0	0.112581	0	0	0	0	0	0	0	0	0	0	0	0	0	0
CTD-2347I17.1	0	0	0	0	0.596306	0	0	0	0	0	0	0	0	0	0	0	0.752964	0	0	1.03668	0	0.397666	0	0	0.565628	0	1.12775	0.624372	0	0	0	0	0
CTD-2349B8.1	0.146406	0.874857	1.37726	1.54176	0.784698	1.61396	0.811361	0.313285	1.70884	2.72023	0.272846	1.06064	0.202989	0	0.715499	1.29351	0.964919	0.949111	0.571343	1.13518	0	0	1.91694	0.263377	1.09712	0.784918	0.486553	1.20054	0.578625	0.29682	0.623475	0	0.259642
CTD-2349P21.1	0.828806	0.280332	0	0	0	0	0	0.240471	0	0.428304	0	0	0.477706	0.445692	0.263632	0	0	0	0	0.789901	0	0	0	0	0	0	0	0.635846	0	0.211593	0	0.23698	0
CTD-2350C19.5	0	0	0	0	0	0	0	0	0	0	0	0	0	0	0	0	0	0	0	0	0	0	0	0	0	0	0	0	0	0	0	0	0
CTD-2351A8.1	0	0	0	0	0	0	0	0	0	0	0	0	0	0	0	0	0	0	0	0	0	0	0	0	0	0	0	0	0	0	0	0	0
CTD-2353N24.1	0.256031	0	0	0	0	0	0	0	0	0	0	0	0	0	0	0	0	0	0	0	0	0	0	0	0.133209	0.133227	0	0	0.136801	0	0	0.111746	0
CTD-2355J17.2	0	0	0	0	0	0	0	0	0	0	0	0	0	0	0	0	0	0	0	0	0	0	0	0	0	0	0	0	0	0	0	0	0
CTD-2356P16.6	0	0	0	0	0	0	0	0	0	0	0	0	0	0	0	0	0	0	0	0	0	0	0	0	0	0	0	0	0	0	0	0	0
CTD-2358C21.2	0	0	0	0	0	0	0	0	0	0	0	0	0	0	0	0	0	0	0	0	0	0	0	0	0	0	0	0	0	0	0	0	0
CTD-2367A17.1	0	0	0	0	0	0	0	0	0	0	0	0	0	0	0	0	0	0	0	0	0	0	0	0	0	0	0	0	0	0	0	0	0
CTD-2369P2.10	1.37771	1.96963	3.24238	2.85523	2.51398	2.46354	3.83563	4.37452	2.71106	2.63294	2.10537	3.32442	1.70076	2.65294	4.28252	3.42221	4.68849	2.47883	3.40307	2.13154	2.46508	1.83777	2.17644	1.36596	2.55556	4.66405	2.14059	3.50741	4.69334	4.82254	2.0662	2.60815	2.18855
CTD-2369P2.12	27.7434	27.9323	35.458	7.50921	16.2492	17.7237	10.3127	17.85	18.1275	15.2481	26.4452	28.5829	51.318	23.2707	27.4204	16.187	16.401	21.1064	16.8406	17.4996	20.8099	26.3623	29.4323	27.3625	25.5987	24.5329	24.3711	30.1857	38.4309	30.7706	22.7308	24.1411	19.3577
CTD-2370N5.3	0.532503	0	0	0.334229	0.255898	0.191657	2.3277	0.683548	1.23845	0.406115	0	0	0	0.589928	0.658653	0.140117	0	0.600491	0	0	0	0	0	0	1.01949	0	0.446607	0.171118	0	0.282083	0.704232	1.02576	0
CTD-2372A4.1	3.05923	0.513973	0.592164	0.507192	0	0	1.16619	0.884977	0	2.32783	0.391246	1.73414	0	0	0.966348	1.73538	0.691945	1.00143	1.06545	0.477151	0.50979	0	3.50812	2.59704	2.07873	4.70599	1.38328	0	0.540917	0.760979	0	2.15925	0.742291
CTD-2375G15.1	0	0.0953757	0	0.186046	0.204282	0	0	0.080986	0.107263	0.587713	0	0.0801731	0.0552334	0.152125	0	0.214467	0.129704	0.0610201	0.0663341	0	0	0.0704228	0.0722086	0.0685962	1.34731	1.44244	0.754212	0	0	0	0.325332	1.21586	0
CTD-2377D24.2	0	0	0	0	0	0	0	0	0	0	0	2.42456	0	0	0	0	0	0	0	0	0	0	0	0	0	3.28558	0	0	0	2.14542	0	0	0
CTD-2381F24.1	0	0	0	0	0	0	0.790627	0.300392	0.400355	0	0	0.294272	0	0	0	0	0	0	0	0	0	0	0	0	0.355562	0	0	0	0	0	0.296259	0	0.253163
CTD-2384B9.1	0	0	0.103118	0	0	0.0696131	0	0	0	0.0685501	0	0	0	0	0	0	0	0	0	0	0	0	0	0.12798	0	0	0	0	0	0	0	0	0
CTD-2396E7.7	0	0	0	0	0	0	0	0	0	0	0	0	0	0	0	0	0	0	0	0	0	0	0.140056	0	0	0	0	0	0	0	0	0	0
CTD-2410N18.1	0	0	0	0.255606	0	0	0	0	0	0	0	0	0	0	0	0	0	0	0	0	0	0	0	0.188076	0.265566	0	0	0	0	0	0	0	0
CTD-2410N18.5	0.480157	0.725916	0.273325	1.00447	0.831869	0.191535	0	0.422086	0	0	0.730998	0.416201	0	0.199653	0	0	0	1.10708	0	0.467137	0.237082	0.355437	0.36862	0.353985	0	0.237348	0.311415	0.555371	0.515272	0	0	0	0.351903
CTD-2501B8.1	0	0.0200319	0	0.0434203	0.122591	0.059948	0	0	0.0253889	0.0196626	0	0	0	0	0	0	0	0	0.0158402	0.043839	0	0.0176757	0	0	0.0191442	0	0	0.0205739	0	0.0176931	0.0203998	0.0145537	0.0182312
CTD-2501B8.5	0	0	0	0	0	0	0.484915	0	0	0	0	0	0	0	0	0	0	0	0	0.404655	0	0	0	0.310076	0	0.21906	0.143198	0.488813	0	0	0	0	0.156054
CTD-2501O3.2	0	0	0	0	0	0	0	0	0	0	0	0	0	0	0	0	0	0	0	0	0	0	0	0	0	0	0	0	0	0	0	0	0
CTD-2503O16.1	0	0	0	0	5.41364	0	0	0	0	0	0	0	0	0	7.29306	2.83241	0	0	0	0	2.63707	5.27601	0	7.34192	2.57565	0	0	0	0	3.52612	2.02176	2.15075	1.85842
CTD-2503O16.3	0	0	0	0	0	0	0	0	0	0	0	0	0	0	0	0	0	0	0	0	0	0	0	0	0	0	0	0	0	0	0	0	0
CTD-2509G16.1	0	0	0	0	0	0	0	0	0	0	0	0	0	0	0	0	0	0	0	0	0	0	0	0	0	0	0	0	0	0	0	0	0
CTD-2509G16.3	0	0	0	0	0	0.25461	0	0	0	0.125253	0.124342	0.411549	0	0	0	0	0	0	0	0	0	0	0	0	0	0	0	0	0	0	0	0	0
CTD-2510F5.6	0.707832	0	0.509822	0.403557	0.433721	0	0	0.365609	0.470953	1.9431	0.483941	0	13.8642	0.38676	0	0	0.80312	0.317353	0	1.31755	0.942175	1.00214	0.821755	0	0	0.494789	1.23458	3.15248	2.44747	5.94681e-08	0	0	0
CTD-2514C3.1	18.1016	13.3461	14.9854	43.0872	39.9134	50.4894	73.5646	77.7747	75.9058	8.70585	4.64901	5.79512	2.37906	34.2572	39.2838	28.2256	21.4494	15.3909	51.7025	39.9691	17.2997	13.5293	19.1389	16.8293	17.1039	22.9376	19.9843	43.8155	31.9933	35.1625	18.7399	9.65807	15.2045
CTD-2515C13.1	0	0	0	0	0	0	0	0	0	0	0	0	0	0	0	0	0	0	0	0	0	0	0	0	0	0	0	0	0	0	0	0	0
CTD-2515H24.1	0	0	0	0	0	0	0	0	0	0	0	0	0	0	0	0	0	0	0	0	0	0	0.203495	0	0	0	0	0	0	0	0	0	0
CTD-2516K3.3	0.305549	0.176225	0.0409508	0.755878	0.567027	0.635446	0.0789179	0.0298683	0.0394681	0.979532	0.268572	0.918165	0.144131	0.393951	0.635717	0.788929	0.33698	0.560602	0.122294	0.200744	0	0.0523277	0	0.1014	0.0708796	0	0.023111	0	0	0	0.0300794	0	0.0256722
CTD-2517O10.5	0	0	0	0	0	0	0	0	0	0	0	0	0	0	0	0	0	0	0	0	0	0	0	0	0	0	0.182129	0	0	0	0	0	0
CTD-2518G19.1	0	0	0	0	0	0	0	0	0	0	0	0	0	0	0	0	0	0	0	0.336618	0	0	0	0	0	0	0	0	0	0	0	0	0
CTD-2521M24.10	0	0	0	0	0	0	0	0	0	0	0	0	0	0	0	0	0	0	0	0	0	0	0	0	0	0	0	0	0	0	0	0	0
CTD-2521M24.13	0.471665	0.229424	0.451485	0.664838	0.521397	0.3681	0.9592	0.357562	0.512405	0.368796	0.222644	0.327551	0.225505	0.232968	0.210937	0.328632	0.309249	0.15249	0.0870894	0	0	0.215664	0.0737535	0.0756143	0.710632	0.0981971	0.320903	0.833431	0.668337	0.618021	0.0830765	0.0827498	0.150993
CTD-2521M24.4	0.289793	0.302526	0.0974905	0.842442	0.48857	0.465109	0.684211	0.526776	0.5215	0.580819	0.483176	0.467914	0.435124	0.119161	0.834147	1.12784	0.498767	0.430216	1.3436	0.968263	0.282562	0.105207	0.398083	0.26698	1.0446	1.01435	0.750788	0.490361	1.18176	0.665241	0.232008	0.163476	0.449493
CTD-2522B17.8	0	0	0	0	0	0	0	0	0	0.897487	0	1.01115	0	0	0	0	0	0.7783	0	1.12286	0	0	0.905299	0	0	1.25072	0	0	0	0.869443	0	0	0
CTD-2522E6.4	0.296111	0.122671	0.711774	0.299025	0.262967	0.384283	0.824754	0.468207	0.550499	0.189218	0.140225	0.36085	0.0356961	0.195784	0.697695	0.206348	0.836172	0.234707	0.298237	0.174198	0.659789	0.54511	0.464218	0.308731	0.370603	0.431673	0.0806111	0.278535	0.509443	0.235544	0.261639	0.208876	0.178577
CTD-2525I3.8	0	0	0	0	0	0	0	0	0.150356	0	0	0	0	0	0	0	0	0	0	0	0	0	0	0	0	0	0	0	0	0	0	0	0
CTD-2526A2.5	0	0	0	0	0	0	0	0	0	0	0	0	0	0	0	0	0	0	0	0	0	0	0	0	0	0	0	0	0	0	0	0	0
CTD-2526A2.6	0	0	0	0	0	0	0	0	0	0	0	0	0	0	0	0	0	0	0	0	0	0	0	0	0	0	0	0	0	0	0	0	0
CTD-2526L21.2	0	0	0	0	0	0	0	0	0	0	0	0	0	0	0	0	0	0	0	0	0	0	0	0	0	0	0	0	0	0	0	0	0
CTD-2526L21.3	1.53132	0	0	0	0	0	0	0	0	1.12075	1.14282	0	0	0	1.44056	3.38753	4.27404	0	7.19381	1.40416	1.55981	3.13201	2.2725	1.11174	1.52906	1.56745	1.0438	3.32751	1.6314	0	2.43375	10.1822	0
CTD-2528L19.3	0	0	0	0	0	0.463711	0	0.508783	0	0.441944	0	0	0.333868	0.46604	0	0	0	0	0.406456	0	0	0.418234	0	0	1.19013	0.600209	0.395722	1.31375	1.23879	0.432246	0	0	0
CTD-2528L19.4	0.31014	0.213733	0.264661	0	0.200877	0.905395	0	0.255775	0	0.46932	0	0	0.323918	0.582574	0.282234	0.609987	0	0.459532	0.536851	0	0	0.764805	0.323579	0.826512	0.807598	0.309593	0.687923	0.549708	0.553286	0	0.176886	0.939503	0.495379
CTD-2530H12.5	0	0	0	0	0	0	0	0	0	0	0	0	0	0	0	0	0	0	0	0	0	0	0	0	0	0	0	0	0	0	0	0	0
CTD-2533G20.1	0	0	0	0.0783936	0	0	0	0	0.0903086	0	0	0	0	0	0	0	0	0.102717	0	0.0760229	0	0	0	0	0	0	0	0	0	0	0	0	0
CTD-2533K21.1	0	0	0	0	0	0	0	0	0	0	0	0	0	0	0	0	0	0	0	0	0	0	0	0	0	0	0	0	0	0	0	0	0
CTD-2533K21.2	0	0	0	0	0	0	0	0	0	0	0	0	0	0	0	0	0	0	0	0	0	0	0	0	0	0	0	0	0	0	0	0	0
CTD-2533K21.3	0	0	0	0	0	0	0	0	0	0	0	0	0	0	0	0	0	0	0	0	0	0	0	0	0	0	0	0	0.332692	0	0	0	0
CTD-2535L24.2	0	0	0.0644816	0	0	0	0	0	0	0	0	0	0	0	0	0	0.134812	0	0.0781815	0	0	0	0	0	0	0	0	0	0.451255	0.142215	0	0	0.0646773
CTD-2535P7.1	0	0	0	0	0	0	0	0	0	0	0	0	0	0	0	0	0	0	0	0	0	0	0	0	0	0	0	0	0	0	0	0	0
CTD-2535P7.2	0	0	0	0	0	0	0	0	0	0	0	0	0	0	0	0	0	0	0	0	0	0	0	0	0	0	0	0	0	0	0	0	0
CTD-2537I9.19	0	0	0.0683461	0	0	0.0922467	0	0.0499439	0	0	0	0	0.0342845	0	0	0	0	0	0.0409022	0.111515	0	0.13087	0.0445691	0	0	0.118392	0	0.066855	0	0	0.0502422	0.0501424	0
CTD-2537L20.1	0	0	0	0	0	0	0	0	0	0	0	0	0	0	0	0	0	0	0	0	0	0	0	0	0	0	0	0	0	0	0	0	0
CTD-2538A21.1	0	0	0	0	0	0	0	0.242746	0	0	0	0	0	0.113725	0	0	0	0	0	0	0	0	0	0.102672	0	0.144484	0	0	0	0	0	0	0
CTD-2538G9.3	0	0	0	0	0	0	0	0	0	0	0	0	0	0	0	0	0	0	0	0	0	0	0	0	0	0	0	0	0	0	0	0	0
CTD-2540L5.9	0	0.0785399	0.091069	0	0.0841463	0	0	0	0.176445	0.242138	0	0	0	0	0	0	0	0	0.0545908	0.074284	0.153642	0	0	0	0	0	0	0	0	0	0	0	0
CTD-2542C24.14	0.0315142	0.0327238	0	0	0.0390764	0.109959	0.102965	0.0904542	0.183191	0.0536816	0.0249358	0.0549984	0.092334	0.182894	0.0310698	0.187423	0	0.108904	0.045414	0.0714232	0.0639806	0.0728932	0.0247604	0.051553	0.228354	0.558058	0.160009	0.23336	0.379572	0.282406	0.313266	0.156556	0.125604
CTD-2542C24.2	0.175504	0.283204	0.469762	0.277101	0.30585	0.274232	0.15105	0.254749	0.201042	0.376731	0.352424	0.398452	0.0191695	0.0823128	0.579367	0.315331	0.317551	0.360652	0.111366	0.165163	0.100812	0.194029	0.473911	0.217984	0.257066	0.517359	0.188995	0.494301	0.842943	0.418093	0.201685	0.355849	0.340961
CTD-2542C24.3	0	0	0.0179268	0	0	0	0	0	0	0	0	0	0	0	0	0	0	0	0	0	0	0	0	0	0	0	0	1.58492	0.495674	0.349999	0	0	0
CTD-2542C24.9	0	0	0	0	0	0	0	0	0	0	0	0	0	0	0	0	0	0	0	0	0	0	0	0	0	0	0	0	0	0	0	0	0
CTD-2544L4.1	0	0	0	0.0686959	0	0	0	0.0597703	0	0	0	0	0	0	0	0	0	0	0	0.0666601	0	0	0	0	0	0.0708832	0	0	0	0	0	0	0
CTD-2545G14.2	0	0	0	0	0	0	0	0	0	0	0	0	0	0	0	0	0	0	0	0	0	0	0	0	0	0	0	0	0	0	0	0	0
CTD-2545G14.7	0	0	6.33134	0	0	0	0	0	0	0	0	0	0	0	0	0	0	0	0	0	0	0	1.77063	0	0	0	1.64812	0	2.69076	0	0	5.74059	0
CTD-2545M3.6	0.0977866	0	0	0	0	0	0.16389	0	0	0.0543618	0	0	0.392975	0.0592429	0	0	0	0	0.055408	0	0.0937789	0.058306	0.06719	0	0	0	0	0.11611	0	0	0	0	0
CTD-2547E10.3	0.747504	0	0.865323	0	0	0	0	0	0.431706	0.561487	0.285508	0	0.526181	0	0.710159	0.417893	0.509703	0.242231	0.269583	0	0	0	0	0.272954	0	0	0	1.24854	0	0	0	0	0.209247
CTD-2547E10.5	0	0	0	0	0	0	0	0	0	0	0	0	0	0	0	0	0	0	0	0	0	0	0	0	0	0	0	0	0	0	1.19059e-06	0	0
CTD-2547E10.6	0	0	0.000847412	0	0	0	0.659159	0.150562	0	0.200693	0	0	0	0	0	0	0	0	0	0	0.399689	0	0	0	0.703882	0	0	0	0	0	0	0	0
CTD-2547L16.3	1.12427	1.22669	0.663888	1.15334	0.951727	1.66916	1.5561	1.44537	1.33411	2.19895	0.806118	1.39437	0	1.04534	0.983324	2.47054	2.32851	0.827678	1.79189	2.19192	0.949885	0.449751	0.497723	0.79771	1.04323	1.54443	0.638689	0.511875	1.87781	0.564366	1.29949	0.367993	0.565854
CTD-2550O8.5	3.13567	0	0	3.48894	3.16397	15.0812	0	0	6.84295	0	4.80356	3.71273	0.886623	0	2.45229	0	2.71747	4.27755	1.5851	2.46801	6.34508	0	2.24604	2.54547	0	0	5.8597	0	0	5.18868	3.59448	1.88652	0
CTD-2550O8.7	0.312471	0	0	0.156488	0.171424	0.250286	0.360481	0.682504	0.181167	0.493178	0	0.13488	0.0920213	0.127699	0.15112	0	0.651458	0.206495	0.782444	0.604106	0	0	0.364534	0.115363	0	0	0.318583	0	0.666269	0.122117	0	0	0.116429
CTD-2552B11.3	0	0	0	0	0	0	0	0	0	0	0	0	0	0	0	0	0	0	0	0	0	0	0	0	0	0	0	0	0	0	0	0	0
CTD-2553L13.7	0.183666	0.189638	0.439443	0.554877	0	0.741702	0.425483	1.3687	0.213264	0.511257	0.144529	0.15941	0	0.0756194	0.358848	0.852823	0.773709	0.242643	1.12107	0.896014	0.185524	0	0.143573	0.136391	0.287015	0.477984	0	0.323029	0.3938	0.145225	0	0	0.275813
CTD-2554C21.1	0.743865	0.930255	0	1.26099	1.49111	3.09076	1.13377	0.920984	1.22468	0.631887	0	0.483505	0.571091	1.93223	2.83344	3.45372	2.37047	1.24449	1.02761	2.12301	0.739615	1.46438	1.82402	1.55171	1.23599	1.28168	2.00325	0.854683	1.12096	0.379248	1.1282	0.67743	0.625429
CTD-2554C21.2	5.55852	3.17988	4.83551	4.66161	4.83847	5.34025	4.02777	4.92146	6.76535	10.7694	4.16106	8.51286	0.886583	4.51342	7.33852	14.3766	8.05423	2.65585	3.05213	3.10408	2.77857	3.33385	8.81698	5.92737	5.93595	7.40824	5.04382	4.4447	6.67422	4.85908	3.6155	3.66969	3.15312
CTD-2555K7.1	0	0	0	0	0	0	0	0.221645	0	0	0	0	0	0	0	0	0	0	0	0	0	0	0	0	0	0	0	0	0	0	0	0	0
CTD-2555K7.3	0	0	0	0	0	0	0	0	0	0	0	0	0	0	0	0	0	0	0	0.106084	0	0	0	0.0808202	0	0	0	0	0	0	0	0	0
CTD-2555O16.1	0	0.0492131	0.172455	0.0570499	0	0.192909	0	0.134427	0	0	0.140857	0.105449	0.0729305	0.0551111	0.358487	0	0.181746	0	0.138991	0.282484	0.0816182	0.0460825	0	0	0.155244	0.0504244	0.0493056	0	0.110376	0.073618	0.102026	0	0.0321073
CTD-2557P19.4	0	0	0	0	0	0	0	0	0	0	0	0	0	0	0	0	0	0	0	0	0	0	0	0	0	0	0	0	0	0	0	0	0
CTD-2560C21.1	0	0	0	0	0	0	0	0	0	0	0.331193	0	0	0	0	0	0	0	0	0	0	0	0	0	0	0	0	0	0	0	0	0	0
CTD-2561J22.1	0	0	0	0	0	0	0	0.543227	0	0	0	0	0	0	0	0	0	0	0	0	0	0	0	0	0	0	0	0	0.670498	0	0	0	0
CTD-2561J22.2	0.755215	0.701113	0.38324	0.763917	0.663406	0.646442	1.84729	0.978802	1.10888	0.445643	0.628548	0.485223	0.09629	0.560155	0.939324	0.369433	0.394144	0.315049	0.486653	0.586298	0.120965	1.16277	1.37316	0.94887	0.99562	0.579554	1.0011	0.514958	2.5261	1.71423	1.05584	0.386635	0.630742
CTD-2561J22.3	5.09506	5.51392	4.57235	2.04991	1.34479	1.2302	0	2.74802	0.658864	8.30494	2.61294	5.11432	0.390612	1.90004	3.64902	1.81747	4.12121	2.81569	1.24346	0.661885	3.81405	2.69166	4.96804	2.20689	8.1669	16.7108	5.20655	11.8745	11.5719	6.7979	4.1136	3.28565	3.12355
CTD-2562G15.2	0	0.466667	0.26943	0	0	0	0	0	0.265349	0.178511	0.177889	0.589369	0	0	0	0.265195	0.314877	0	0.326275	0	0.458322	0	0	0	0	0.476128	0	0	0.242994	0	0	0	0
CTD-2564P9.3	0	0	0	0	0	0	0	0	0	0	0	0	0	0	0	0	0	0	0	0	0	0	0	0	0	0	0	0	0	0	0	0	0.159109
CTD-2566J3.2	0	0	0	0.252585	0	0	0	0	0	0	0	0	0	0	0	0	0	0	0	0	0	0	0	0	0	0	0	0	0.268624	0	0	0	0
CTD-2568A17.1	4.21535	2.68825	2.8051	3.02881	2.11441	2.56865	7.08615	2.58686	3.36468	6.82069	1.82372	3.38399	0.133125	1.76604	2.03615	5.69485	4.20317	2.70931	3.31707	2.23182	1.48492	2.05993	2.87828	2.62789	2.87286	4.77703	1.48711	3.62972	4.11271	2.77141	2.40968	2.38738	1.86566
CTD-2571E19.3	0	0.0511457	0.0593812	0.199462	0.109668	0.320558	0.114583	0	0.0573389	0.039461	0.0389754	0.0429838	0	0.0408223	0	0	0.139555	0	0.035514	0.0968931	0	0.0758275	0.0774121	0	0	0	0.0335814	0	0	0	0	0	0
CTD-2571L23.9	0	0	0	0	0	0	0	0.567747	0.754362	0.491825	0	0	0	0	0	0	0	0	0	0	0	0	0	0	0	0	0	0	0.690415	0	0	0	0
CTD-2574D22.6	0	0	1.0643	0.888099	1.52994	4.29123	2.79658	4.45371	2.43671	1.48534	0.767058	1.79038	0	0	3.54108	7.08867	1.34377	1.86978	0.989455	8.645	0	1.35767	5.43664	1.77885	1.46548	0	1.5673	1.16903	1.295	1.4625	0.977288	0.99671	2.74778
CTD-2575K13.6	0.0331207	0	0.119866	0.100564	0	0.107825	0.307976	0.262261	0.0385047	0.053095	0.131016	0.144485	0.060274	0	0.195874	0.192417	0.328795	0.0875053	0.167037	0.293417	0.134467	0.0510575	0.0520382	0	0	0.103489	0.0225467	0.156123	0.107093	0.0529403	0.0293472	0	0.100191
CTD-2576D5.2	0	0	0	0	0	0	0	0	0	0	0	0	0	0	0	0	0	0	0	0	0	0	0	0	0	0	0	0	0	0	0	0	0
CTD-2576D5.3	0	0	0	0	0	0	0	0	0	0	0	0	0	0	0	0	0	0	0	0	0	0	0	0	0	0	0	0	0	0	0	0	0
CTD-2576F9.1	0	0	0	0	0	0	0	0	0	0	0	0	0.0606003	0	0	0	0	0	0	0	0	0	0	0	0	0	0	0	0	0	0	0	0
CTD-2579N5.4	0	0	0	0	0	0	0	0	0	0	0	0	0	0	0	0	0	0	0	0	0	0	0	0	0	0	0	0	0	0	0	0	0
CTD-2583A14.1	0	0	0	0	0	0	0	0	0	0	0	0	0	0	0.148209	0	0	0	0	0	0	0	0	0	0	0	0	0.178665	0	0	0	0	0
CTD-2583A14.10	9.13545	8.7591	6.51473	8.08101	4.33922	4.65874	4.26268	7.96868	7.3952	10.0135	3.69547	7.91291	1.35922	4.54343	8.04147	10.2188	9.60878	8.3773	6.51442	4.16521	6.00707	9.57993	10.0916	8.83787	8.63917	8.39638	4.39044	5.67977	4.56428	6.543	6.53625	9.60042	6.1719
CTD-2583A14.11	8.46035	10.6208	12.0964	13.4893	12.202	17.2112	28.913	22.4923	19.5676	20.2117	7.22965	12.9105	18.682	12.5728	18.4874	23.9421	24.6702	9.08387	10.7216	11.6719	5.77797	13.8557	17.7051	12.191	9.72102	14.3236	9.05616	19.7917	16.283	17.9406	11.8532	8.26888	10.3816
CTD-2583A14.9	0	0.870121	1.38989	0	0.559685	0.11996	0.723606	0.298378	0	0	0.386684	0.139521	0	0	0.154956	0.319555	0.405453	0.306324	0	0	0.301247	0	0.184379	0	0	0.371427	0	0	0.138664	0.107945	0	0.243857	0
CTD-2587H24.1	0.212234	0.216401	1.25024	1.69465	1.38984	4.05339	1.9527	2.40334	3.4406	0.165829	0	0.728941	0.247031	1.37885	1.22262	3.19596	1.75395	0.280154	4.08335	3.8696	0.21243	0.316395	0.820914	1.56042	0	1.32311	0.576636	1.72227	2.25358	2.29688	0.552815	1.64819	0.314073
CTD-2587H24.4	0.116329	0	0	0	0	0	0	0	0	0	0	0	0.0725375	0	0.186952	0	0	0	0	0	0	0	0	0	0	0	0	0	0	0	0	0	0
CTD-2593A12.2	0	0	0	0	0	0	0	0	0	0	0	0	0	0	0	0	0	0	0	0	0	0	0	0	0	0	0	0	0	0	0	0	0
CTD-2593A12.3	0	0	0	0	0	0	0	0	0	0	0	0	0	0	0	0	0	0	0	0	0	0	0	0	0	0	0	0	0	0	0	0	0
CTD-2593A12.4	0	0	0	0	0	0	0	0	0	0	0	0	0	0	0	0	0	0	0	0	0	0	0	0	0	0	0	0	0	0	0	0	0
CTD-2611O12.6	1.54406	0	0	0	0.501472	1.51179	0.284395	1.90668	0	0.252191	0	1.19525	0	0	2.33752	0	2.65087	0	0.72756	0	1.56727	0	0	0.877096	0	0	0	0	3.51138	1.21789	0.484763	2.41983	0
CTD-2613O8.1	0	0	0	0	0	0	0	0	0	0	0	0	0	0	0	0	0	0	0	0	0	0	0	0	0	0	0	0	0	0	0	0	0
CTD-2616J11.11	0.823897	2.46789	1.6406	3.96151	1.78807	0.213086	0	0.731503	0.60092	1.09125	2.13219	1.55122	1.94746	1.44384	0.803737	0.63956	1.84681	0.908108	1.22395	2.30558	4.75734	1.97044	1.29952	3.33304	0.586072	1.60639	0.906725	0.586419	0.304515	0.640912	1.76788	0.999026	1.87317
CTD-2616J11.15	0	0	0	0	0	0	0	0	0	0	0	0	0	0	0	0	0	0	0	0	0	0	0	0	0	0	0	0	0	0	0	0	0
CTD-2619J13.1	0	0	0	0	0	0	0.184156	0.0696946	0	0	0	0	0	0	0	0	0	0	0	0	0	0	0	0	0	0	0.0540525	0	0	0	0	0	0
CTD-2620I22.2	0	0	0	0.0686959	0.0754922	0	0.157931	0	0	0	0.0537078	0	0	0.0562087	0.200236	0.316227	0.0959772	0.0449677	0.146856	0.13332	0	0.156398	0	0	0.496872	0.283533	0	0.159971	0.292578	0	0.240381	0.239797	0.0512646
CTD-2623H2.7	0	0	0	0	0	0	0	0	0	0	0.308962	0	0	0	0	0	0	0	0	0	0	0	0	0	0	0	0	0	0	0	0	0	0
CTD-2623N2.3	0.861489	1.16536	0.143686	3.03997	2.09958	3.78073	2.8178	2.68416	2.95168	2.01637	0.577381	1.23059	0.864017	1.0069	2.03124	2.83792	4.59376	1.40037	3.56089	2.74634	0.619653	1.09278	1.22499	0.809296	2.23749	2.07085	1.89614	3.85297	4.43341	2.6336	2.13222	0.422713	0.735572
CTD-2643K12.1	0	0.393685	0	0	0	0	0.441182	0.166937	0	0.150688	0.149759	0	0	0.313331	0.18576	0.444734	0.265269	0.380138	0.137122	0	0	0	0	0.141703	0	0	0.130732	0	0.204031	0.149843	0.168046	0.165986	0
CTD-2647E9.1	0	0.0393758	0	0.0383032	0.0428463	0.0613603	0	0	0	0.0608814	0	0	0	0	0	0	0	0	0	0	0	0	0.0296956	0.0283439	0	0.0391992	0	0	0.0406923	0.0302306	0	0.0332926	0
CTD-2649C14.1	0.084379	0.174367	0.0505252	0.340108	0.326853	0.375188	0.488898	0.629082	0.832932	0.201524	0.0332219	0.219851	0.0505491	0.0347699	0.206308	0.440827	0.296583	0.139341	0.515253	0.206051	0.213211	0	0	0.125402	0.131893	0.131765	0.0861203	0.296999	0.181053	0.300658	0.185887	0	0.0951207
CTD-2651B20.2	0	0	0	0	0.328576	0	0	0	0	0	0	0	0.174317	0	0	0	0	0	0	0	0	0	0	0	0	0	0	0	0	0	0	0	0
CTD-2651B20.4	0	0.0294599	0	0.0566109	0	0	0	0.0251162	0.0332124	0.0231673	0	0	0	0	0	0	0.0816503	0	0	0.0293637	0	0	0	0.0213842	0	0	0	0	0	0	0	0.025167	0
CTD-2651B20.5	0.296418	0	0.175753	0.624798	0.175274	0.357234	0.342109	0.267362	0.349207	0.704263	0.116701	0.384164	0.0873746	0	0.442012	0.535309	0.219725	0.489348	0.542804	0.465772	0	0.112436	0	0.219161	0.153997	0.308323	0.100673	0.172925	0.81556	0.464476	0.259344	0.386614	0.110518
CTD-2651C21.3	0	0	0.0534984	0	0	0	0	0	0	0	0	0	0	0	0	0	0	0	0	0	0	0	0	0	0	0	0	0	0	0	0	0	0
CTD-2666L21.1	1.0744	1.5614	0.632892	1.72212	0.952488	0.972829	2.00271	2.2503	1.78832	1.59551	0.749076	0.666862	0.266235	1.96372	1.77922	4.00535	2.95679	1.5714	1.17834	0.586418	0.496709	1.19046	1.42255	1.18294	1.50098	0.910689	1.32046	2.4546	1.1976	0.854641	0.604051	0.81651	0.244999
CTD-2666L21.2	2.00219	1.77138	1.25403	3.45546	2.84533	1.92431	2.87073	2.84141	1.77119	3.25909	1.27503	1.65455	0.113933	1.33415	1.11712	3.87347	2.27461	1.88937	1.9826	1.39467	0.577675	1.45289	1.34114	1.55716	2.58221	1.6872	1.4271	3.12922	2.45232	1.1301	1.34268	1.17072	1.00182
CTD-2666L21.3	0	0	0	0	0	0	0	0	0	0	0	0	0	0.228564	0	0.327744	0	0	0	0	0	0	0.436941	0	0	0	0	0	0.300253	0.216962	0	0	0
CTD-3006G17.2	2.5247	2.36822	0.610631	3.63095	3.95024	3.4683	4.16133	1.86087	2.18429	0.902052	0.961753	1.81378	0	1.4825	3.07543	3.39665	2.64774	2.70552	3.21693	2.88365	2.41639	0.799532	1.06907	0.820198	1.00423	1.61054	2.16683	1.96031	3.06393	2.86091	3.15561	2.23088	2.95068
CTD-3018O17.5	0	0	0	5.01384	0	0	21.5053	0	13.0741	4.39011	0	0	0	0	25.4967	0	0	0	3.64999	9.64715	0	0	8.21622	4.01614	5.34597	0	11.578	6.47627	25.6011	0	0	0	0
CTD-3018O17.6	0.0364924	0	0.0440016	0.0369231	0	0.0593745	0	0	0	0	0	0	0.0442367	0.030238	0	0	0	0	0.105147	0.0718051	0.0740573	0.0281099	0.0286597	0.136156	0	0.076014	0	0.0859836	0	0.116588	0.0323231	0.0645703	0.0551723
CTD-3020H12.3	0	0	0	0	0	0	0	0	0	0	0	0	0	0	0	0	0	0	0	0	0	0	0	0	0	0	0	0	0	0	0	0	0
CTD-3030D20.1	4.40428	1.48069	3.98423	14.1092	7.88829	13.5846	15.7064	12.7673	6.81381	8.20509	2.25431	4.57962	1.39628	5.48309	8.3493	3.89505	1.99456	1.28201	1.7086	0.917716	1.46862	3.53613	3.37485	3.20836	6.50284	2.51775	5.31105	16.5628	18.683	22.6771	2.89913	2.07227	3.56124
CTD-3035D6.1	0	0	0	0.234226	0	0	0	0	0	0	0.547244	0	0	0	0.450348	0.272057	0	0.155062	0	0	0	0	0	0	0	0	0	0	0.747631	0	0	0.202379	0
CTD-3051L14.13	0	0	0	0	0	0	0	0	0	0	0	0	0	0	0	0	0	0	0	0	0	0	0	0	0	0	0	0	0	0	0	0	0
CTD-3051L14.14	0	0	0	0	0	0	0	0	0	0	0	0	0	0	0	0	0	0	0	0	0	0	0	0	0	0	0	0	0	0	0	0	0
CTD-3057O21.1	0	0	0	0	0	0	0	0	0	0	0	0	0	0	0	0	0	0	0	0	0	0	0	0	0	0	0	0	0	0	0	0	0
CTD-3066C23.1	0	0	0	0.76184	0	0	0	0	0	0	0	0	0	0	0	0	0	0	0	0	0	0	0	0	0	0	0	0	0	0	0	0	0
CTD-3073N11.5	0	0	0	0	0	0	0	0	0	0	0	0	0	0	0	0	0	0	0	0	0	0	0	0	0	0	0	0	0	0	0	0	0
CTD-3073N11.7	0	0	0	0	0	0	0	0	0	0	0	0	0	0	0	0	0	0	0	0	0	0	0	0	0	0	0	0	0	0	0	0	0
CTD-3074O7.11	0.33485	0	0.590168	0.847814	0.570952	0.543469	0	0.764584	0	0.286938	0.559147	0.364326	1.11919	0.576816	1.015	0	0	0.831509	0	0.427909	0	0.804881	1.30849	0.421063	0	0	0.230413	0.493262	1.52207	1.48002	0.276411	0	0.307513
CTD-3074O7.7	0	0	0	0	0	0	0	0	0	0	0	0	0	0	0	0	0	0	0.272432	0	0	0	0	0	0	0	0	0	0	0	0	0	0
CTD-3088G3.4	0.715429	0	0	1.41632	0	1.12786	0	1.24686	0	0.538754	0	0	0	0.567597	0	0.802904	0	0	1.47696	0.665573	0	0	0	0	0	0	0.485147	0.79906	0	0.525028	0	0	0
CTD-3088G3.8	0.584667	0.539472	0.596025	1.99671	1.06617	2.01721	1.7509	1.38457	1.0609	1.2793	0.421563	0.829518	0.153164	1.04051	1.70212	1.878	1.84029	0.646948	2.07257	1.46549	0.329332	0.559235	0.728158	0.424424	1.30339	1.14908	0.511414	0.714231	1.08262	1.23623	0.820673	0.497483	0.478314
CTD-3092A11.1	1.48683	0.569872	1.01567	1.3627	0.573094	0.786519	1.56937	1.06947	0.309878	2.90111	1.09147	1.6566	0.339706	0.73313	0.96761	1.44809	1.43998	0.950127	1.34084	1.05088	2.0312	0.735207	0.40633	1.21466	1.192	1.96598	1.20553	0.510305	1.15449	1.21062	0.814663	1.17667	0.986011
CTD-3092A11.3	0.0616821	0	0	0	0.0684523	0	0.143148	0.109387	0	0.0492533	0.048672	0	0.0371564	0.0509648	0	0.14486	0	0.0685002	0.0456169	0.122881	0	0.047291	0.0483399	0.0459264	0.0643273	0	0	0.0755377	0	0.0501079	0.0568664	0	0.253832
CTD-3093B17.2	0	0	0	0	0	0	0	0	0	0	0	0	0	0	0	0	0	0	0	0	0	0	0	0	0	0	0	0	0	0	0	0	0
CTD-3093M3.1	0	0	0	0	0	0	0	0	0	0	0	0	0	0	0	0	0	0	0	0	0	0	0	0	0	0	0	0	0	0	0	0	0
CTD-3105H18.14	0	0.108961	0.126014	0.0535736	0.0886194	0.137013	0.205851	0.150527	0.371539	0.246113	0	0.0708284	0.0522815	0	0	0.109937	0	0.0583588	0	0.131968	0	0.124094	0.0650499	0.0605133	0.1641	0.371266	0.0601643	0.209148	0.207543	0	0.117066	0	0.103057
CTD-3105H18.16	1.07237	1.49617	1.81135	1.10267	0.760655	2.42283	0	0	0	1.27379	1.72431	1.29167	0	0	0	0	2.26885	0.137597	1.7289e-05	0.918389	0.472196	0.365708	0.610743	0.431026	1.93122	0.598531	1.40765	0.782115	0	0.922334	1.00996	0	0
CTD-3105H18.18	1.57549	1.2178	2.66578	4.04536	1.78401	5.35546	1.2768	4.17021	2.61177	2.0815	0.65926	2.38699	0.427033	1.62133	1.57517	3.8026	2.89991	1.8028	2.06329	1.70079	1.43776	2.41347	1.62527	0.991651	1.34739	2.83899	1.56282	3.0498	2.81129	2.52284	2.07025	1.3402	1.49343
CTD-3105H18.4	0.152669	0	0	0	0	0.0492447	0.0602461	0.218743	0	2.01322e-06	0.0603635	0	0.0170904	0.158098	0.150363	0.0230932	0.270406	0.0424801	0.247414	0	0.0774455	0	0.144746	0	0	0	0.0177783	0.105561	0.0802843	0.152378	0	0.202551	0
CTD-3105H18.5	0	0	0	0	0	0	0	0	0	0	0	0	0	0	0	0	6.52029	0	0	0	0	0	0	0	0	0	0	0	0	0	0	0	0
CTD-3107M8.1	0	0	0	0	0	0	0	0	0	0	0	0	0	0	0	0	0	0	0	0	0	0	0	0	0	0	0	0	0	0	0	0	0
CTD-3107M8.2	0	0	0	0	0	0	0	0	0	0	0	0	0.125963	0	0	0	0	0	0	0	0	0	0	0	0	0.450054	0	0	0	0	0.187934	0.186813	0
CTD-3116E22.6	0	0	0	0	0	0	0	0	0	0	0	0	0	0	0	0	0	0	0	0	0	0	0	0	0	0	0.0538469	0	0	0	0	0	0
CTD-3131K8.1	0	0	0	0	0	0.175243	0	0	0	0	0	0	0	0	0	0	0	0	0	0	0	0	0	0	0	0	0	0	0	0	0	0	0
CTD-3138B18.4	3.22265	3.04118	3.75598	3.34152	3.24787	2.8736	2.68264	3.69791	2.80001	2.51005	1.8809	2.66132	0	2.74848	0.87608	2.41865	0.932786	2.23247	1.12841	1.12745	1.72156	1.7219	1.07531	0.45434	1.59847	1.61399	3.2511	1.22352	1.89951	2.90857	2.21428	0.963285	1.88452
CTD-3141N22.1	0	0	0	0	0	0	0	0	0	0	0	0	0.309211	0	0	2.85432	0	0.159561	0.887818	0	0	0	0	0	0	0	0	0	0	0	0	0	0
CTD-3145H4.1	0	0	0.0485199	0	0.134386	0.0982591	0.093554	0	0.421193	0	0	0	0	0.0666933	0.0396407	0	0.114057	0.026593	0.0579908	0	0	0	0.0632193	0	0	0	0	0.0474166	0	0.0321356	0	0	0
CTD-3148I10.9	0	0	0	0	0	1.10088	0	0	0	0.767374	0	0.522988	0.982322	0	0	0	0	0.156553	0	0	0	0.54001	0.539282	0.270794	0	0.328496	0	0	0	0.361668	0.17784	0	0.615805
CTD-3162L10.5	0	0	0	0	0	0	0	0	0	0	0	0	0	0	0	0	0	0	0	0	0	0	0	0	0	0	0	0	0	0	0	0	0
CTD-3187F8.12	0	0	0	0	0	0	0	0	0	0	0	0	0	0	0	0	0	0	0	0	0	0	0	0	0	0	0	0	0	0	0	0	0
CTD-3187F8.15	0	0	0	0	0	0	0	0	0	0	0	0	0	0	0	0	0	0	0	0	0	0	0	0	0	0	0	0	0	0	0	0	0
CTD-3187F8.6	0.4133	0	0.481516	0.410653	0	0.32727	2.8449	0.719169	0.479475	0	0	0	0	0	0.782478	0.473755	0.562535	0.814794	0.579365	1.1709	0.823965	0.301091	0.317932	0.602898	0	0	0	0	0	0.310977	0	0	0.302472
CTD-3187F8.7	0	0	0	0	0	0	0	0	0	0	0	0	0	0	0	0	0	0	0	0	0	0	0	0	0	0	0.0626655	0	0	0	0	0	0
CTD-3193K9.1	0	0.398405	0.920009	0.391992	0	0.312378	0.905519	0	0.457858	0.303036	0.303784	0	0	0	0.373834	0.906634	0	0.259466	0	0	0.786652	0	0	0	0	0	0.26759	0	0.418589	0	0.337399	0	0
CTD-3199J23.6	2.09427	5.2837	4.87258	7.82672	3.9411	10.4085	8.38852	19.1067	16.4194	3.58503	2.01055	4.00679	1.7957	5.02604	4.47067	12.4695	4.26503	1.37124	6.96142	4.92943	4.73792	1.50838	2.40098	2.66996	3.20409	7.52624	3.55371	7.08632	10.5621	8.62928	3.53322	2.21895	4.57449
CTD-3214H19.16	0	0	0	0	0	0	0	0	0	0	0	0	1.19465	0	0	0	0	0	0	0	0	0	0	0	0	0	0	0	0	0	0	0	0
CTD-3214H19.4	0.33929	0.336308	0	0.149665	0.381805	0.184613	1.76054	0.325138	1.0778	0.324961	0	0.0992983	0.26758	0.425812	0.191762	0	0.806542	0.305193	0.365421	0.386151	0.228841	0.333991	0.481332	0	1.01853	0.757762	0.0955445	0.50616	0.298033	0.334517	0.201749	0	0.172373
CTD-3216D2.4	0	0	0	0	0	0	0	0	0	0	0	0	0	0	0	0	0	0	0	0	0	0	0	0	0	0	0	0	0	0	0	0	0
CTD-3222D19.2	0.0629261	0.0715893	0	0.0421927	0	0.0634774	0	0	0.118347	0	0.0300241	0.137992	0	0	0	0	0	0	0	0	0	0.0567728	0.0310722	0	0.0386677	0.0346599	0.0737559	0.0437655	0	0.0550063	0.0304159	0.0360474	0
CTD-3233P19.7	0	0	0	0	0	0	0	0	0	0	0	0	0	0	0	0	0.651368	0	0	0	0	0	0.367801	0	0	0.987396	0.976157	0	2.0355	0.717625	0.406652	0	0
CTD-3233P19.8	0	0	0	0	0	0	0	9.87961e-09	0	0	0	0	0	0	0	0	0	0	0	0.134629	0	0	0	0	0.14802	0	0.0972196	0	0	0	0	0	0
CTD-3236F5.1	1.68683	0.568076	0.654414	1.68202	1.81404	1.78824	1.28857	0.489888	0.653222	0	0.431604	0.954612	0	0	0.53314	1.27308	1.52794	0.367503	1.95818	0.52591	0	0.403408	0	1.2284	0	1.73392	0	0	0	0.417863	1.41835	0	0
CTD-3244O18.5	0	0	0	0	0	0	0	0	5.72853	0	0	0	0	0	0	0	0	0	0	0	0	0	0	0	0	0	0	0	0	0	0	0	0
CTDNEP1	144.936	158.484	153.598	146.217	143.113	144.124	185.543	186.495	167.746	119.555	157.941	127.278	92.5695	151.854	144.844	106.524	116.061	144.129	144.024	145.564	142.722	104.33	116.104	107.695	134.596	118.797	153.534	127.219	143.408	138.712	125.77	126.465	137.441
CTDP1	8.53045	7.327	9.76792	8.4231	8.3199	7.05563	9.75144	8.83607	10.7812	5.2832	6.71707	6.79171	5.43618	7.32746	5.37389	5.89545	6.2298	8.87737	6.82382	6.54482	7.36623	5.83413	6.2614	6.32309	8.16589	6.62653	9.01971	7.06377	8.7705	7.56697	5.72507	7.62381	5.23772
CTDSP1	37.6974	37.5244	33.9341	43.7501	46.1357	45.5722	58.2816	63.6811	63.737	30.698	32.7611	34.5118	19.6213	34.7971	35.3916	31.9161	34.0611	38.8375	46.3248	54.1143	39.6796	36.1783	36.3725	34.9012	32.2244	23.1322	33.7348	44.7872	43.7837	45.7041	27.7582	22.9031	32.5225
CTDSP2	65.8379	64.8952	64.3565	105.034	89.868	120.194	80.1984	91.5904	101.866	85.6714	58.2031	71.9399	15.8028	66.9835	79.404	87.5254	86.2003	73.7489	82.8273	95.6233	61.5586	36.0193	35.4548	33.4269	65.2053	62.4029	79.6699	76.336	63.752	69.9262	50.9108	23.7713	51.0551
CTDSPL	11.268	13.1077	15.1513	2.09719	1.81875	2.30569	2.81224	2.30166	2.18527	10.8074	16.7195	8.34167	10.1379	4.79243	6.54887	7.63059	6.29417	7.42332	7.15196	5.4934	18.7524	35.3766	29.7358	21.3256	10.1352	8.24765	9.65983	7.8681	10.1963	7.18454	6.61705	6.66789	7.68088
CTDSPL2	32.4924	34.7905	42.1693	23.6263	18.4775	24.6136	25.8027	28.7764	30.0551	24.6277	25.9101	20.0836	2.91473	24.1334	19.622	22.6633	14.979	27.5032	23.2491	22.2304	38.2951	19.1986	24.5232	24.0311	17.6935	14.1654	19.4985	24.3527	20.3817	21.0612	19.5213	16.2557	20.806
CTF1	0.219417	0.227436	0.369778	0.399347	0.292646	0.449403	0.509919	0.0771576	0.197381	0.351026	0.138651	0.703169	0.258963	0.580955	0.217387	0.513497	0.435007	0.231743	0.284557	0.387899	0.223762	0.168681	0.275375	0.163526	0.503421	0.691054	0.149261	0.26153	0.188893	0.669582	0.0776652	0.193791	0.13261
CTF2P	0	0	0	0	0.167311	0.122129	0.703507	0	0	0	0	0	0	0	0	0	0	0	0	0	0	0	0	0	0	0	0	0	0	0	0	0	0
CTGF	111.993	72.7217	67.9931	71.7133	29.3296	39.5223	95.0315	64.8943	46.7733	22.5097	69.1227	45.3047	23.3684	75.8932	72.9182	7.60527	9.2114	16.4115	61.3992	34.0659	73.9838	165.033	241.765	182.042	179.066	443.987	121.655	295.865	183.421	261.173	69.1844	349.946	114.794
CTH	8.88497	8.79856	9.27993	13.2704	11.4041	10.3158	7.83822	8.02385	7.75439	4.92722	5.97513	6.94879	2.40614	16.0827	7.49346	7.01765	5.52758	10.3202	7.47953	7.48843	29.9685	10.1129	10.3042	9.23712	7.51091	8.23365	4.9859	6.34296	4.8602	4.36541	11.5549	12.7619	11.7329
CTHRC1	86.62	60.9505	71.4851	20.5996	13.915	24.3747	8.75564	10.5156	14.6189	369.665	254.97	363.853	63.3931	64.3561	136.326	195.017	115.065	69.0554	25.0399	21.2713	17.0565	14.4653	31.415	31.8337	67.5148	52.1181	79.1921	46.0474	59.0612	70.5394	71.2152	25.9648	47.6671
CTHRC1P1	0	0	0	0	0	0	0	0	0	0	0	0	0	0	0	0	0	0	0	0	0	0	0	0	0	0	0	0	0	0	0	0	0
CTIF	7.83624	7.29498	7.67329	12.7111	10.4443	11.4626	12.2116	9.13573	10.2598	11.7502	5.15392	6.19862	25.5699	8.40074	9.65957	9.18585	10.7381	7.97617	7.69624	6.76206	5.05903	17.7466	18.3578	11.4781	11.8454	15.0522	13.9967	27.1677	24.5889	27.726	20.6385	19.1293	22.9776
CTLA4	2.26403	1.20648	1.3369	0.247907	0.194817	0.256475	0.082144	0	0	1.7368	2.37886	2.93948	0.169761	0.307312	1.20764	1.53031	6.51674	0.266082	0.025212	0.0344772	0	0.350558	0.137446	0.0522384	0.0365322	0	0.0238341	0.041565	0.0754287	0.0638407	0	0	0
CTNNA1	341.884	326.342	391.354	357.066	361.652	465.48	680.196	683.607	757.503	253.031	376.309	345.041	90.384	352.64	296.418	288.148	280.553	354.592	306.173	277.648	255.133	168.776	235.713	244.077	192.237	159.505	186.662	200.107	217.984	234.19	180.573	151.26	170.047
CTNNA2	0.0311444	0.0314667	0.0374128	0.0496917	0.0514275	0.152808	0.0352205	0.149335	0.192648	0.0862593	0.0239132	0.0263631	0	0.0271453	0.0916443	0.106563	0.133804	0.0422921	0.272036	0.33136	0.0778804	0.061858	0.0609175	0.0675342	0.0635634	0.315919	0.363683	0.426712	0.377272	0.775092	0.0674827	0.0275227	0.123665
CTNNA3	0.011903	0	0.0072076	0.486648	0.311409	0.511315	0.519116	0.42205	0.194038	0.23465	0	0.149127	0	0	0	0	0	0	0.0951034	0.232054	0	0	0.0093723	0	0	0.234645	0	0.261342	0	0.134776	0.447668	0	0.00451586
CTNNAL1	55.414	60.7595	65.8059	29.0371	38.714	44.9079	71.4906	91.3129	108.802	23.3625	41.4576	30.8059	108.301	102.124	89.2686	40.4398	30.4258	51.142	110.172	49.7464	58.1491	34.8059	50.9373	47.9186	61.6728	46.8248	56.2415	34.7639	39.8351	43.5408	22.2963	37.9698	24.5073
CTNNAP1	0.590931	0.511729	0.624574	1.17209	1.34488	1.1034	0	0.13005	0.229067	0.039516	0.428886	0.0860009	0.0748364	0.102148	0.364508	0.171676	0.209812	0.406571	0.532476	0.364014	0.325108	0.0570253	0.0387134	0.165533	0.0257109	0.0513058	0.0335253	0	0	0.0197083	0.0873479	0	0.05592
CTNNB1	109.39	104.708	122.199	94.3915	73.4426	93.5216	99.1522	85.0637	94.1635	55.7734	115.155	109.678	45.0517	107.406	104.361	79.3619	80.676	87.4781	93.6132	82.4441	87.9077	69.7143	83.8701	81.7061	84.8401	64.6623	84.0979	99.961	84.1626	92.4127	75.2946	69.6199	70.7974
CTNNBIP1	26.9881	29.4656	26.9076	9.16572	13.6813	15.1811	15.2612	12.2067	14.8534	8.66048	24.3216	16.9922	11.4035	22.3428	16.1963	11.6272	10.8147	34.5771	10.612	10.8822	11.854	9.49607	8.35867	16.001	8.77752	5.36724	11.1806	16.7702	19.6931	16.2063	5.86462	6.05922	7.32449
CTNNBL1	55.9281	56.1712	58.8056	44.982	42.9566	44.3027	44.2947	44.3183	45.9675	38.686	51.7298	49.435	123.705	48.6065	44.8312	39.0267	34.0225	58.8708	35.1812	31.5725	49.892	48.6927	48.769	51.8192	56.616	47.0521	54.8393	58.0448	59.4925	56.3505	43.5077	54.5307	40.5734
CTNND1	97.1797	84.7316	102.177	116.808	98.4073	118.391	112.922	113.724	111.243	58.001	74.9427	72.3753	10.4939	97.1352	95.1645	73.7061	73.9048	78.9361	111.553	104.108	77.6879	54.459	68.3817	65.4486	62.1987	56.0219	65.6869	84.9919	74.9839	81.8843	71.421	49.8728	64.6306
CTNND2	0.450374	0.183182	0.358728	0.362643	0.98336	1.09126	1.72279	2.94964	2.46802	0.0935516	0.0279176	0.0615755	0.261227	1.29873	2.50394	0	0.0500354	0.0233124	1.30378	1.14611	0.258882	0.576443	0.498994	0.149581	1.29882	0.467942	0.937392	0.632047	0.972659	0.832398	0.406172	0.34732	0.299089
CTNS	34.8796	31.9796	31.6464	54.5014	49.7137	67.4548	97.411	91.5191	80.9211	34.2049	18.1312	25.8481	18.408	38.2433	46.7517	39.4224	39.7278	21.1485	34.1057	34.4268	17.5544	12.4495	27.1018	18.1552	42.4872	48.4092	42.4968	42.3663	59.8252	62.3515	44.1859	37.6281	41.2055
CTPS1	146.91	151.495	184.643	32.6238	32.255	34.6529	80.545	54.6241	61.8662	107.548	135.377	117.756	42.45	102.263	107.474	70.5628	89.8937	101.272	33.1747	20.8223	101.63	103.406	115.766	112.806	89.9324	124.33	80.6189	57.2053	64.8917	56.3915	61.6778	115.61	70.5636
CTPS2	15.2807	11.8341	12.9725	16.2319	13.6035	14.8491	17.2282	16.7458	20.7247	14.641	13.1423	13.8444	22.0069	15.1341	18.0708	18.1399	14.0913	13.9497	12.8557	12.1854	8.76334	14.4462	15.7552	13.8763	18.5853	16.2345	19.0727	26.5218	23.0726	29.984	20.705	14.1474	19.9916
CTR9	35.678	31.7846	39.6641	26.1869	24.9535	29.1017	28.3747	26.1172	29.224	14.4302	34.451	22.9458	5.70464	30.0201	27.3584	29.6112	22.8666	33.3887	28.9715	27.2285	34.7384	23.5528	28.1859	28.1817	41.8432	34.4848	37.0891	22.0316	21.0697	25.9137	24.6161	24.858	23.9227
CTRB1	0	0	0	0.189385	0	0	0	0.0824431	0	0	0	0	0	0.131867	0.312118	0.374386	0	0	0	0	0	0	0	0	0.0979723	0	0	0.376464	0.475685	0	0	0	0
CTRB2	0	0	0	0	0.0338395	0.116015	0	0.0534637	0	0	0	0	0	0.0251892	0	0	0	0.0200649	0	0.155942	0	0	0	0	0	0.0632818	0.115995	0.168843	0.0404501	0	0	0.140275	0.120222
CTRC	0.523568	0.0524653	0.0832954	0.156501	0.0765821	0.284075	0.153056	0.408096	0.483816	0.353494	0.108689	0.288211	0.342276	0.0738503	0.119016	0.2643	0.445705	0.391781	0.448459	0.490322	0	0.377096	0.400163	0.0668063	0.351635	0.0232829	0.105396	0.330124	0.0234082	0.332277	0.0386539	0.0188885	0.0680061
CTRL	3.34979	4.72019	4.02904	3.22702	4.18067	4.95892	6.8536	5.68301	5.20621	4.14195	2.72388	2.92933	4.17577	3.20988	7.08618	4.69885	7.20883	3.28439	3.70956	2.89891	2.65804	4.19199	6.21716	5.32731	3.41563	3.42426	4.07437	3.78321	5.3681	5.94555	2.35372	3.33718	2.72356
CTSA	281.546	252.134	250.891	530.622	397.299	647.066	920.945	884.984	973.922	245.702	163.44	267.589	221.979	353.882	506.85	514.649	483.063	265.672	376.798	364.201	146.417	148.38	261.93	197.107	328.786	401.977	401.764	317.877	413.045	418.263	435.254	284.289	347.87
CTSB	295.616	213.783	247.655	294.108	191.127	285.712	454.621	389.428	398.338	234.615	250.255	284.903	183.731	235.651	242.569	337.051	218.689	192.184	192.308	201.09	152.966	164.02	240.514	212.148	336.864	297.999	365.141	302.056	307.601	342.927	417.519	238.268	315.442
CTSC	544.369	483.013	459.258	272.54	241.103	250.337	350.378	278.147	303.247	554.83	453.225	574.412	689.017	356.72	454.434	634.8	469.607	417.863	277.305	238.512	337.847	198.596	286.941	298.276	307.114	345.838	264.795	246.871	202.306	245.458	234.551	353.457	202.543
CTSD	462.112	359.467	395.612	782.581	514.863	753.574	844.635	750.398	721.693	278.281	196.602	307.777	430.61	418.133	454.747	464.993	452.005	266.419	793.337	835.088	493.594	209.371	354.76	262.769	314.632	397.291	310.718	217.703	239.748	207.478	241.942	171.026	217.168
CTSE	0.828522	0.785965	0.760014	0.201876	0.151687	0.221463	0.0772807	0.0803368	0.115945	0.703636	0.69476	0.551672	0	0.294314	0.401441	0.159975	0.384368	0.445771	0.0987948	0.340942	0.285219	0	0.214766	0.137421	0.034704	0	0	0	0.0716609	0	0.0589127	0	0.0251407
CTSF	54.4049	41.9441	42.7868	95.4832	60.5104	124.602	309.552	245.35	254.709	86.9486	34.0563	66.3474	119.696	70.2632	144.09	327.569	214.425	84.5778	89.438	75.2504	17.6687	37.3494	68.8829	38.5691	26.3296	30.7922	31.2715	40.1072	49.0029	59.7966	73.7837	45.272	65.6934
CTSG	0	0	0	0	0	0	0	0	0	0	0	0	0	0	0	0	0	0	0	0	0	0	0	0	0	0	0	0	0	0	0	0	0
CTSH	26.6004	21.0266	23.7011	44.5814	34.7687	37.6912	39.9073	35.442	31.06	21.8046	15.6314	21.0763	21.7581	17.3214	24.3706	30.6562	20.3594	15.0452	24.131	24.7021	16.5335	42.017	49.8724	40.7229	23.7523	30.9039	28.5914	29.1568	29.3161	27.8184	125.17	68.0524	91.5955
CTSK	25.1624	16.8116	17.2298	64.1182	46.9922	84.2122	243.657	211.78	257.634	14.7303	11.5779	18.6538	2.97576	7.1048	9.48984	19.0774	14.2307	8.82138	41.6365	30.9338	13.9861	2.01616	4.40838	4.62987	8.21702	5.56527	9.65376	8.67346	12.492	11.9532	7.22021	4.49736	7.28039
CTSL	307.293	259.447	258.556	150.453	112.742	136.777	144.266	108.33	110.026	435.611	309.322	461.439	189.887	176.022	206.501	329.858	232.668	206.192	113.241	107.549	166.501	132.839	199.675	199.953	240.126	264.996	200.567	149.086	174.858	160.014	278.227	203.387	217.894
CTSL3P	0	0	0	0	0	0	0	0	0	0	0.0826408	0	0	0	0	0	0	0	0	0	0	0	0	0	0	0	0	0	0	0	0	0.209871	0
CTSLP1	0	0	0	0	0	0	0	0	0	0	0.0202953	0	0	0	0	0	0	0	0	0	0	0	0	0	0	0	0	0	0	0	0	0	0.058122
CTSLP2	0.144262	0.142631	0.165692	0.346482	0.899824	0.744419	0	2.79492	1.31651	0.824524	0.0545477	0.421224	0.786108	0.462684	1.77717	0.600364	1.21634	0.183097	1.84781	2.57056	0	0.228245	0.32239	0.204546	0.359554	0.438645	0.332008	0.167249	0.755162	0.39827	0.668383	0.124975	0.20838
CTSLP4	0	0	0	0	0	0	0	0	0	0	0.0202953	0	0	0	0	0	0	0	0	0	0	0	0	0	0.0805411	0.161387	0.175268	0	0	0	0	0.0339763	0.058122
CTSLP6	0	0	0	0	0	0	0	0	0	0	0.0202953	0	0	0	0	0	0	0	0	0	0	0	0	0	0.0805411	0	0.0876338	0	0	0	0	0.0339763	0
CTSLP8	0	0	0	0	0	0	0	0	0	0	0	0	0	0	0	0	0	0	0	0.07824	0	0	0	0	0	0.0833635	0.108996	0.0939523	0.0859125	0	0	0	0
CTSO	0.92682	0.634306	0.573534	5.40426	3.12536	5.80338	11.831	13.1945	13.4846	0.544336	1.3963	1.32265	0.989868	2.42012	3.32524	4.57096	1.34885	0.955568	4.9703	3.96702	0.734838	1.04748	1.47526	1.09779	2.28984	0.847676	3.6628	2.1064	2.80454	3.38482	0.982582	0.460928	0.650464
CTSS	2.6193	1.68299	0.708054	7.34508	4.64364	8.6528	14.5668	16.208	19.5993	41.5078	15.5484	18.3165	0.525871	0.618233	2.17203	6.11312	2.69355	2.11507	3.87358	6.07956	2.44162	0.23515	0.464441	0.757877	4.17147	2.19502	4.72413	1.58803	2.82333	2.86354	1.16361	0.716665	1.02311
CTSV	2.87841	2.88586	2.18795	2.28383	2.5735	1.63192	0.969671	0.59919	0.456174	1.29187	0.921933	1.07646	1.17232	1.42386	1.22738	1.17973	0.784289	1.58976	0.850696	0.560732	1.50625	2.1031	2.44731	1.87568	7.03739	10.9849	5.07162	11.544	5.07418	6.2177	3.28164	1.92605	2.33887
CTSW	3.40476	2.42581	2.54244	1.57121	0.788221	2.0266	1.90423	1.25048	1.87884	4.1416	2.82359	3.44656	1.29789	3.11126	7.45556	1.43312	3.77573	2.93196	1.6829	0.950469	1.12765	1.18586	1.86783	1.821	1.79501	6.40519	1.35904	3.3615	1.49417	2.45179	1.86558	2.04651	2.1836
CTSZ	554.522	509.56	609.829	350.924	243.268	357.463	533.639	466.438	424.242	332.686	468.722	515.895	276.126	375.806	355.16	419.157	330.139	455.865	248.676	244.922	170.106	207.487	336.163	358.087	237.095	180.696	265.922	257.335	330.291	292.377	417.182	251.468	307.569
CTTN	209.46	210.03	214.612	221.378	222.061	306.719	484.764	478.577	532.049	358.532	182.885	261.484	113.903	255.863	375.048	415.523	493.154	222.337	295.532	283.478	215.185	204.22	274.24	236.601	206.806	244.08	194.931	229.597	306.794	293.968	292.347	282.408	279.768
CTTNBP2	0.331049	0	0	0	0	0.0125474	0	0	0	0	0	0	0.00937105	0.0511014	0.030403	0	0	0	0	0	0	0	0	0.0175285	0.0481987	0.024417	0.204786	0.0968525	0.11811	0.0869682	0.0273094	0	0.275965
CTTNBP2NL	12.4557	12.2055	12.0606	15.9798	15.4593	18.2072	18.8075	17.7555	22.6021	11.185	12.3114	11.8059	1.4067	10.7271	10.1015	11.0555	11.3014	11.9836	7.19654	7.08788	7.98386	11.1563	11.7096	12.604	11.8885	7.61187	11.5369	13.8128	11.134	13.3127	13.8496	9.01052	14.1556
CTU1	4.38409	5.30468	4.49357	2.60226	2.67964	2.89748	4.44445	2.90018	2.91245	4.86161	3.8336	3.96886	8.0786	4.04402	5.26357	4.02155	5.37608	3.89724	3.34862	3.82881	3.84758	5.41192	6.5775	5.58538	4.98957	4.01688	4.42057	2.13651	4.40552	4.55768	4.08914	7.20696	4.562
CTU2	23.3242	24.4364	20.44	14.507	15.0945	16.1248	30.1907	24.3876	23.8398	23.4977	22.5609	18.3739	63.9335	23.1041	17.9595	11.2309	12.5959	14.9014	22.3724	20.388	30.9384	22.8137	24.3541	25.949	20.8756	19.0096	17.9805	22.7356	25.054	25.7941	13.5219	16.115	11.2097
CTXN1	4.16128	4.37019	2.77907	6.88782	7.70028	4.87623	6.70793	5.83902	5.57399	4.01711	5.88516	3.47169	23.871	4.82523	3.85919	2.88647	2.93841	6.52799	7.11056	4.76106	7.55199	16.8504	8.47275	12.4407	12.1167	6.31918	10.6205	25.3508	33.8119	34.0753	5.5161	6.52437	5.92638
CTXN2	0	0	0	0	0	0	0	0	0	0	0.0562682	0	0	0	0	0	0	0	0	0	0	0	0	0	0	0	0.0161262	0	0	0.0568892	0.0210098	0	0
CTXN3	0	0	0	0	0	0	0	0	0	0	0	0	0	0	0	0	0	0	0	0	0	0	0	0	0	0	0	0.0723684	0	0	0	0	0
CUBN	0.464556	0.343683	0.411339	3.63304	2.38717	5.55607	4.88083	7.45633	7.17605	0.350693	0.231552	0.224707	0.158818	2.8177	1.96112	1.39788	1.26012	0.621777	2.57418	1.33659	0.372647	0.148475	0.657222	0.493083	0.0835161	0.287761	0.101281	0.142972	0.0918502	0.120589	0.118146	0.0626283	0.0768296
CUBNP1	0	0	0	0	0	0	0	0	0	0	0	0	0	0	0	0	0	0	0	0	0	0	0	0	0	0	0	0	0	0	0	0	0
CUBNP2	0.066059	0	0	0	0	0.162204	0	0	0	0	0	0	0	0	0	0	0	0	0.048382	0	0.157244	0	0	0	0	0	0	0	0	0	0	0	0
CUBNP3	0	0	0	0	0	0	0	0	0	0	0	0	0	0	0	0	0	0	0	0	0	0	0	0	0	0	0	0	0	0	0	0	0
CUEDC1	97.7387	97.506	100.949	118.744	115.384	162.624	208.773	199.501	235.953	139.911	93.9794	116.256	23.273	112.457	138.519	130.67	156.212	90.9783	97.4126	94.1612	64.0523	19.4179	38.4657	38.5845	35.4594	42.0279	35.0019	44.699	64.2389	58.1441	42.4699	48.7138	38.6605
CUEDC2	47.2471	51.8463	46.5437	80.0531	87.4144	94.0265	108.61	121.751	120.721	48.6197	54.6833	52.2484	95.9983	73.3603	76.6226	77.2963	80.1396	66.2182	91.121	92.0834	71.3143	90.0059	86.6863	77.9796	66.9107	55.5038	85.9844	83.4164	98.2012	98.7215	77.0781	60.6362	78.416
CUL1	50.912	52.6583	58.8991	36.5825	39.9887	40.6701	37.4539	38.9161	38.8762	30.2954	51.4835	37.2357	17.1567	46.0878	40.8522	28.6255	29.9355	44.1613	41.2077	40.6239	61.7058	28.9701	32.6183	38.594	52.1602	41.9602	50.8866	39.6432	34.3177	37.8248	37.4519	43.3646	37.6508
CUL1P1	0	0	0	0	0	0	0	0	0	0	0	0	0	0	0	0	0	0	0	0.0275507	0	0	0	0	0	0	0	0	0	0	0	0	0
CUL2	36.4237	39.7132	44.7186	30.1603	28.8411	32.83	23.5398	22.4602	24.2376	16.7653	38.8472	25.7682	4.46924	31.2174	28.8888	20.3401	19.9204	33.5845	16.6631	20.2877	29.9285	25.6165	29.8044	31.0642	32.5361	27.4859	32.5225	25.0676	22.4741	20.9661	27.7652	25.3104	27.1536
CUL3	40.2863	45.7075	51.7727	33.0872	39.3691	37.5694	43.1282	40.7698	41.2626	19.6599	51.5963	31.3683	49.2701	47.5873	37.4771	25.1956	24.6066	40.9546	30.6246	31.4743	36.2181	38.7215	40.8737	38.318	41.0881	34.8117	39.6448	53.9144	46.5408	54.9594	30.2454	35.7917	30.329
CUL4A	105.909	104.462	111.224	81.2856	75.8404	82.4302	78.3884	78.9913	79.3639	90.3541	102.139	99.4168	25.1113	69.3586	76.5329	69.7201	77.9837	67.1506	80.8145	84.2467	98.3733	83.1865	96.9372	86.7411	72.6189	80.8974	65.5323	68.2077	65.5286	64.4087	55.8091	58.4922	60.5234
CUL4AP1	0	0.038803	0	0	0	0	0	0	0.0434634	0.029952	0	0	0	0	0	0	0	0	0	0	0	0	0	0	0	0	0	0	0	0	0	0	0
CUL4B	42.1088	40.1655	46.3774	49.4577	47.6476	55.824	43.656	48.8098	50.7704	24.6766	29.5757	28.4214	11.1898	42.6476	45.9001	29.2279	31.8104	33.3523	43.5956	48.5813	38.0406	83.3789	99.7637	74.4833	73.6778	67.5798	82.8645	63.2296	63.9509	68.6316	69.2697	43.5636	58.9026
CUL5	10.1287	12.2834	11.2149	11.6546	10.1264	12.5443	11.7284	11.8397	14.0261	7.352	8.10947	6.70846	3.31101	9.18104	8.42409	7.83246	7.44475	9.65359	6.71811	7.22957	9.64497	7.1159	10.0381	9.25348	8.35011	8.00815	10.7044	8.05538	6.75307	7.60501	12.6693	11.322	12.057
CUL7	23.4175	24.7302	23.288	53.3321	43.5391	54.2179	61.0358	65.1894	59.9524	62.5132	22.2829	41.3809	14.2239	37.0781	48.8746	61.4784	69.492	33.0843	32.0997	35.7487	19.2735	23.8889	36.1733	29.2521	33.3224	43.4078	41.5736	46.2471	51.8115	53.8882	40.1486	23.8734	33.55
CUL9	27.3905	30.5396	29.1796	30.4829	36.8113	35.7696	53.1572	40.561	45.2594	59.4436	20.929	46.871	76.761	35.3621	46.4596	43.3842	66.5034	26.7861	26.3626	26.3501	18.875	22.0248	34.5784	24.6616	31.9787	51.3028	28.7317	35.2614	51.4612	43.846	31.1983	26.4263	30.8458
CUTA	189.81	182.033	179.821	179.58	171.493	181.043	236.482	209.256	209.08	90.0216	144.997	149.239	299.758	172.015	139.295	151.879	123.474	143.963	138.719	126.011	148.574	224.11	226.192	209.097	195.32	166.601	206.841	193.519	224.604	195.816	236.283	217.52	222.17
CUTC	30.8781	32.2863	30.7481	24.9566	25.2464	18.7936	22.8547	23.1973	22.1773	18.3174	28.8581	19.0862	13.3375	27.1265	18.8492	14.6379	13.8989	24.2846	11.8683	9.78919	22.9062	28.3685	26.1585	25.3637	27.5632	23.6574	28.9172	23.5322	16.6524	18.0864	26.8216	36.8915	26.4542
CUX1	17.1769	13.8788	16.6804	36.9945	33.4567	34.5837	42.882	51.0332	53.5055	18.7584	18.7407	19.4833	12.2565	22.0315	22.4755	32.0747	26.7297	27.7646	60.718	55.8458	26.6999	23.1472	23.1305	21.1007	25.825	18.9495	28.3212	37.0673	42.0124	40.8283	29.7198	22.8769	27.7188
CUX2	0.0375219	0.0292828	0.0113547	0.00951325	0.0104757	0.0459504	0	0.0330598	0	0.0377134	0.0446249	0.0164032	0	0.00779672	0	0.0109034	0.0133569	0	0.0135347	0.0278002	0	0.014525	0	0.0140331	0.00980047	0.00977221	0.0127742	0.055385	0.192405	0.141947	0.00833311	0	0.0142294
CUX2P1	0	0	0	0	0	0	0	0	0	0	0	0	0	0	0	0	0	0	0	0	0	0	0	0	0	0	0	0	0	0	0	0	0
CUZD1	1.31843	1.44365	1.60677	1.77012	1.60454	1.5715	3.10681	2.86515	3.32309	2.25703	0.883834	1.59438	1.63671	1.54762	3.25864	2.34938	2.85033	1.26128	1.72208	1.40224	1.54614	1.2903	1.91377	1.56626	1.46628	2.15479	2.19932	0.983369	3.00482	1.79272	1.87477	1.27246	1.38276
CWC15	51.8641	59.4692	59.204	47.0985	51.729	45.2916	53.4437	47.3191	48.3582	43.5652	66.3359	52.4613	82.2444	46.3353	54.1709	45.4646	48.2416	50.5523	52.4189	52.647	60.9337	56.5912	48.0686	53.3531	56.6291	43.9276	56.5128	54.2958	67.0657	57.5831	58.302	66.7541	61.5557
CWC22	25.7602	24.0527	28.1922	18.4102	18.3159	17.7492	19.0715	20.4745	22.2503	15.7817	25.5694	19.9915	4.99489	20.6737	19.2674	18.768	17.9255	20.6531	12.421	12.9379	18.0771	20.7681	22.0539	21.2852	19.9003	18.23	20.1012	26.2119	19.7645	24.6357	16.6711	17.4778	15.783
CWC25	34.3549	31.8244	38.1943	26.2131	26.1404	31.231	32.4007	30.2488	34.7565	41.8577	25.7685	31.2423	9.74431	28.5529	40.8755	37.3184	40.8256	26.5891	21.7964	24.0622	24.4246	13.9385	17.7045	19.2727	23.5154	36.3576	30.1751	26.8	26.385	25.0851	24.0262	23.1726	19.2514
CWC27	24.0909	27.0984	27.9447	19.1668	19.6582	18.1732	17.8594	16.3884	16.9717	10.1629	25.0454	15.1347	14.4922	20.8457	14.0643	11.6705	9.13574	22.0765	17.4323	18.1592	30.1839	26.0806	24.7385	27.1677	20.882	16.7205	22.2377	24.1976	22.6519	23.6797	19.2215	20.6193	19.0651
CWF19L1	36.8036	41.9153	43.4948	26.6628	24.6088	24.5312	28.121	24.6073	27.2605	30.8378	37.3857	28.5589	12.1607	28.5861	26.069	26.5818	26.7425	32.3549	16.7592	14.2269	26.8789	28.9746	27.5666	30.398	37.4606	39.6465	34.5082	28.7102	31.3016	26.8818	23.8194	31.9338	26.7494
CWF19L2	11.3732	12.9403	12.8849	7.11416	6.79761	7.37219	7.67131	8.90152	9.72308	7.01284	12.3551	8.48725	2.00663	9.11245	6.8728	7.27689	5.85202	11.279	7.58941	6.6639	11.6858	6.98807	7.40605	7.99588	8.65872	8.2953	8.09727	6.75415	6.57471	6.88733	9.13658	9.16768	8.51966
CWH43	0	0	0	0.0976174	0	0	0	0	0	0	0	0	0	0	0	0	0	0	0	0	0	0	0.122347	0.0239982	0	0	0	0	0.034652	0	0	0	0
CX3CL1	0.676836	0.691496	0.601302	1.66899	1.10258	0.695183	0.780997	0.118949	0.0932342	6.29803	1.35263	3.29316	0.572112	0.191089	0.355558	1.25946	0.916517	0.411558	0.302837	0.163374	0.325169	0.127261	0.0263626	0.0844833	0.167111	0.176522	0.129703	1.21036	0.302139	0.488824	0.0296711	0.0791523	0.0596722
CX3CR1	0	0	0	0.513804	0.0716756	0.136874	0	0.149335	0.0498279	0	0	0	0	0	0.0423112	0	0	0	0.244563	0.120129	0	0	0.0168479	0	0.177805	0	0.252386	0.199314	0.0231165	0.0343185	0	0	0.0324521
CXADR	1.6407	0.824464	1.5236	3.21624	3.33859	4.05533	1.30964	1.40671	1.3915	1.04647	1.69197	2.22702	0.530216	0.564402	0.896922	3.88981	2.93526	2.94828	1.3053	2.22203	3.86039	1.55124	2.05759	2.19609	18.8586	20.8735	16.8902	8.50764	5.27981	6.54884	11.2333	6.79811	8.82002
CXADRP1	0	0	0	0	0.0768229	0	0	0	0	0	0	0	0	0	0	0	0	0	0	0	0	0	0	0	0	0	0.0505825	0	0	0	0	0.0667941	0
CXADRP2	0	0	0	0	0	0	0	0	0	0	0	0	0	0	0	0	0	0	0	0	0	0	0	0	0.100651	0	0.154505	0	0.149865	0	0.155473	0	0
CXADRP3	1.39005	1.11035	1.36909	1.51646	0.793347	1.94452	1.4177	1.84811	1.49519	1.46738	0.197616	0.808325	0.369043	1.02969	2.42495	4.65451	4.89548	1.2941	1.36319	1.75578	1.01224	0.474822	0.897004	0.58645	42.7459	70.6503	35.3993	2.98763	4.10368	3.42846	46.706	23.7029	32.8385
CXCL1	87.8439	61.0831	63.4849	9.05388	7.8167	6.3937	22.0297	6.86475	5.48734	181.258	52.3085	127.461	67.5366	72.2148	89.1452	94.8279	93.4405	90.9041	22.317	18.027	35.4639	37.3962	66.3885	71.3638	12.2411	28.8872	10.0713	16.8034	45.5288	25.8566	9.53504	29.443	14.4814
CXCL10	0.254272	0	0	0.12834	0	0.206124	0	0	0.0738551	2.38509	1.05318	2.82088	0.0382749	0.157536	0	0.590599	0	0.167954	0.0457206	0.249145	0	0	0.04981	0.0473228	0	0	0	0	0	0	0	0	0
CXCL11	0.0441984	0	0	0.0446907	0	0	0	0	0	0.345993	0.256931	0.377805	0	0	0	0.0513458	0.152625	0.0291937	0	0	0	0	0	0	0	0	0	0	0	0.0859251	0	0	0
CXCL12	0	0	0	0.170626	0.0833956	0.106808	2.89341	1.06818	0.606658	0	0	0	0	0	0	0	0	0	0	0	0	0	0.0441681	0.136186	0.204404	0.240912	0.512601	0.522685	0.101026	0.522598	0.0165866	0	0
CXCL13	0	0	0	0	0	0	0	0.0543364	0	0	0	0	0	0	0	0	0	0	0	0.0606338	0	0	0	0	0	0	0	0	0	0	0	0	0
CXCL14	0.165615	0.0432785	0.0572252	0.364774	0.0953418	0.10965	1.73126	3.03965	0.968172	0.233277	0.198688	0.373396	0.704588	0.542633	0.328076	0.195853	0.171965	0.0660467	3.72496	1.2921	0.760208	0.338654	0.332073	0.411686	2.47185	3.83071	2.47695	68.8985	15.0692	19.6316	1.70747	9.06726	3.10711
CXCL16	6.45742	4.76539	9.3934	8.99018	9.7739	12.0179	16.7377	17.2215	12.8289	7.08377	11.0721	7.80109	3.9494	6.01798	9.38902	24.0146	13.0166	12.8873	6.31857	5.79194	4.68925	2.64416	4.9124	5.2878	12.8321	10.9941	18.8411	13.1198	21.639	18.9276	7.00206	6.42464	8.18245
CXCL17	0.0638282	0.11617	0.0766628	0.340025	0.248729	0.5449	0	0.224214	0	0	0	0	0	0.0527253	0.250477	0.204967	0.157759	0.0421604	0.137721	0.187617	0.113696	0	0.263948	0	0.133121	0.117349	0.230093	0.131965	0	0.0888166	0	0	0.253308
CXCL1P1	0	0	0	0	0	0	0	0	0	0	0	0	0	0	0	0	0	0	0	0	0	0	0	0	0	0	0	0	0	0	0	0	0
CXCL2	3.65927	3.22889	2.42466	1.46893	0.338277	0.19773	2.47221	0.642513	1.94864	39.3077	7.99588	24.1977	2.41195	2.84767	4.25873	7.19161	7.21082	3.01108	1.68103	2.09705	3.72108	1.02475	2.32091	2.90657	7.53226	22.8909	3.33495	5.30382	2.20193	1.76614	2.45781	13.5376	5.42584
CXCL3	3.98938	3.4753	3.63205	0.789759	0.298602	0.71789	1.34058	0.726319	0.831861	56.8868	19.7789	45.3681	1.43935	0.578445	2.3616	6.64206	7.26754	3.43684	1.24013	1.44918	0.926063	0.58395	0.403443	0.774901	1.00882	2.48144	1.26864	0.749881	1.89674	0.755813	0.818325	1.38352	1.14536
CXCL5	0	0	0	0	0	0.0433656	0	0	0	0	0	0	0	0	0	0	0	0.0175816	0	0.0262274	0	0	0	0	0.0277938	0	0	0	0	0	0	0.0235841	0
CXCL6	0.0409486	0	0	0	0	0	0	0	0	0	0	0	0	0	0	0	0	0	0	0	0	0	0	0	0	0	0	0	0	0	0	0	0
CXCL8	26.8094	14.0393	13.5862	0.72574	0.508029	0.876056	6.5044	2.80871	3.27503	491.74	85.1472	308.454	19.1784	13.4093	46.2993	74.4112	30.9146	17.0217	9.96174	7.37581	9.95569	18.4753	30.1976	26.4962	7.74915	17.45	8.57736	9.26952	98.8821	40.2498	2.0267	16.2112	5.40175
CXCL9	0	0	0	0.0248207	0.0273174	0	0	0.0431441	0	0	0	0	0	0	0	0	0	0	0	0	0	0	0	0	0	0	0	0	0	0	0	0	0.0185524
CXCR1	0	0	0	0	0	0	0	0	0	0	0	0.023743	0	0	0	0	0	0	0	0	0	0	0	0	0	0	0	0	0	0	0	0	0
CXCR2	0.159808	0.0482957	0	0.0508643	0.0519308	0.0220682	0.0540495	0.0652473	0	0.0666698	0.0793295	0.0472211	0.0288057	0.0776746	0.0689291	0	0.169206	0.0418782	0.558788	0.463144	0.160559	0.071775	0.0732687	0.01736	0.171621	0.100209	0.247854	0.786163	0.170307	0.204647	0.190375	0.0209579	0.119013
CXCR2P1	0	0	0	0	0	0	0.06284	0	0.0314189	0.021677	0	0	0	0	0	0	0	0	0.0194754	0.0266235	0	0	0	0	0	0.0281462	0	0.0637219	0	0	0	0	0
CXCR3	0.0436418	0	0	0	0	0	0	0.0383725	0	0	0	0	0	0	0	0	0	0	0	0.0428902	0	0	0	0.0325457	0	0	0	0	0.0469929	0	0	0	0
CXCR4	0	0	0	0.0488647	0	0	0.112281	0	0	0	0	0	0	0	0	0	0	0	0	0	0	0	0	0	0.05044	0.0503447	0.14274	0.0568957	0.0520337	0.167326	0	0.0853903	0
CXCR5	0	0	3.60288e-08	2.06812	6.14535e-08	0	1.68069	2.24432e-05	0.00506883	2.27692e-09	7.53972e-07	0.185397	5.35848	1.02335	0.905039	0.4416	4.66686e-09	0	3.69819	4.2269	1.4825	2.7201	2.63548	0.620769	1.0651	2.25874	0.346405	3.94832	5.58616	4.49071	4.7884e-05	2.31812	0.332403
CXCR6	0.610189	0.467506	0.755512	0.0726117	0.172488	0.448266	0.497923	0.23695	0.304465	0.852355	0.445112	0.573679	0.0290567	0.743103	0.546432	0.444097	0.375601	0.568476	0.101703	0.120009	0.439032	0.586127	0.682759	0.872372	2.89374	5.66063	3.57575	1.14378	1.12879	1.34078	1.16548	1.95397	0.764621
CXorf21	0.0376399	0.039564	0	0	0	0	0.0873736	0.0334889	0.226503	0	0.0297418	0.0328371	0	0	0	0	0.054241	0	0.0822214	0.037609	0.0390373	0	0	0	0	0	0.0778624	0	0.121531	0.030416	0	0.102315	0
CXorf23	6.98826	5.81668	8.20434	10.8305	8.31457	9.30049	13.5979	14.4695	14.7333	9.15597	5.17007	8.76296	1.16807	6.27729	11.1095	10.0397	9.24449	5.12329	4.19751	3.65367	2.75669	3.17512	4.56915	3.20603	8.05541	8.98796	8.89398	8.11571	8.87414	7.8588	7.48192	5.91753	6.15905
CXorf36	0.352722	0.31607	0.168805	0.448321	0.298983	0.547924	1.05927	0.677454	0.665465	0.869383	0.236354	0.286921	0.19761	0.307181	0.637186	0.75876	0.190093	0.297943	0.483004	0.427228	0.193612	0.270835	0.353095	0.229129	0.258928	0.47953	0.207903	0.40842	0.601127	0.522227	0.325621	0.232397	0.276712
CXorf38	16.6912	16.1774	16.1747	20.4411	17.7999	20.6514	16.9387	15.2409	15.5988	15.096	17.6529	15.3599	8.2124	16.2272	15.9243	14.1731	13.6475	15.1283	14.0798	15.5568	18.2831	11.6902	13.1228	13.2672	12.4376	13.4933	12.678	13.3402	14.5581	14.1486	16.1476	11.3063	15.2048
CXorf40A	11.5022	13.374	12.2607	17.6121	19.3066	21.1942	22.6055	26.6569	26.9908	12.2942	12.8421	9.52985	11.4576	15.903	14.1992	13.6509	15.0439	13.6794	16.6547	16.9322	16.0931	10.4978	12.9698	15.7438	16.1654	13.2332	17.3885	16.2069	17.8977	18.8216	20.1479	18.6458	18.095
CXorf40B	31.2699	37.2827	26.9566	26.3009	31.1415	28.828	31.3862	33.7699	34.0229	26.3067	28.583	21.8514	23.5312	28.8845	25.8209	21.5154	20.7559	26.8767	25.1056	24.1922	38.8501	28.3252	28.068	33.1732	31.3995	29.8926	29.9653	31.3465	36.9052	32.6429	32.6084	44.4039	30.4305
CXorf49	0	0	0	0.0207488	0	0	0	0	0.107079	0	0	0	0	0	0.17806	0	0	0	0	0	0.113453	0	0.0161053	0	0	0	0	0	0	0	0	0	0
CXorf49B	0	0	0	0.0207488	0	0	0	0	0.107079	0	0	0	0	0	0.17806	0	0	0	0	0	0.113453	0	0.0161053	0	0	0	0	0	0	0	0	0	0
CXorf51A	0	0	0	0	0	0	0	0	0	0	0	0	0	0	0	0	0	0	0	0	0	0	0	0	0	0	0	0	0	0	0	0	0
CXorf51B	0	0	0	0	0	0	0	0	0	0	0	0	0	0	0	0	0	0	0	0	0	0	0	0	0	0	0	0	0	0	0	0	0
CXorf56	12.2912	12.4999	11.7766	11.019	12.8683	13.493	18.2942	14.043	12.4751	9.62879	11.4544	10.2717	8.69943	14.1671	11.8005	10.8519	11.2923	11.3505	11.9156	10.3133	11.072	10.9439	13.0901	10.2608	14.8999	12.9923	13.8566	16.0836	12.4278	13.4587	10.3209	13.9701	11.968
CXorf57	2.738	1.99817	2.52226	3.08107	3.16364	3.8742	5.60767	4.73263	6.16125	1.73952	1.16308	1.58364	0.584632	1.67468	1.19095	2.96078	3.0387	2.35869	1.45222	1.20018	1.03727	2.50427	2.79676	1.43399	2.73059	3.9105	2.93233	7.28459	5.92426	6.83321	2.05172	1.1867	1.32569
CXorf58	0.080109	0	0.0965441	0.38748	0.636038	0.154642	0.0930745	0.168989	0.674121	0	0.0950061	0.174624	0.0485123	0.518149	0.157753	0.224644	0.0567373	0	0.0865403	0.118532	0.0406312	0.0308742	0.0314478	0.142776	0.0418034	0.201685	0.0545302	0.450718	0.206143	0	0.0709292	0.0354179	0.121063
CXorf65	1.23687	0.915625	1.66544	7.43397	6.06721	4.58443	0	0.327318	0	0	0.475772	0.397559	0.271384	0.125536	1.02999	0.917243	0.238508	0.404486	1.1974	0.726787	2.18955	0	0	0	0	0	0.104384	0.696532	0	0	0	0	0
CXorf66	0	0	0	0	0	0	0	0	0	0	0	0	0	0	0	0	0	0	0	0	0	0	0	0	0	0	0	0	0	0.0913845	0	0	0
CXorf67	0	0	0	0	0.0400373	0	0	0	0.0418105	0	0	0	0.0218023	0	0	0	0	0.023756	0.207268	0.0707756	0.182482	0	0	0	0	0.112378	0	0.042374	0.193774	0.143648	0	0	0.0543804
CXXC1	61.1923	66.8707	66.5195	52.92	63.194	70.1853	100.216	96.1068	95.2778	107.222	56.341	75.0476	77.6152	63.7897	74.8026	88.2212	110.165	59.6167	38.2194	39.2998	47.72	50.9587	72.7268	61.2959	50.4174	84.3438	44.1744	50.0068	71.2791	65.6614	48.5827	51.6608	40.4965
CXXC1P1	0.14657	0.152123	0	0.0370745	0.0407866	0.0596175	0.517306	0.26024	0.21298	0.0880699	0.0579602	0.127838	0.088834	0.0607236	0.0721951	0	0.0519342	0.0968104	0.213136	0.0360494	0.148722	0.0564494	0.115109	0.136714	0.152988	0	0.0748299	0.305112	0.078962	0.176931	0.294142	0.22692	0.0830972
CXXC4	0.442147	0.407614	0.224873	1.94075	2.94487	2.23676	0.989675	1.21571	1.43281	0.433746	0.591523	0.575349	0.0495806	0.316305	0.416513	0.0246953	0.0301967	0.0561418	0.511062	0.837748	0.249224	0.0956152	0.273018	0.191111	1.79579	1.30793	0.643418	0.875694	0.601996	0.551835	0.155246	0.0515673	0.0965625
CXXC5	24.9248	21.0784	23.0615	56.0079	60.369	51.0265	56.1075	60.3836	49.701	29.8066	46.0217	40.2048	15.9544	38.9265	27.8239	22.9291	27.7779	29.3462	63.6118	56.9977	40.6437	23.7154	23.7474	29.1177	12.2692	11.5667	16.7585	26.7165	26.4978	26.4801	29.6965	21.2831	32.0587
CYB561	84.4198	76.043	77.6131	79.23	51.8845	61.9334	92.6802	68.0369	67.1218	54.729	41.2046	46.8094	41.0842	73.2004	75.9588	56.4394	56.8284	45.5047	56.6167	54.7206	59.7478	37.2693	42.8178	39.9889	56.7448	60.6014	56.899	38.531	51.8489	45.7274	84.5059	58.7897	77.5099
CYB561A3	90.4201	85.5241	90.4571	80.6923	72.7556	80.1828	98.0304	88.9603	99.556	52.9525	60.8278	62.5106	40.1077	80.3976	83.2981	72.2469	64.5015	62.8275	54.6652	62.0508	71.3068	71.795	102.007	92.7899	84.1589	91.161	84.4058	63.6517	59.3104	61.2247	78.8338	89.8961	83.1597
CYB561D1	9.17257	8.11444	8.37761	15.2245	12.8219	17.0687	20.2406	16.9027	18.2491	13.6489	7.64367	8.29458	3.22946	7.85588	11.2536	14.6816	14.7703	8.20125	8.36169	9.21753	7.44236	4.39185	6.46378	5.82584	5.87802	9.54873	6.59707	7.12987	6.6485	6.58253	8.96496	4.47864	9.28755
CYB561D2	67.9107	57.4157	54.7052	74.4549	55.4947	68.3301	86.1329	77.966	81.3454	46.3459	49.4328	52.0903	60.9312	60.2594	59.6874	56.6386	54.5262	50.3456	55.898	56.431	59.6981	33.8751	51.5158	53.6485	54.6293	55.9291	55.1472	41.5679	51.1603	41.9536	65.7063	68.0892	58.304
CYB5A	18.8448	24.7477	17.5897	15.0406	22.0244	14.1411	14.9173	16.1632	11.928	10.1413	22.1022	16.2515	9.97417	18.9379	11.2731	8.40368	5.82641	20.8178	17.6097	15.8149	18.3031	35.76	25.8334	28.0814	30.5363	16.3376	33.9371	26.3516	35.9701	34.0791	27.7611	32.4904	27.0133
CYB5AP4	0	0	0	0	0	0	0	0	0	0	0	0	0	0	0	0	0	0	0	0.285789	0	0	0	0	0	0	0	0	0.636043	0.688856	0	0	0
CYB5AP5	0	0	0	0	0	0	0	0	0	0	0	0	0	0	0	0	0	0	0	0	0	0	0	0.230331	0	0	0	0	0	0	0	0	0
CYB5B	117.532	138.858	153.164	75.0035	83.2359	74.0287	58.4609	66.6757	68.831	60.7978	126.708	79.0891	25.4039	100.31	74.3361	49.0619	47.1235	111.963	87.8199	73.809	144.085	139.392	119.864	134.71	90.62	56.8175	83.6307	103.611	124.179	113.362	41.9447	58.0034	51.8573
CYB5D1	19.8948	20.4619	19.4419	21.5538	23.7149	23.3548	18.5069	20.9071	21.5731	18.5791	14.8643	15.3261	4.64048	19.7247	20.3933	17.3524	19.058	16.1355	12.2984	13.9891	16.0216	10.2506	14.1955	13.6939	23.9133	24.7252	23.7191	23.5134	22.7986	20.5762	23.1656	22.8055	22.9639
CYB5D2	23.8769	22.3569	21.9713	61.2214	57.7725	66.9667	70.7188	61.4154	53.3391	17.2892	18.9107	18.5585	17.854	35.9488	32.2414	38.8025	35.5328	26.0073	41.5234	44.2293	19.2518	13.6193	15.3437	10.9491	23.1008	17.9424	28.357	34.0402	27.9528	27.7134	29.8858	21.5214	26.5866
CYB5R1	58.3364	52.6531	57.0112	71.6185	55.6475	67.5311	85.9427	71.6119	74.9433	44.895	35.3001	44.6443	42.9202	66.733	64.1728	54.8388	46.1347	36.0382	35.1374	38.5136	50.4386	35.9337	59.9264	55.2491	44.9185	48.8909	49.5393	56.8989	58.1536	57.6699	78.0496	53.0439	62.5701
CYB5R2	19.0323	19.026	13.3126	1.15842	2.47024	1.43752	2.93619	3.09302	2.21885	45.8959	32.4745	32.7928	13.0794	13.2793	10.1762	8.38957	10.3992	16.4264	2.92163	1.22835	3.86409	3.22615	4.58487	10.2734	1.09713	1.06083	1.39183	0.806075	0.466106	0.659456	0.0534148	0.196144	0.140162
CYB5R3	117.447	102.774	100.639	149.633	142.973	145.024	125.743	126.349	137.475	48.4046	102.128	92.3516	27.6176	103.287	69.2081	62.9102	55.8787	105.667	96.4423	105.574	98.3242	95.0268	99.9278	99.8022	94.3787	73.0792	103.205	104.562	133.531	128.728	106.616	83.8148	96.6502
CYB5R4	8.53155	9.88591	10.7806	12.2316	10.7889	9.09016	6.59333	8.9672	9.00518	4.15475	10.1948	7.53667	1.25632	10.3898	5.98768	4.86812	5.76347	10.1052	7.3559	8.00256	11.9888	8.41967	5.85773	9.46794	11.4879	5.09706	12.1438	9.11375	8.31304	9.77369	8.7782	10.2672	8.26861
CYB5RL	3.93993	5.37852	6.6778	6.78982	5.30447	6.88004	10.7845	8.34221	11.462	6.34876	4.29305	5.15764	1.96472	4.75453	7.79951	7.82921	8.12639	4.92754	5.72176	4.30761	5.07551	3.4989	4.37436	3.4175	3.85403	4.62988	5.02988	5.39654	3.23469	3.39891	3.91253	3.29567	4.3295
CYBA	173.897	139.572	141.955	262.675	206.526	262.405	317.132	249.858	251.895	253.789	178.798	278.447	440.7	224.552	223.381	184.792	147.274	117.893	324.76	324.329	246.853	256.096	322.331	292.403	202.602	230.047	200.048	298.409	390.644	347.304	213.659	175.228	179.534
CYBB	0.0604212	0.0314189	0.0365388	0.0306231	0	0.0616148	0	0.0133043	0	0.145639	0.0239404	0	0	0	0.0298594	0.0175561	0.0214874	0	0.0217878	0.0447276	0.0460625	0.070093	0.0356537	0.138963	0.0315569	0.0157353	0.102845	0.0713134	0	0.0363347	0.107283	0.0268123	0.0343461
CYBRD1	20.5377	16.7857	21.2317	30.7238	21.399	38.0319	48.8267	44.3876	61.8904	16.2003	14.7414	18.1951	6.09094	21.8617	27.3746	41.1494	21.2247	21.1468	25.1662	21.6484	13.2209	13.1683	24.011	16.6019	24.3076	20.0998	28.1448	30.1311	34.0925	39.9162	28.9913	15.3751	21.139
CYC1	171.08	179.001	181.51	194.904	215.406	190.821	150.2	142.134	156.274	110.201	166.402	150.354	141.321	196.626	153.366	132.278	134.892	174.265	129.052	158.253	194.999	217.76	201.076	211.184	194.99	167.198	207.188	115.565	132.958	111.637	209.605	191.911	200.084
CYCS	155.716	191.619	196.93	71.143	89.0151	60.1092	87.948	90.9557	94.2459	39.4096	177.322	93.2497	51.5948	145.143	91.7144	39.5386	38.486	144.585	115.638	103.274	351.764	204.306	184.779	203	217.224	133.724	223.131	106.005	118.182	117.744	139.753	232.281	160.067
CYCSP1	0	0	0	0	0	0	0	0	0	0	0	0	0	0	0	0	0	0	0	0	0	0	0	0	0	0	0	0	0	0	0	0	0
CYCSP10	5.45477	0.551098	1.90814	2.17936	1.76192	5.214	3.75378	2.85167	5.0761	9.96009	4.19027	7.89081	0	2.6207	10.3469	4.95246	5.19319	1.7873	4.1891	3.06547	2.19294	5.88147	6.6721	4.77141	3.34484	2.80624	1.85383	4.3113	8.70008	2.84275	2.76059	0.462949	1.98809
CYCSP11	0	0	1.10234	0	0	0	0	0	0	0	0	0	0	0	0	0	0	0.310896	0	0	0	0	0	0	0	0.487412	0	0	0	0	0	0	0
CYCSP12	0	0	0	0	0	0	0	0	0	0	0	0	0	0	0	0	0	0	0	0	0	0	0	0	0	0	0	0	0	0	0	0	0
CYCSP17	0	0	0	0	0	0.375421	1.08572	0	1.09867	0	0	0	0	0.378807	0	0	0	0.310246	0	0	0	0	0	0	0	0.487412	0	0	0	0.354335	0	0	0
CYCSP19	0	0	0	0	0.505723	0	0	0	0	0	0	0	0	0.753066	0	0	0	0	0	0.442497	0	0	0	0	0	0	0	0	0	0	0	0	0
CYCSP2	0	0	0	0	0	0	0	0.451804	0	0	0	0	0	0.415912	0	0.589948	0	0	0	0	0	0.374747	0	0.757362	0.530593	0	0	0.586866	0	0.776722	0	0	0
CYCSP20	0	0	0	0	0	0	0	0	0	0	0	0	0	0	0	0	0	0	0	0	0	0	0	0	0	0	0	0	0	0	0	0	0
CYCSP22	0	0	0	0	0	0	0	0.710557	0	0	0	0	0	0	0	0	0	0	0.286583	0	0	0	0	0	0	0	0	0	0	0	0	0	0
CYCSP23	0	0	0	0	0	0	0	0	0	0	0	0	0	0	0	0.545646	0	0	0.335306	0	0	0	0.367801	0	0	0	0	0	0	0	0	0	0
CYCSP24	3.30248	0	4.92742	3.74767	2.02289	1.11939	4.3133	3.6825	3.8198	10.0448	1.08716	2.00801	0	2.64232	8.45855	9.11322	2.55697	0.926712	1.31963	0.884994	0.47024	1.36223	4.32562	4.45151	3.36911	9.68582	0.958251	2.14649	0.500715	0.704279	2.80004	0.806936	3.4485
CYCSP25	0	0	0	0	0	0	0	0	0	0	0	0	0	0	0	0	0	0	0	0	0	0	0	0	0	0	0	0	0	0	0	0	0
CYCSP26	0	0	0	0	0	0	0	0	0	0	0	0	0	0	0	0	0	0	0	0	0	0	0	0	0	0	0	0	0	0	0	0	0
CYCSP27	0	0	0	0	0	0	0	0	0	0	0	0	0	0	0	0	0	0	0	0	0	0	0	0	0	0	0	0	0	0	0	0	0
CYCSP28	0	0	0	0	0	0	0	0	0	0	0	0	0	0	0	0	0	0	0	0	0	0	0	0	0	0	0	0	0	0	0	0	0
CYCSP29	0	0	0	0	0	0	0	0	0	0.35416	0	0.394849	0	0	0	0	0	0	0	0	0	0	0.355857	0	0	0	0	0	0	0	0	0	0
CYCSP30	0	0	0	0	0	0	4.52827	0	6.72836	0	0	0	0	0	0	0	0	0	0	0	0	0	0	0	0	0	0	0	0	0	0	0	0
CYCSP32	0	0	0	0	0	0	0	0	0	0	0	0	0	0	0	0	0	0	0	0.429155	0	0	0	0	0	0	0	0	0	0	0	0	0
CYCSP33	0	0	0	0	0	0	0	0	0	0	0	0	0	0	0	0	0	0	0	0	0	0	0	0	0	0	0	0	0	0	0	0	0
CYCSP34	0	0.513973	1.77649	2.08147	0	0.809335	4.66476	2.21244	1.77494	6.59552	0.391246	0.867068	0.582092	0.815743	3.04251	4.04922	2.07584	1.33524	1.77574	2.08821	1.01958	1.83684	1.16937	0.371006	0	2.09155	0	1.72375	3.78642	3.04392	0.86066	0.863699	0
CYCSP35	0	0	0.592164	0	0	0	0	0	0	0	0	0	0	0	0	0	0	0	0	0	0	0	0	0	0	0	0.345819	0	0	0	0.43033	0	0
CYCSP38	0	0	0	0	0.486603	0.358805	0	0	0.525163	0	0.347889	0	0	0	0	0	0	0.594681	0.316517	0	0.451967	0	0.694315	0.329536	0.463781	0	0	0	0	0	0.384296	0	0
CYCSP39	0	0	0	0	0	0	0	0	0	0	0	0	0	0	0	0	0	0	0	0	0	0	0	0	0	0	0	0	0	0	0	0	0
CYCSP4	0	0.431865	0.498847	0	0	0	0	0	0	0.328052	0.329599	0	0	0	0.405558	0	0	0	0	0	0	0.311333	0	0	0	0	0	0	0	0	0	0	0
CYCSP40	0	0	0	0	0	0	1.25126	0	0	0	0	0	0	0	0.517345	0	0	0	0	0	0	0	0	0	0.557473	0.561249	0	0	0	0	0	0	0
CYCSP41	0	1.62902	0	0	0.578844	0	1.23301	0.467982	0.625286	0	0	0.457355	0.615765	0.861838	0.510618	3.05325	0.730741	0	1.12616	0	0.539935	0	2.05475	0	0.549223	0	0	0	0.571447	0	0.908026	0	0.392218
CYCSP42	0	0	0	0	0	0	0	0	0	0	0	0	0	0	0	0	0	0	0	0	0	0	0	0	0	0	0	0	0	0	0	0	0
CYCSP43	0	0.493563	0	0	0	0	0	0	0	0	0	0	0	0	0	0	0	0	0	0	0	0	0	0	0	0	0	0	0	0	0	0	0
CYCSP44	0	0	0	0	0	0	0	0	0	0	0	0	0	0	0	0	0	0	0	0	0	0	0	0	0	0	0	0	0	0	0	0	0
CYCSP45	0	0	0	0	0	0	0	0	0	0	0	0	0	0	0	0	0	0	0	0	0.474022	0.689175	0	0	0	0	0.322013	0	0	0	0	0	0
CYCSP46	0	0	0	0	0	0	0	0	0	0	0	0	0	0	0	0	0	0	0	0	0	0	0	0	0	0	0	0	0	0	0	0	0
CYCSP48	0	0	0	0	0	0	0	0	0	0	0	0	0	0	0	0	0	0	0	0	0	0	0	0	0	0	0	0	0	0	0	0	0
CYCSP49	0	0	0	0	0	0	0	0	0	0	0	0	0	0	0	0	0	0	0	0	0	0	0	0	0	0	0	0	0	0	0	0	0
CYCSP5	0	0	0	0	0	0	0	0	0	0.406236	0	0	0	0	0	0	0.725723	0	0	0	0	0	0	0	0	0	0	0	0	0	0	0.453263	0
CYCSP51	0	0	0	0	0	0	0	0	0	0	0	0	0	0	0	0.529421	0	0	0	0	0	0.336526	0	0	0	0.478382	0	0	0.492605	0	0	0	0
CYCSP52	3.91492	2.96138	2.2767	2.43263	1.05177	2.71692	1.12189	5.53249	2.83909	3.35663	2.63002	9.15924	0	3.91649	4.6385	0.556436	3.98912	0.961511	1.36688	1.37657	0.489539	0.353613	1.12495	0.712968	0	0	0.995821	0.552092	5.18972	0.36576	2.07081	0.414454	2.13675
CYCSP53	0	0	0	0	0	0	0	0	0	0	0	0	0	0	0	0	0	0	0	0	0	0	0	0	0	0	0	0	0	0	0	0	0
CYCSP55	0	0	0	0	0	0	0	0	0	0	0	0	0	0	0	0	0	0	0	0	0	0	0	0	0	0	0	0	0	0	0	0	0
CYCSP6	16.0238	17.1851	20.4269	17.9498	22.7622	23.3881	15.3718	24.2223	25.1985	17.295	18.6442	18.0119	0.884798	13.6332	7.20449	10.5518	9.81608	12.5124	5.39847	9.00712	13.9615	9.30606	10.2735	15.4217	24.7579	14.8443	23.4713	13.9914	15.9109	15.8088	13.5187	11.3808	15.8024
CYCSP8	0	0	0	0	0	0	0	0	0	0	0	0	0	0	0	0	0	0	0	0	0	0	0	0	0	0	0	0	0	0	0	0	0
CYCTP	0	0	0	0	0	0	0	0	0	0	0	0	0	0	0	0	0	0	0	0	0	0	0	0	0	0	0	0	0	0	0	0	0
CYFIP1	74.3331	67.8759	82.9368	83.8766	82.1651	103.038	121.606	119.162	137.458	79.4368	70.6822	79.9561	24.4907	87.0709	85.2056	79.5952	85.5245	82.7815	92.5019	92.5312	75.897	62.0684	70.8352	75.6243	60.5885	61.0732	63.6593	97.4164	77.2034	103.421	67.4914	56.0855	61.1324
CYFIP2	9.38846	10.0161	6.40684	22.4075	18.9972	16.1788	22.5024	19.2131	22.2522	7.7907	9.93162	7.01783	18.2543	19.6658	18.0905	23.838	21.8577	17.9909	27.9517	25.6323	27.098	38.897	34.9587	35.6746	40.4765	36.3275	36.1388	40.7502	41.3568	43.2149	25.7144	34.2509	27.2268
CYGB	0.818049	0.69883	0.593842	3.74739	3.5266	2.37137	2.31398	1.6634	1.83293	0.448213	0.44407	0.537409	0.154232	0.71743	1.86948	1.39286	3.25778	1.86495	1.5212	3.1208	0.276691	0.202442	0.348969	0.0844352	0.898899	0.571182	1.0181	1.65594	3.47858	2.96758	1.0121	0.184179	1.15383
CYHR1	36.2284	34.344	31.8077	60.3158	64.4787	71.0795	92.4742	89.4056	83.7728	69.9439	36.0676	49.4592	85.749	45.1869	64.2775	85.4375	99.5424	47.3041	59.607	61.8554	39.9955	44.512	57.3024	52.1016	41.8964	57.4065	53.4578	50.1224	53.7585	52.7376	55.6395	47.4924	48.159
CYLC1	0	0	0	0	0	0	0	0	0	0	0	0	0	0	0	0	0	0	0	0	0	0.025157	0	0	0	0	0	0	0	0	0	0	0
CYLC2	0	0	0	0.0777946	0.035153	0	0.179717	0.0348504	0.134256	0	0	0.0336173	0	0.127859	0	0.110338	0	0.0253964	0	0.0378169	0	0.0296067	0	0	0	0.0402124	0.0531783	1.45552	0	0.0936237	0.0340495	0	0
CYLD	12.6755	12.4353	14.4369	15.9553	15.1558	17.8704	16.1186	16.1279	17.7368	11.6625	12.8931	11.149	2.3501	12.5966	10.1955	10.0435	11.1773	11.6521	10.6088	12.2417	13.1377	6.39789	7.97694	8.74605	13.2975	10.5821	13.0532	15.8021	15.2689	16.1749	10.8121	11.6996	12.1975
CYMP	0	0	0	0	0	0	0	0	0	0	0	0	0	0	0	0	0	0	0	0	0	0	0	0	0	0	0.170219	0	0	0	0	0	0
CYP11A1	1.58044	0.85995	0.391526	2.39284	1.76694	2.10478	1.74437	0.473215	1.16212	0.921123	0.407207	1.27233	0.691982	0.958981	1.80703	2.39075	1.7961	0.957408	4.0415	5.51337	1.45404	6.26689	3.31921	3.91327	1.59749	1.59839	2.24927	4.73099	5.90312	4.21544	4.88509	2.0441	4.83893
CYP11B1	0	0	0	0	0	0	0	0	0	0	0	0	0	0	0	0	0	0	0	0	0	0.0406696	0	0	0	0	0	0	0	0	0	0	0
CYP11B2	0	0	0	0	0	0	0	0	0	0.0182633	0	0	0	0	0	0	0	0	0	0	0	0	0	0	0	0	0	0	0	0	0	0	0
CYP17A1	0.0950089	0.0325631	0	0.0936121	1.18694	3.67017	2.07074	0.946429	2.13442	0.835353	0.0300313	0.084008	0.280787	0.077352	0.995603	1.08698	1.30154	0.718689	0.887445	2.46622	0.919007	1.27504	0.759754	0.805111	0.0656831	0.243161	1.30837	0.148125	0	0.652294	0.0695694	0	0.75597
CYP19A1	0.987637	0.622743	1.69396	0.465056	0.950489	0.487041	2.22806	2.44631	2.01882	1.31664	1.50696	1.1573	0.0214468	0.76473	1.39138	1.07881	0.190578	0.632921	1.38346	2.75179	1.93861	1.52169	0.589468	1.21334	0.850326	1.0421	0.223399	0.762453	1.62745	1.08985	0.133646	2.27307	1.63148
CYP1A1	10.3951	11.0769	10.4991	7.95773	9.1104	8.82392	3.7268	3.0669	3.68778	1.378	4.36317	2.09958	0.514877	15.9923	4.62771	1.24064	2.48623	4.39275	5.49155	6.89717	6.96151	2.93894	6.98745	13.6975	9.99805	0.863905	14.051	1.75838	7.90766	6.98988	30.6239	0.887884	17.7957
CYP1A2	0.468073	0.640238	0.515023	0.526197	0.443416	0.42271	0.461986	0.614493	0.86151	0.895845	0.429166	0.473061	0.208829	0.469952	0.63296	0.606056	0.565832	0.701645	0.355864	0.244139	0.730406	0.420155	0.523335	0.504538	0.523994	0.881218	0.490079	0.350171	0.428611	0.355719	0.571526	0.289345	0.323173
CYP1B1	1.30302	2.55148	2.38211	39.1579	36.9616	33.01	6.88205	7.85874	5.58169	1.69326	2.42156	2.68226	0.0752295	4.37753	0.683204	1.74599	1.78013	1.93759	9.65223	13.2042	2.81855	0.486907	1.43475	3.66474	2.60875	0.58598	3.13497	6.49956	7.35331	7.59891	10.4495	0.744936	4.62256
CYP1D1P	0	0	0	0	0	0	0	0	0	0	0	0	0	0	0.0495209	0	0	0	0.0362576	0	0	0.0387024	0.0395153	0	0.0525546	0.209832	0.0685725	0	0.271045	0.040134	0	0	0
CYP20A1	15.0921	14.8018	13.4169	15.948	12.0652	12.0674	7.14614	6.81813	7.89726	9.74066	12.8867	15.2317	5.85304	10.5608	11.2838	11.6134	10.2834	10.2301	6.27643	7.28477	8.77272	12.1288	12.498	12.5811	13.9923	17.757	13.3292	19.5713	11.5768	16.3583	13.7286	12.9492	9.87594
CYP21A1P	0.10538	0.10972	0.127742	0.295988	0.2918	0.203232	0.24535	0.495681	0.296088	0.231188	0.139611	0.189491	0.0433234	0.0874502	0.173895	0.326403	0.250427	0.0697313	0.410629	1.03345	0.0491583	0.0968346	0.277071	0.0265362	0.324747	0.183346	0.208358	0.629759	0.992207	0.42753	0.12461	0.0935721	0.0265727
CYP21A2	0.153886	0.0395512	0	0.354756	0.0734512	0.046977	0.483732	0.213332	0.609816	0.641836	0	0.437314	0.541725	0.408467	0.716176	0.628547	0.110244	0	0.727623	0.907064	0.15468	0.074637	0.360449	0.132688	0.084279	0.271628	0.350856	0.316963	0.53282	0.43685	0.171317	0.0305548	0.143185
CYP24A1	0.0610062	0	0	0.0206039	0	0.0407422	0.288888	0	0	3.84545	1.41799	1.6845	0.0123745	0.0254486	0.14797	0.0356632	0.174468	0	0.0895581	0	0	0.554874	0.542276	0.185018	7.48635	4.72549	7.05629	2.37245	4.91479	10.4061	0.490074	1.58912	2.16212
CYP26A1	0.636776	0.410134	0.639439	0.14995	0.426037	0.233375	0.223201	0.173875	0.111886	0.0395542	0.167256	0.511052	0.63324	0.326939	0.388279	0.287239	1.16258	0.557253	0.484319	0.41268	0.219527	0.149422	0.409588	0.242042	1.79177	0.238711	0.983517	1.25749	1.66819	1.64554	0.0874875	0.169029	0.163059
CYP26B1	3.02235	3.0549	4.53724	10.507	9.13114	16.2022	2.18215	1.32817	0.87597	6.18364	2.78142	4.4152	0.119447	0.770893	1.38732	2.9533	4.80028	2.34823	3.17544	5.60172	2.52325	5.4391	6.48364	7.42406	7.18196	7.84813	5.94947	12.4868	11.4543	10.2466	16.2791	8.57979	13.1511
CYP26C1	0	0	0.0375926	0.0157536	0.0346872	0.0126784	0	0.0399041	0	0	0.0123157	0	0	0.0129088	0	0.0180634	0.0442138	0	0	0.0153391	0	0.0120189	0.0122276	0	0.0162343	0	0.0105817	0.0534314	0.0167777	0.0249213	0	0	0
CYP27A1	8.16413	6.16921	7.94415	27.8329	19.1335	29.4325	32.5558	25.4483	32.4242	4.47543	3.97785	5.85026	10.5703	15.1183	14.4537	22.2937	17.5713	15.7856	21.3576	17.1142	7.72634	1.96362	4.61926	4.56156	2.28167	0.528124	3.49097	9.1567	11.896	10.4633	12.4742	6.34618	9.16305
CYP27B1	20.8496	23.9069	21.01	17.7072	17.716	15.6903	7.56211	7.2217	7.67835	39.5882	16.5143	29.4579	3.10973	7.70718	10.1127	22.2361	32.1771	25.2534	8.31153	11.414	14.2677	7.40419	9.32399	7.97284	7.45264	11.0196	8.42487	3.02522	3.9146	3.36447	18.4507	13.9691	17.0796
CYP27C1	5.67339	4.80613	6.7925	4.06433	4.43475	4.56819	2.69276	2.30081	1.8013	11.4867	5.82762	7.8379	0.753622	1.91214	3.1145	3.79021	4.81718	4.11735	1.52965	1.75251	0.55864	0.661706	1.82397	3.19628	0.657957	1.13633	0.762995	1.51794	1.80895	1.89472	1.45798	0.712894	0.746916
CYP2A13	0	0	0	0	0	0	0	0	0	0	0	0	0	0	0	0	0	0	0	0.131681	0	0	0	0	0	0	0	0	0	0	0	0	0
CYP2A6	0	0.13816	0	1.91495	1.41902	1.69458	4.04626	1.88828	2.2005	0	0	0	0	0.0433816	0	0.537708	0.238219	0.0559635	1.594	1.53578	0	0.120845	0.408113	0.251818	0.239487	0.13982	0.178491	0.430145	0.0686851	0.201243	0.152819	0	0.127339
CYP2A7	0.032264	0	0	1.23184	0.738101	1.23448	1.07903	0.93698	1.63984	0.0258638	0	0	0.0726027	0.319407	0.643643	0	0	0.0948763	0.45988	1.23441	0	0	0.386427	0	0.0401842	0.100813	0.0439274	0.0413596	0.367273	0	0	0.1251	0.471769
CYP2A7P1	0	0	0	0	0	0	0	0	0	0	0	0	0	0	0	0	0	0	0	0	0	0	0	0	0	0	0	0	0	0	0	0	0
CYP2AB1P	0	0.259228	0	0	0	0	0	0	0	0	0.0376052	0	0	0.114628	0.0919646	0	0	0	0	0	0	0	0.221816	0.186496	0	0.131077	0	0	0	0	0	0	0.278273
CYP2AC1P	0.127526	0	0	0	0	0	0	0	0	0	0	0	0	0	0.0625559	0	0	0	0	0	0.0645557	0	0	0	0.132985	0	0	0.0749436	0	0.0506793	0	0	0
CYP2B6	0.247763	0.460002	0.243955	0.300612	0	0.273157	0.11898	0.21918	0.449427	0.198623	0.310498	0.497831	0.0306122	0.151756	0.300852	0.271806	0.376985	0.0683417	0.269996	0.27441	0.264833	0.19228	0.0803536	0.217151	0.158916	0.761425	0.159471	0.350324	0.212378	0.152025	0.173555	0.145396	0.181302
CYP2B7P	0.262215	0.0714677	0.0837461	0.223957	0.204203	0.14931	1.41955	0.799085	0.698993	0.870321	0.457789	0.427962	0.110832	0.189302	0.182611	0.283738	0.307985	0.0841333	0.437891	0.248645	0.105667	0.303229	0.377959	0.134258	0.118759	0.14286	0.170359	0.400846	0.225298	0.624069	0.150791	0.0617831	0.138923
CYP2C18	0.293243	0.101334	0.117653	0.0493985	0.0312606	0.0685466	0	0	0	0	0.0222061	0	0.0170399	0	0.0480574	0	0	0.0370612	0	0	6.36641e-09	0	0.0766872	0.0728615	0	0	0.0332658	0.115034	0.0302521	0.0778989	0	0	0
CYP2C19	0	0	0	0	0	0	0	0	0	0	0	0	0	0	0	0	0	0	0	0	0	0	0	0	0	0	0.029358	0	0	0	0	0	0
Cyp2c44	0	0.080887	0	0	0	0	0	0	0	0	0	0	0	0	0	0	0	0	0	0	0	0	0	0	0	0	0	0	0	0	0	0	0
CYP2C56P	0	0	0	0	0	0	0	0	0	0	0	0	0	0	0	0	0	0	0	0	0	0	0	0	0	0	0	0	0	0	0	0	0
CYP2C58P	0	0	0	0	0	0	0	0	0	0	0	0	0	0	0	0	0	0	0	0	0	0	0	0	0	0	0	0	0	0	0	0	0
CYP2C59P	0	0	0	0	0	0	0	0	0	0	0	0	0	0	0	0	0	0	0	0	0	0	0	0	0	0	0	0	0	0	0	0	0
CYP2C60P	0	0	0	0	0	0	0	0	0	0	0	0	0	0	0	0	0	0	0	0	0	0	0	0	0	0	0	0	0	0	0	0	0
CYP2C61P	0	0	0	0	0	0	0	0	0	0	0	0	0	0	0	0	0	0	0	0	0	0	0	0	0	0	0	0	0	0	0	0	0
CYP2C8	0.0340984	0.077375	0	0.310538	0.149459	0.138751	0	0.132158	0.0993335	0.0680854	0.0673479	0	0	0	0.0440805	0.125799	0	0	0.0614453	0.0835362	0	0.0652903	0.235319	0.0334072	0.135881	0.0466576	0	0.219569	0.4648	0.544067	0	0	0.0642744
CYP2C9	0.579137	0.796938	0.461578	1.16596	0.53336	0.857014	0.223544	0.930593	0.224118	0.690472	0.379612	0.502442	0	0.556074	0.848039	1.23242	1.08344	0.255036	1.03942	0.847001	0.232904	0.294108	0.301692	0.429892	0.201082	0.904271	0.470461	1.07754	0.82747	1.20975	0.339781	0.63705	0.941631
CYP2D6	2.5933	2.59646	2.17284	3.16128	2.7138	3.05513	5.82249	3.65563	3.96103	5.11467	1.36521	4.42731	2.38847	2.59099	4.36094	5.5459	6.60627	2.27127	2.55788	1.62102	1.68126	1.68449	2.38856	2.30296	1.61563	3.12567	1.74555	4.23823	4.57913	3.97369	1.4461	1.55388	1.24256
CYP2D7	1.53074	1.87417	1.67389	3.80425	2.47495	2.6241	3.0026	4.89948	4.42213	6.16698	1.80989	5.95519	6.24322	2.47692	5.20158	5.6955	7.38421	3.48941	3.05413	4.18276	1.70611	1.95847	2.31723	1.86586	1.89484	3.9331	1.90062	1.4889	3.88097	4.0328	0.783315	1.11675	1.76263
CYP2D8P	0.202018	0.463897	0.356536	0.73079	0.43876	0.534925	0.917091	1.11066	0.894104	2.07228	0.276831	1.44795	0.378769	0.894284	1.11986	1.66121	2.06901	0.260785	0.173494	0.241957	0.398621	0.543476	0.88274	0.264865	0.452627	0.873961	0.525724	0.405703	1.0467	0.809348	0.449518	0.255418	0.363835
CYP2E1	2.63064	3.14445	3.52388	12.602	13.9285	18.2395	29.2224	28.9055	27.7715	8.80992	1.39231	5.80255	10.4582	8.52706	17.6185	21.352	30.7613	3.67924	16.2144	14.9783	1.90411	5.72119	11.2286	6.65255	5.64175	5.23085	5.99669	13.0778	20.6351	18.3594	5.2522	4.73885	3.92334
CYP2F1	0.0330855	0.0687009	0	0.364823	0.326418	0.836199	0.30765	0.617938	1.04993	0.390908	0.217953	0.195642	0	0.0548511	0.559962	0.282412	0.0938422	0.0218531	0.145725	0.186488	0.12886	0	0.450883	0	0.103615	0.0883481	0.131727	0.233937	0.0457804	0.0379605	0.2436	0	0.0637553
CYP2F2P	0	0.0749167	0.0868827	1.46112	0.665988	1.16629	1.11722	1.58927	1.62314	0.346498	0	0.125938	0.115236	0.418384	0.425767	0.3364	1.12235	0.143519	1.13954	0.978186	0	0.498756	0.503759	0.2155	0.302014	0.0754072	0.184904	0.340248	0.233356	0.280525	0.127807	0	0.109019
CYP2G1P	0	0	0	0.212713	0.204282	0.0219347	0.438363	0.260716	0.313104	0	0	0.0235078	0.0163602	0	0.0531357	0.0312922	0	0.0177865	0.271715	0.0795957	0.0273461	0.140846	0.0722086	0	0	0	0.0549982	0	0	0.0430915	0.0238769	0	0.0203806
CYP2G2P	0	0	0	0	0	0	0	0	0.0561846	0	0	0	0	0	0	0	0	0	0	0.0474774	0	0	0	0	0	0	0	0	0	0	0	0	0
CYP2J2	4.16329	3.61711	3.54469	4.69891	3.82173	4.20423	3.22323	2.749	2.26958	10.8332	5.41945	7.68254	2.05137	2.25812	3.54814	1.08404	0.477754	0.339036	4.24077	2.90842	3.72012	4.41328	6.79342	5.9839	6.36066	11.6352	7.18123	8.94393	6.96754	9.2404	4.15738	4.56318	4.27099
CYP2R1	4.96014	3.54485	4.74401	7.24675	6.01089	8.76325	7.6726	9.02463	8.79864	11.2286	6.35594	7.49433	8.01006	3.36489	6.28928	8.8258	9.82751	4.49029	8.71136	8.43226	8.07086	4.76609	7.23065	4.28329	7.97713	8.97025	9.69642	6.48797	5.18097	8.99399	8.78626	7.30361	9.78458
CYP2S1	2.66081	1.22751	0.698894	1.63605	1.06521	0.945048	0.454876	0.238091	0.0280324	2.24424	1.0308	2.37813	0.307791	0.780171	0.760292	0.728409	1.09059	0.7828	0.480157	0.469011	0.489747	0.800379	1.25774	0.781695	4.76569	4.15433	4.55389	6.13823	3.27665	4.57988	5.09002	1.30344	3.19412
CYP2T1P	0	0	0	0.136064	0.0635259	0.0477558	0.139522	0.0561467	0	0	0	0	0	0.0802603	0	0.0711527	0.197964	0.0403948	0.082328	0	0	0	0	0.177016	0.0675903	0	0	0.0787139	0	0	0.0594376	0	0
CYP2T3P	0.200492	0	0.119782	0.302638	0.110738	0.404382	0	0.175686	0.116372	0.0796392	0.0788241	0	0	0.0824688	0	0.232707	0.140566	0	0	0.097687	0	0	0	0.148776	0.104406	0.104347	0.2046	0.117456	0.214775	0.237434	0.0881868	0.0878605	0.0751931
CYP2U1	1.94477	1.47191	2.06825	4.29477	2.981	5.13194	4.77834	5.30023	5.32544	1.90429	1.49691	1.89417	0.635225	2.47113	3.86077	6.68797	3.42532	2.17306	3.66886	3.45483	2.02023	1.72389	2.58795	1.48744	3.61096	2.85354	5.02137	2.7656	3.34324	4.51712	5.04965	1.65	3.33335
CYP2W1	0.411304	0.307125	0.303123	1.23022	1.05878	0.88606	0.793671	0.355747	0.906177	0.144214	0.339234	0.535222	0.18842	0.396745	0.350702	0.542471	1.13955	0.228135	1.33889	2.60967	0.496164	0.18019	0.563795	0.53174	0.468146	0.214529	0.326294	0.43325	1.38416	1.1059	0.150258	0.127515	0.044747
CYP39A1	0.692611	1.01201	0.708661	2.85313	1.53679	2.59171	0.505007	1.84984	0.585621	0.783553	0.448394	0.262431	0.978736	0.208811	0.562113	0.24459	0.298672	0.0623825	1.13909	1.66503	1.08104	1.34958	1.14764	2.9118	0.854535	0.393486	0.985859	3.25775	3.47122	6.09752	1.06602	0.139367	0.238134
CYP3A137P	0	0	0	0	0	0	0	0	0	0	0	0	0	0	0	0	0	0	0	0	0	0	0	0	0	0	0	0	0	0	0	0	0
CYP3A4	0	0	0.200961	0.813168	0.150379	0.447659	0.389915	0.5172	0.135093	0.133617	0.131942	0.0277933	0.0290345	0.595951	0.067086	0.531624	0.695283	0	0.574652	1.25367	0.13759	0	0.25856	0.123014	0.273969	0.0624424	0.0830922	0.330918	0.309178	0.237294	0.188518	0.0772048	0.144552
CYP3A43	0.419193	0.190199	0.342263	0.325828	0.263513	0.656681	0.435925	0.545108	0.547559	0.313593	0.0299011	0.278505	0.0229556	0.180896	0.761294	0.533627	0.450573	0.20829	0.495323	0.656351	0.258298	0.104517	0.971543	0.117196	0.25157	0.814756	0.311284	0.114485	0.199572	0.123884	0.311222	0.162426	0.257167
CYP3A5	3.24796	2.59701	3.59917	5.70738	3.92881	4.76575	6.69663	6.0984	7.17265	7.45699	2.53589	4.94638	0.772974	3.33736	6.18613	5.59295	6.35798	2.44383	6.93372	5.2707	3.45926	1.93683	3.87876	3.45097	4.95586	6.39286	3.55881	5.02141	6.58257	4.85823	3.98745	3.64741	4.21099
CYP3A51P	0.872282	0	0	0	0	0.0959864	0	0	0	0	0	0	0	0	0	0	0	0	1.0507	0	0	0	0	0	0	0	0	0.824264	0.131048	0	0	0	0
CYP3A52P	0	0	0	0	0	0	0	0	0	0	0	0	0	0	0	0	0	0	0	0	0	0	0	0	0	0	0	0	0	0	0	0	0
CYP3A54P	0	0	0	0	0	0	0	0	0	0	0	0	0	0	0	0	0	0	0	0	0	0	0	0	0	0	0	0	0	0	0	0	0
CYP3A7	0	0	1.05482	1.19069	0.30331	1.52025	1.49625	0.686418	0.684407	1.12728	0.323514	0.530771	0.20222	0.876056	1.05768	0.791647	1.53397	0.481891	1.17509	0.24187	0.209991	0.0847314	0.274811	0.248042	0.286267	0	0.473627	1.26561	0.764643	0.266251	0.185168	0.631548	0.503068
CYP3A7-CYP3A51P	0.610096	0.411981	0.825654	0.357021	0.494944	1.07018	1.2297	0.948606	0.974318	0.390149	0.348826	0.461267	9.34882e-10	0.22243	1.20779	0.853143	0.0328574	0.342572	0.475723	0.854466	0.603483	0.101848	0.463612	0.296215	0.552679	0.916359	0.483839	0.415695	0.650539	0.872567	0.363126	0.24816	0.369521
CYP46A1	0.944732	0.699472	0.820853	1.2705	1.19179	1.50809	1.94056	2.1452	2.05636	1.0539	0.786357	0.99835	0.287818	0.834058	2.05074	1.58114	1.78651	0.689401	1.34004	1.67231	0.413668	0.468628	1.12392	0.76947	1.34429	1.24757	1.16265	1.1361	1.36501	1.02039	0.807141	0.831382	0.825629
CYP46A4P	0	0	0	0	0	0	0	0	0	0	0	0	0	0	0.255072	0	0	0	0	0	0	0	0	0	0	0	0	0	0.713693	0.495231	0	0	0
CYP4A11	0.0985893	0.114479	0.139782	0.424459	0.0640277	0.0856818	0.075789	0.2514	3.08304	0.179231	0.0764413	0.199141	0.119533	0.191744	0.499682	0.313126	0.217506	0.17589	0.238068	0.155098	0.150773	0.231079	0.197987	0.166296	0.0528777	0.477132	0.0889257	0.408656	0.415319	0.292846	0.301777	0.194833	0.121696
CYP4A22	0.371864	0.427684	0.403587	0.337945	0.339095	0.376252	0.30991	0.456206	0.309895	0.450981	0.233961	0.395179	0	0.287348	0.271259	0.400093	0.760961	0.20124	0.340123	0.353556	0.227511	0.301565	0.389903	0.360409	0.163795	0.170152	0.236814	0.238122	0.126105	0.473129	0.0935087	0.310374	0.306339
CYP4A26P	0	0	0	0	0	0	0	0	0	0	0	0	0	0	0	0	0	0	0	0	0	0	0	0	0	0	0	0	0	0	0	0	0
CYP4A27P	0	0	0	0	0	0	0	0	0	0	0	0	0	0	0	0	0	0	0	0	0	0	0	0	0	0	0	0	0	0	0	0	0
CYP4A43P	0	0	0	0	0	0	0	0	0	0	0	0	0	0	0	0	0	0	0	0	0	0	0	0	0	0	0	0	0	0	0	0	0
CYP4A44P	0	0	0	0	0	0	0	0	0	0	0	0	0	0	0	0	0	0	0	0	0	0	0	0	0	0	0	0	0	0	0	0	0
CYP4B1	0.534322	0	0.821333	0.179665	0.380139	0.141032	0.400093	0	0.603584	0.136459	0.179617	0	0.305505	0	0.334889	0.40231	0.240445	0.114629	0.24793	0	0	0.0428506	0.418412	0.125562	0	0.199824	0.307042	0	0.554324	0.135484	0.344064	0	0.172018
CYP4F10P	0	0	0	0	0	0	0	0	0	0	0	0	0	0	0	0	0	0	0	0	0	0	0	0	0	0	0	0	0	0	0	0	0
CYP4F11	0.686224	0.382217	0.355401	1.84541	1.59561	1.73729	1.0054	0.695377	0.58004	0.264729	0.114579	0.128978	0.0849068	0.473974	0.565605	1.03203	0.971632	0.23868	4.92952	4.92759	4.1484	0.753769	2.22893	2.25627	1.96762	2.04005	2.52695	1.49133	0.93296	1.14385	3.85865	1.49171	3.26637
CYP4F12	0.434355	0.804369	0.975596	14.0988	19.4503	14.0206	3.21311	3.43926	2.25156	1.52668	0.199207	0.29744	0.947652	1.67457	3.34632	2.27265	1.04686	0.697548	9.10741	9.8478	2.06667	2.08941	4.44932	2.2613	0.7672	1.21432	1.24085	7.24901	5.68354	4.88957	2.7439	1.14686	2.13232
CYP4F2	0.0333153	0.0943685	0.0401889	0.0596173	0.216209	0.210051	0	0	0	0.0267028	0.0479396	0.0581324	0.0404168	0	0.0985094	0	0.115551	0.0970199	0.144014	0.429701	0.0676272	0.0770334	0.352593	0.267811	1.14734	1.09581	1.15572	0.132961	0.121515	0.168831	0.684727	0.265393	0.504473
CYP4F22	0	0	0	0	0	0	0	0	0	0	0	0	0	0	0	0	0	0	0	0	0	0	0	0	0.133123	0.106235	0.150962	0	0	0	0	0	0
CYP4F23P	0	0	0	0.227795	0.0501061	0.0366165	0	0	0	0.0360605	0	0	0	0	0.0443335	0	0.127549	0	0	0.221375	0	0	0	0	0.28212	0.375417	0.276042	1.43227	0.533659	1.32003	0.199378	0.119445	0.170137
CYP4F24P	0	0	0	0.0455263	0	0.0731805	0.104601	0.0395881	0.157005	0	0	0	0.0544697	0	0	0	0	0	0.463128	0.579154	0.365262	0	0	0	0.140958	0.0937866	0.183895	0.321198	0.290877	0.502732	0.597703	0.617093	0.638
CYP4F25P	2.49022	2.54595	1.58305	2.07611	2.70822	1.22238	1.76473	1.63551	1.77566	1.9525	0.597296	0	1.16968	0.155953	0.368876	2.88485	4.17235	0.632554	0.273387	0.552867	0.191984	0	0.445434	0.141051	0.749378	0.796845	0.760704	0.667958	1.222	1.62276	1.00081	0.497217	0.568447
CYP4F27P	0.287706	0	3.00024	2.28028	2.8839	1.21308	4.02333	1.24486	2.14557	3.7406	1.57203	1.53698	0	1.2348	2.6481	2.50109	4.47876	2.24436	1.88413	2.6576	1.19824	0.657677	2.31271	1.65758	1.17949	2.46607	0.881342	1.24274	4.01178	0.716616	0.634202	0.463096	0.35736
CYP4F29P	0.145306	0.582175	0	0	0	0.466532	0.671013	0.197541	0	0	0.227547	0.162147	0	0.118937	0.622224	0.224526	0.283483	0.133981	0.208036	0.11284	0.370962	0	0.113057	0.30238	0.214541	0.555155	0.109506	0.749602	0.337424	0	0.621237	0	0.132117
CYP4F3	0.403569	0.0946459	0.062584	1.00746	0.719611	0.658319	1.55348	0.305823	0.395774	0.261819	0.540414	0.0930772	0.0560225	0.272692	1.99058	0.168538	1.48508	0.0942403	0.251724	0.574388	0.408767	0.292182	0.434459	0.260771	1.31584	0.244328	1.08361	1.97176	0.544871	0.557206	0.55212	0.305297	0.50814
CYP4F30P	1.1667	1.61098	1.72435	1.97099	1.7185	3.00422	2.86924	3.00592	2.15669	3.95388	1.20821	3.11007	0.0193793	1.45274	2.00556	3.74925	3.68	1.50339	2.74788	2.89156	1.18529	0.690504	2.46226	1.05926	1.75535	4.40958	1.97202	2.88815	3.09638	1.84268	1.72719	1.24282	1.1901
CYP4F32P	0	0	0	0.603287	0.879939	1.28369	0	0.175447	0	0	0	0	0.117449	0.163755	0	0.699684	0	0.265882	0	0	0	0	0	0.148179	0	0	0	0	0	0	0	0	0
CYP4F33P	0	0	0	0	0	0	0	0	0	0	0	0	0	0	0	0	0	0	0	0	0	0	0	0	0	0	0	0.93191	0	0	0	0	0
CYP4F34P	0	0	0	0	0	0	0	0	0	0	0	0.373166	0	0	0	0	0	0	0	0	0	0	0	0	0	0	0	0	0	0	0	0	0
CYP4F35P	0.535049	0.664682	0.618267	0.589106	0.674327	0.928873	0.865758	0.917666	0.486902	0.970878	0.483255	0.948838	0.0424375	0.366793	0.863009	1.12644	1.12357	0.368763	0.670782	0.75678	0.318105	0.323347	0.768193	0.465427	1.0432	1.09837	0.901025	1.31559	1.57658	1.02438	0.609059	0.47429	0.471725
CYP4F36P	0	0	0	0	0	0	0	0	0	0	0	0	0	0	0	0	0	0	0	0	0	0	0	0	0	0	0	0	0	0	0	0	0
CYP4F44P	0	0	0	0	0	0	0	0	0	0	0	0	0	0	0	0	0	0	0	0	0	0	0	0	0	0	0	0	0	0	0	0	0
CYP4F60P	0.351948	0	0	0.37925	0.206338	0	0.405679	0.184586	0.204009	0.829922	0	0.15157	0.26324	0	0	0	0.543676	0	0.251375	0.339299	0.3532	0	0	0	0.224941	0.732247	0.137944	0	0.374656	0.148432	0	0	0
CYP4F62P	0.913235	1.83696	2.01674	4.18106	1.68915	3.31646	1.33503	4.91334	2.00167	2.96156	0.448153	3.04362	0.370158	2.47204	1.61768	4.23973	5.68558	0.878694	3.31715	4.48067	0.462794	0.592777	2.32762	0.91115	2.0584	3.86241	1.98342	2.56	3.51519	3.4242	0.810592	0.334295	1.83917
CYP4F8	0.171363	0.139759	0.139663	0.277729	0.0962373	0.201606	0.0934988	0.253256	0.441192	0.267905	0.17983	0.206306	0.0924947	0.160962	0.23173	0.237523	0.162203	0.173421	0.288319	0.212094	0	0.0497349	0.156647	0.107152	0.367279	0.502815	0.338094	0.618888	0.599272	0.400145	0.174564	0.297194	0.213197
CYP4F9P	0	0	0	0	0	0	0	0	0	0	0	0	0	0	0	0	0	0	0	0	0	0	0	0	0	0	0	0	0	0	0	0	0
CYP4V2	7.82956	7.07534	7.30098	24.7462	18.6777	27.5585	24.353	25.9696	31.7187	7.10847	9.80346	10.5602	2.67998	11.6772	15.1737	18.0562	12.8061	7.28496	21.3525	20.09	9.73227	7.63876	10.6813	8.93189	11.6013	9.06731	12.4778	8.75073	9.02267	8.7925	7.50876	4.48124	6.55329
CYP4X1	1.21157	1.4082	1.54916	2.2489	2.36386	1.68884	0.536608	0.482345	0.603705	2.43795	1.02739	0.984955	0.280275	0.311006	1.25188	1.8123	1.61678	0.533495	1.41147	1.67639	0.820097	0.667572	0.748106	0.624673	0.873427	1.17329	1.27648	2.04042	1.74179	3.08497	0.537016	0.150931	0.436612
CYP4Z1	0.18209	0.261984	0	0.364214	0	0.17509	0	0.0641255	0.253459	0.175218	0	0.063584	0.106631	0.178598	0.179544	0.760282	0.103325	0.370464	0.13001	0.175424	0	0	0	0.0271994	0	0.189435	0.0496243	0.476103	0.581282	0.370469	0.476416	0.222263	0.190354
CYP4Z2P	0	0	0.0604737	0	0	0	0	0	0	0	0	0	0.0910673	0	0	0	0	0	0	0.0493375	0	0	0	0	0.0524278	0	0	0	0.108157	0	0	0	0
CYP51A1	48.4238	42.8842	48.9616	24.4021	18.5626	23.1245	20.7796	15.6255	17.6763	32.6076	35.5346	37.52	15.6377	28.1964	29.7734	46.4826	24.3099	28.7161	10.4686	11.3669	25.6114	16.9331	17.3603	15.4524	43.2355	42.7158	42.1885	19.9013	16.1874	18.1305	40.4865	25.928	31.2939
CYP51A1P1	0	0.0493971	0	0.0480487	0	0.0386794	0	0	0	0	0	0	0	0	0.0471989	0	0	0.0316053	0	0	0	0	0	0	0	0	0	0	0	0	0	0	0
CYP51A1P2	0.241047	0.150321	0.115964	0.29468	0.26818	0.435621	0.228484	0.467609	0.284202	0	0.0772266	0.0423874	0	0.040381	0.192097	0.0563912	0.137273	0.0323434	0.391466	1.01437	0.14803	0.0371638	0.113546	0.0362457	0.151646	0.0506064	0.0988735	0.2304	0.155905	0.0387162	0.128437	0.171521	0.146954
CYP51A1P3	0	0	0.0608631	0	0	0	0	0.0444528	0	0	0	0.0440595	0	0	0	0	0.0715166	0	0	0.0496551	0	0.0388578	0	0.0376954	0	0.105341	0	0.0595141	0	0	0	0	0
CYP7A1	0.0226419	0.0235269	0	0	0	0	0	0.0199336	0	0.0181708	0.0537818	0	0	0	0	0.0263312	0	0	0.0163229	0.0669567	0	0.0174885	0	0.0338271	0	0	0	0.0534039	0	0.0362536	0	0	0
CYP7B1	0.0621491	0	0.112494	0.318439	0.0692242	0.50922	0	0.0273433	0	0.0747428	0	0.274366	0	0	0	0	0	0	0	0	0	0	0	0	0.746153	0.496271	0.648517	1.27229	1.18616	1.48995	0.139005	0	0
CYP8B1	0.0553908	0.070684	0.110767	0.0337248	0.0808944	0.143733	0	0.122386	0.0215738	0.0680042	0.0524595	0.0629166	0.0209243	0.102275	0.0843355	0.194209	0	0	0.171749	0.0721409	0.100781	0.0431125	0.0704809	0.0496216	0.0693918	0.0180197	0.113627	0.0791493	0.0369393	0.141003	0.0480078	0.0621863	0.0377384
CYR61	136.401	84.2068	81.9302	61.5131	23.8684	22.4576	112.494	72.5477	71.1264	33.4687	40.8036	43.7257	26.9983	94.3936	94.4394	30.9079	31.7031	29.0463	61.7733	49.3309	102.554	240.899	278.07	234.019	524.587	947.147	398.288	421.319	309.494	386.422	524.619	611.274	436.399
CYS1	0.0245253	0.0254835	0	0.149041	0.164033	0.0199831	0.114084	0.021589	0.142586	0.156193	0.0776733	0.0214141	0.0149088	0	0.0484107	0.0570005	0.0348318	0.0323978	0.0883912	0.19338	0	0.0757361	0.30896	0.0549612	0.206968	0.025546	0.135488	0.289231	0.423922	0.215943	0.261016	0.0217362	0.0371338
CYSLTR1	1.51796	1.60719	1.44265	2.41775	1.56354	1.96243	2.73625	2.74789	3.05449	3.13417	1.27406	1.69187	0.843035	1.28532	3.04902	2.78569	3.1486	1.08158	1.68627	1.83745	0.924226	1.51058	3.1333	2.25863	1.77238	2.26635	1.21854	2.74453	2.32877	2.28934	1.90277	1.81359	1.85835
CYSLTR2	0.208968	0.13041	0.202226	0.241191	0.124955	0.0915441	0.0997067	0.208609	0.275438	0.24629	0.122857	0.398219	0.00849081	0.0578656	0.22657	0.259069	0.138749	0.119618	0.153502	0.125734	0	0.190527	0.121249	0.135412	2.89919	1.32143	2.83032	0.30083	0.540012	0.94206	0.0865873	0.0370988	0.0633621
CYSRT1	2.78382	1.35273	1.90568	9.72596	9.30017	10.6638	15.6404	11.4805	11.3269	5.79969	2.3236	4.15688	6.59025	3.60611	6.54115	6.59555	8.55829	2.32017	11.4332	12.9914	4.30177	3.64856	5.77724	7.70692	2.77425	2.72746	3.39309	3.66206	6.35297	6.44072	2.85604	2.10692	3.37313
CYSTM1	33.0736	30.6533	28.6861	57.6757	59.7308	61.3405	50.5982	60.9351	68.1923	21.2208	42.0042	28.5949	17.926	33.0197	32.3176	21.2913	18.9733	41.5701	72.5278	84.7418	64.9204	69.8638	61.1524	73.301	52.9868	28.1195	59.2697	53.4403	57.8358	57.9964	52.6741	68.2973	53.7153
CYTH1	14.3594	15.63	14.0051	18.1076	14.0112	17.7594	16.7434	18.4798	17.968	18.842	14.3644	16.948	10.0499	13.2021	13.4796	11.4945	16.164	11.3586	8.04623	8.4011	7.53477	7.40587	8.84304	8.69005	24.8094	43.664	27.0769	17.0056	19.4058	25.7479	10.0114	8.3735	8.52895
CYTH2	31.2351	35.4158	34.8641	48.6518	45.5629	50.3599	75.7395	65.9897	64.7653	60.8888	44.0207	44.1398	31.5032	34.2966	51.5534	44.2967	47.1861	32.1867	28.4928	34.4155	24.3717	42.9925	45.0755	39.7289	29.733	35.6381	36.2954	64.9652	65.8466	68.6611	24.2647	21.8869	20.5092
CYTH3	17.4731	12.6177	15.4144	13.8064	10.5393	12.5295	21.7897	20.6695	26.6051	12.4266	10.7315	10.8593	2.5146	14.9208	15.1589	7.81248	7.59084	7.02175	23.945	19.641	30.3427	22.8551	23.5987	19.4936	21.1669	21.1871	20.4616	18.1907	22.8742	19.1635	19.9726	24.7289	22.1477
CYTH4	0.783584	0.435065	3.05954	0.69759	0.688377	1.54063	1.36057	0.72764	0.639819	3.74411	0.878881	2.02265	0.466976	0.352205	0.965889	0.969617	1.17549	0.163384	2.12836	1.97137	1.37558	1.61389	0.167197	0.963419	0.400757	0.886267	0.977125	1.12627	0.704022	1.44512	1.87233	0.806677	1.32692
CYTIP	0	0.169405	0.391526	0	0	0.156849	0.76255	0	0	0	0.129187	0	0.0366678	0.342843	0	0.191646	0	0	0.118141	0	0	0.163042	0.705169	0.806674	0.23484	0.54743	0.115679	0.248066	1.81537	0.990596	0.0267694	0	0.145871
CYTL1	0.463051	1.3565	1.02946	1.86757	1.3678	2.01966	2.41029	1.35441	2.14043	0.136831	0.121622	0.149936	7.45661	10.0574	9.14278	0.291323	1.58626	0	1.36602	1.85927	0.587022	1.2547	0.564969	0.425067	0.595065	0.781231	0.105031	0	0.619396	0.135494	0.476416	0	1.3738
CYYR1	0	0.022307	0	0	0	0	0	0	0	0	0	0	0	0	0	0	0	0	0	0.021163	0	0.638417	1.07245	0.598913	0	0	0.0438349	0.211061	0.0231562	0.0909096	0.0571223	0	0.0487617
D2HGDH	26.0428	23.5776	30.0679	39.8389	35.5728	40.6376	56.4728	56.2249	51.0012	65.0269	22.3557	42.0475	45.0313	39.3276	57.798	59.8559	79.3024	27.8319	33.1219	42.332	23.6178	23.0438	35.3601	25.7509	31.9208	44.3383	30.4776	48.5604	52.4027	46.6687	26.8214	24.8888	25.7591
DAAM1	5.96424	8.27649	8.94998	10.4237	11.3644	15.5284	6.81235	9.47433	7.71016	3.6228	4.83399	4.39875	0.738869	6.38468	6.24566	6.38418	5.30004	4.34305	6.34386	4.34066	5.0074	3.0387	5.43044	6.03113	12.436	11.8669	9.22393	6.22689	10.1625	9.72327	8.67163	10.4785	9.89812
DAAM2	11.809	8.45575	8.96112	8.6506	5.63381	9.18788	8.57807	8.50474	12.0532	9.14424	15.1725	11.0375	0.431174	5.02646	7.10932	10.6229	12.4317	13.412	2.33009	1.57042	2.30802	0.379915	0.8704	1.22904	0.879319	1.38352	0.742415	2.60215	3.1502	3.2114	0.821237	0.635568	0.637991
DAB1	0.561607	0.120811	0.180946	1.25171	2.09163	2.32022	2.06678	2.89433	3.07222	0.064266	0.00994108	0.0337196	0.588022	4.55957	7.94394	8.43772	6.1798	3.27361	8.54181	5.50816	1.8282	0.647943	2.24314	1.62026	0.538717	0.0267416	0.289896	1.7623	2.71124	3.54037	0.0230394	0.0343224	0.0205392
DAB2	20.7459	22.5602	21.9518	25.4142	26.7467	29.5878	13.4155	12.0581	15.5133	14.6871	12.0533	13.6818	4.14603	23.1915	19.2831	17.8041	19.9876	15.5751	19.2089	21.1539	18.0337	13.7093	15.5907	10.3855	30.0282	25.9959	29.0759	59.3489	36.7449	42.6509	27.1922	22.5491	26.194
DAB2IP	13.4328	13.7022	14.341	21.1962	18.3754	18.8003	13.4239	12.3003	15.9968	9.52646	13.5555	11.1803	2.88361	8.46635	9.29099	10.4426	12.3086	11.9287	8.02652	9.0829	8.81786	5.7655	5.57335	5.76376	5.132	4.15193	6.41774	9.06804	9.3397	10.0241	2.95548	3.27807	3.86348
DACH1	0.0893849	0.0696722	0.0950909	0.43011	0.518323	0.491746	0.0519803	0.043623	0.0259846	0	0.070786	0.0216424	0	0.018546	0	0.071946	0	0.0295191	1.04129	1.36598	0.476719	0.358127	0.26305	0.116871	0.490061	0.064483	0.579615	2.09688	1.32612	1.55579	0	0.0198113	0.0338435
DACH2	0.0616005	0	0.0883501	0.0364344	0.0400833	0.0292949	0.167383	0.127745	0	0.144253	0.0569597	0	0	0.152662	0.106427	0.334689	0.103853	0.0725757	0.077815	0.106285	0.0365384	0.0277392	0	0.0268707	0.312778	0.187513	0.490229	0.18336	0.416527	0.0964712	0.199168	0.159294	0.0960779
DACT1	0.396657	0.285177	0.331399	2.07081	2.46736	1.73907	3.97269	3.94336	4.39422	0.839146	0.223399	0.151157	0.0751196	2.14748	0.955421	0.28705	0.150353	0.349871	1.36744	0.828041	1.08821	0.0470591	0.235668	0.493461	3.42074	3.99329	4.16543	1.3862	1.31907	2.88934	1.36129	0.8158	0.803817
DACT2	0	0	0	0	0	0	0	0	0	0	0	0	0	0	0	0	0	0	0	0	0	0	0	0	0	0	0	0	0	0	0	0	0
DACT3	0.902439	0.684657	0.691965	1.18371	1.65734	2.1014	2.28605	2.39823	2.35846	1.23655	0.696861	0.702393	0.91624	1.49017	2.24191	1.76506	1.85399	0.885119	2.30541	1.50876	0.73966	0.766181	0.707642	1.00664	1.51158	1.54521	1.9774	3.77375	5.68824	4.93952	0.793738	0.743005	0.885388
DAD1	315.34	276.448	289.164	247.315	212.5	242.523	324.526	287.803	285.399	133.783	237.829	240.462	273.16	303.614	247.156	198.515	132.07	216.873	252.45	252.139	306.721	224.309	291.014	271.855	308.586	279.316	307.756	263.298	257.973	256.588	313.017	270.993	255.311
DADB-110M10.7	0.00831816	0	0	0.0294026	0	0	0	0	0	0	0	0	0	0	0	0	0	0	0	0	0	0	0	0	0	0	0	0	0	0	0	0	0
DADB-127H9.10	2.68222	1.97984	1.04595	1.66757	0	0	0	0.126963	2.56795e-09	0	0	7.74897e-07	0	0	0	0.312066	0.237028	0.894023	0	0	1.30071	0.140708	0	1.19976	0.818675	2.18473	1.23938	1.03983	1.68765	0	1.14065	1.442	9.31906e-08
DAG1	226.87	207.596	229.546	381.734	262.875	402.212	589.51	452.431	457.99	94.0161	123.529	128.645	35.9704	281.645	153.432	182.921	161.841	174.952	181.018	186.519	134.074	62.4675	102.62	105.028	106.203	91.0934	103.387	89.4169	74.3034	76.4796	103.73	56.9962	77.7138
DAGLA	6.1451	5.06324	4.69528	7.36815	4.63245	5.96766	8.53525	7.53771	7.01684	5.03911	2.5958	4.54849	1.16105	7.49204	7.4968	5.13535	5.15578	3.98244	5.89692	5.05003	6.20274	4.79659	5.47088	5.16605	2.50291	3.10735	2.30582	3.17109	3.32001	2.42935	4.4179	3.56498	4.45568
DAGLB	30.7415	29.5424	29.1045	35.4606	28.4427	34.4819	31.8224	28.5954	25.3892	46.5084	23.8471	36.8206	27.925	26.9219	32.7107	34.9774	36.8451	21.2648	20.536	20.8958	27.5793	20.0762	27.6417	21.8163	36.695	47.8513	31.5131	31.4463	34.5879	33.4191	43.2776	31.1957	34.2498
DALRD3	37.9123	40.0735	38.3962	105.462	121.741	119.975	100.514	95.7379	89.5703	67.7253	46.0387	54.0489	84.4161	61.318	86.3354	80.6303	106.967	61.9305	121.549	174.578	66.0863	55.6648	76.9825	71.197	44.8838	60.0316	64.7098	68.4618	65.1421	70.0576	87.2136	52.0845	86.6624
DAMA-236L13.19	0.00831816	0	0	0.0294026	0.0323735	0	0	0	0	0	0	0	0	0	0	0	0	0.0076921	0	0	0	0	0	0	0	0	0	0	0	0	0	0	0
DAMA-236L13.20	2.68222	1.97618	1.1094	1.30874	0	0	0	0.126962	2.56795e-09	0	0	7.74897e-07	0	0	0	0	0.250834	0.894023	0	0	1.30071	0.190474	0	1.3226	0.000311043	2.18473	1.23943	1.03983	1.68765	0	1.14065	1.58633	9.31906e-08
DAND5	0.130339	0.299999	0.235103	0.484921	0.207199	0.217997	0.288831	0.33967	0.597808	0.664455	0.36761	0.461246	0.36572	0.395227	0.229168	0.252043	0.235852	0.221675	0.163333	0.257773	0.36669	0.223646	0.230873	0.45583	0.567251	0.767151	0.571064	0.409699	0.606737	0.570584	0.869434	0.437471	0.53487
DAO	0	0	0	0	0	0.106285	0	0	0	0.0866879	0.0428192	0	0.0327256	0	0	0.0761509	0	0	0	0.0392856	0	0	0	0	0	0	0.110724	0	0	0.0431746	0	0	0
DAOA	0.240451	0.497082	0	0.0807948	0.266254	0.194499	0.557415	0.281274	0	0.51075	0.126277	0.835645	0.048065	0.462604	0.470626	0.279175	1.35321	0.0529428	0.115187	0.470036	0.162076	0.0612402	0.250863	0.178742	0	0.166888	0.0545383	0	0.172044	0.254069	0.211982	0.31529	0.120534
DAP	92.2152	101.483	81.5298	74.9014	89.8433	83.168	107.986	141.026	117.905	85.598	112.065	98.7735	39.1472	68.2277	66.4162	49.4489	48.6415	87.0639	115.976	113.663	88.114	61.0154	57.4689	70.2401	53.0015	30.8693	61.0721	44.8995	69.7477	62.5989	43.3117	49.9834	46.0124
DAP3	243.121	248.592	282.723	204.436	190.2	206.491	232.206	235.097	243.264	272.206	264.842	263.774	252.399	285.165	337.36	215.127	236.79	217.041	237.499	221.58	310.148	241.89	278.253	270.624	149.362	172.855	173.945	218.867	228.769	222.291	249.393	265.035	230.391
DAP3P1	0.617897	0.621866	0	0	0.660846	0.977746	1.40855	0	1.42933	0.465558	0	0	0.352332	0.490959	1.16907	0.695454	0	0.401266	0	1.1479	0	0.881058	0	0	0	0	0	1.38311	0	0	0	0	0
DAP3P2	0	0.202351	0.23341	0	0	0.157508	0	0	0.686837	0.154896	0.462162	0.339733	0	0	0.190647	0	0	0.130467	0.28178	0	0	0	0.306163	0	0	0	0.269016	0.229536	0.20998	0.306636	0.516739	0	0
DAPK1	1.12847	1.15273	1.06103	1.02794	0.786503	0.412877	0.130822	0.0963477	0.390404	2.32633	1.45013	1.40868	0.285069	0.800468	1.02374	0.18292	0.93898	0.608842	0.697054	1.29172	1.50287	5.79926	4.5088	2.82721	4.80955	5.72544	6.80808	11.6268	15.0149	12.0754	10.249	4.55817	8.89337
DAPK2	1.48744	1.29051	0.676815	1.3478	0.945779	0.464697	4.7188	1.06575	1.4896	1.8575	0.793781	0.615295	0.571827	1.46458	1.11598	1.43337	1.91856	0.93847	0.371259	0.378254	1.17154	1.36911	0.700395	0.846062	1.94045	1.62318	0.953089	2.52837	2.53327	2.58933	1.80704	0.736342	1.13759
DAPK3	38.4862	36.9601	39.682	57.4404	54.046	53.9417	85.3061	84.6006	100.191	26.2858	39.8501	26.1549	29.046	47.5402	28.1168	23.6047	25.6595	32.9048	28.5373	25.1711	31.4209	41.5169	38.0085	52.0511	74.0726	54.7928	70.8472	53.5009	70.5997	73.7877	84.102	73.6231	75.9665
DAPL1	0	0	0	0	0	0.231932	0	0	0	0.103785	0.102704	0.113325	0.151313	0.107436	0.127202	0.151953	0	0	0.187796	0.283946	0	0	0	0	0	0.136301	0	0.153066	0	0.229424	0	0	0.119067
DAPP1	0.150272	0.0754069	0	0.0229032	0.0556658	0.0368335	0	0.0639197	0.0812867	0.0181497	0.0536846	0.0394679	0.146293	0.0562894	0.0492447	0.110971	0.0643517	0.0322709	0.0501895	0.0240782	0.0248128	0.237129	0.0177913	0.0364976	0.171792	0.417306	0.0307805	0.0589431	0.401762	0.451089	0	0.104182	0.0171159
DAQB-143M3.10	1.64637e-09	0.0378284	0.659596	0.313938	0.000580446	0.0143197	2.17927e-07	0.221486	0.33649	0.325562	0	4.47353e-07	0	0.334582	0.0102377	1.91998	0.553732	0.264661	3.45714e-08	0.0387156	0.524644	5.96101e-07	6.20605e-09	0.272906	0.207896	0	0	0	0.00969247	2.16274e-06	0	0	0.381563
DAQB-331I12.15	0	0	0	0	0	0	0	0	0	0	0	0	0	0	0	0	0	0	0	0	0	0	0	0	0	0	0	0	0	0	0	0	0
DARS	64.3968	67.9109	65.8403	58.3329	47.0882	50.6675	51.2492	53.8058	67.1376	31.4425	52.9099	41.5369	7.77321	63.5099	54.2924	46.0672	41.1952	65.9095	48.1331	47.7974	50.1515	60.1696	57.8365	55.9202	67.9514	53.2193	61.1263	43.511	46.3528	41.5735	57.1967	61.0443	65.5258
DARS2	74.7642	73.6766	80.0978	41.0716	37.8326	38.5261	40.7491	28.392	31.2916	56.0896	83.563	68.5772	20.8831	66.4326	50.9935	36.1538	34.4834	49.1963	32.8088	35.652	75.1045	64.9933	65.6514	62.3497	57.7308	47.308	54.011	54.3209	46.9509	51.0209	69.5553	51.122	62.4672
DASS-161H22.6	0	0	0	0	0	0	0	0	0	0	0	0	0	0	0	0	0	0	0	0	0	0	0	0	0	0	0	0	0	0	0	0	0
DASS-23B5.1	0.0967615	0.126878	0.174374	0	0	0	0	0	0	0.219501	0	0	0	0	0	0.151902	0	0.0942392	0.0951859	0.20227	0.193467	0.124431	0	0	0	0	0.0655464	0.306719	0	0.113766	0	0	0
DASS-23B5.2	0	0	0	0	0	0	0	0	0	0	0	0	0	0	0	0	0	0	0	0	0	0	0	0	0	0	0	0	0	0	0	0	0
DASS-312M4.10	0.00831816	0	0	0	0.0323735	0	0	0	0	0	0	0	0	0	0	0	0	0.0076921	0	0	0	0	0	0	0	0	0	0	0	0	0	0	0
DASS-397D15.4	0	0	4.78528	0	0	0	0	0	0	0	0	0	0	0	0	0	0	0	0	0	0	0	0	0	0	0	0	0	0	0	0	0	0
DASS-397D15.5	0	0	0	0	0	0	0	0	0	0	0	0	0	0	0	0	0	0	0	0	4.91877	0	0	0	0	0	0	0	0	0	0	0	0
DAW1	0.109496	0.23857	0.199904	0.0277063	0.693018	0.247548	0.389452	0.397639	0.273029	0.619486	0.601759	0.620906	0.152434	0.0286083	0.411448	0.0636548	1.18975	0.455552	0.0197355	0.464592	0.0419191	0.288818	0.195712	0.63514	0.391081	0.189867	0.621443	0.480616	0.461381	0.0218914	0.754292	1.09567	0.683523
DAXX	56.6303	66.7258	64.9651	40.6495	45.0202	46.1824	73.9994	64.774	62.4928	49.5997	64.3209	51.4345	22.3491	51.5513	56.8318	53.7669	60.3348	61.8021	45.1531	41.3181	50.9585	60.2131	60.5382	59.9487	53.7958	50.4767	52.4159	52.9771	59.302	59.6874	45.0875	48.4685	45.5594
DAZ1	0	0	0	0	0	0	0	0	0	0	0	0	0	0	0	0	0	0	0	0	0	0	0	0	0	0	0	0	0	0	0	0	0
DAZ2	0	0	0	0	0	0	0	0	0	0	0	0	0	0	0	0	0	0	0	0	0	0	0	0	0	0	0	0	0	0	0	0	0
DAZ3	0	0	0	0	0	0	0	0	0	0	0	0	0	0	0	0	0	0	0	0	0	0	0	0	0	0	0	0	0	0	0	0	0
DAZ4	0	0	0	0	0	0	0	0	0	0	0	0	0	0	0	0	0	0	0	0	0	0	0	0	0	0	0	0	0	0	0	0	0
DAZAP1	99.846	109.915	114.406	52.864	53.6324	64.6299	73.6113	68.0118	67.0164	95.9086	98.0728	88.7823	60.3425	82.7697	76.2689	81.2651	89.8016	94.0219	51.5043	46.6438	84.9188	90.2231	80.0805	82.973	93.8362	88.1181	94.5175	59.7917	77.9536	64.4243	62.8055	75.3668	70.0896
DAZAP2	135.579	160.4	153.695	229.918	242.742	235.974	206.719	260.366	287.789	67.3248	130.532	92.6426	36.8863	157.884	125.332	93.5545	85.6087	145.336	177.607	175.117	159.454	76.7397	86.8143	101.631	167.729	108.373	178.354	148.755	142.003	156.292	141.479	132.105	154.568
DAZAP2P1	0	0.206281	0	0.201736	0	0	0	0	0	0	0	0	0	0	0	0	0	0	0	0	0	0	0.156436	0.14865	0	0	0	0	0	0	0.175653	0	0
DAZL	0	0	0	0	0	0	0	0	0	0	0.0173006	0	0	0	0	0	0	0	0	0	0	0	0	0	0	0	0.0148726	0	0	0	0	0	0
DBF4	36.598	51.6625	58.1653	21.1971	20.8413	20.6681	24.6363	21.8189	21.6781	30.2731	53.2077	34.8004	11.7827	33.3842	27.5398	21.1576	17.9166	40.498	19.9281	15.0436	60.4631	24.2922	26.2556	30.1262	27.8957	24.1861	27.1603	19.5352	23.9629	17.4518	20.7685	26.8557	20.1094
DBF4B	22.234	27.5741	27.8426	13.7545	14.4433	17.1565	17.3903	15.1209	14.9792	39.9735	22.7925	27.8145	4.63183	16.809	19.4518	26.7488	28.264	22.388	13.6908	15.1576	18.383	11.3436	12.7249	11.9703	20.3083	22.2729	20.3089	13.8429	21.5834	16.873	13.1322	12.7813	12.881
DBF4P1	0	0	0	0	0	0	0.0960644	0	0	0	0.0313755	0.139533	0	0.0335751	0.0392471	0	0	0	0	0	0	0	0	0	0	0	0	0	0	0	0	0	0
DBH	0	0	0	0.0737967	0.0270735	0	0	0	0	0.0194896	0	0	0	0	0	0.0282229	0	0	0.0525192	0.143628	0	0.0375011	0	0	0.507217	0.581839	0.909384	0.171853	0.18338	0.116645	0.0215401	0.0215254	0
DBI	202.39	212.537	226.684	177.994	208.47	221.612	250.597	315.663	329.63	58.1103	183.364	111.144	189.318	237.996	137.87	82.3745	70.7935	230.178	165.29	152.111	170.231	182.118	149.944	189.066	164.189	88.1054	184.039	139.665	145.06	128.566	148.726	143.704	145.789
DBIL5P	0.483362	0.786175	1.18749	1.00548	1.17519	0.96277	0.642856	0.877236	1.01009	0.544389	1.57415	0.416844	1.05704	0.625445	0.566222	0.932912	0.833168	0.83015	1.50818	0.773963	1.00857	0.451275	0.779698	1.19108	0.730458	1.25598	0.34214	1.40333	2.78132	0.936004	0.525296	1.01727	1.56256
DBIL5P2	0.0419248	0.76397	0.260459	0.131905	0.0929284	0.0345525	0.458041	0.311329	0.204212	0.0679767	0	0.182823	0.0764129	0.0367972	0.0866589	0.1481	0	0.0591261	0.193712	0.294862	0.0450545	0.100209	0	0.0970056	0.0916072	0.088062	0.0864184	0.0534152	0.801892	0.068138	0	0.116317	0
DBIP1	0	0	0	0	0	0	0	0	0	0	0	0	0	0	0	0	0	0	0	0	0	0	0	0	0	0	0	0	0	0	0	0	0
DBIP2	1.4057	0.707646	0.815898	0	0	0	1.60363	0	0	0	0	0	0	0	0	0.789874	0	0	0	0	0	0	0	0	0	1.44449	0	0	0	0	0	0	0
DBN1	97.3567	76.9057	78.02	120.903	87.5498	85.7483	130.327	87.5098	80.8447	93.8586	90.5255	123.116	50.2259	93.6411	86.4927	83.9741	84.3483	84.9098	78.9176	84.7187	87.3929	140.401	134.118	138.846	168.124	165.042	181.378	264.42	258.355	286.874	133.581	110.952	125.764
DBNDD1	8.71071	9.17906	7.43513	33.3319	43.9453	31.6559	21.6076	26.0492	18.2754	28.2868	38.9552	37.2599	3.22894	14.9797	7.17761	3.02004	4.93088	8.73757	12.1059	12.7436	10.1134	14.2686	9.04898	15.3734	11.6688	7.99681	13.9924	18.7764	26.2511	21.4853	8.71632	8.38946	7.33403
DBNDD2	9.19728	12.4289	8.44432	13.282	9.61175	9.53508	21.2936	12.8414	15.1266	5.86228	9.86714	6.34316	7.87333	7.92331	6.4165	3.90043	3.57486	6.46118	12.6942	15.9823	20.376	20.4969	18.3447	16.8049	16.2157	11.7025	15.4103	15.8259	12.1548	15.2493	13.0158	9.80642	12.2664
DBNL	84.5088	91.5496	93.8264	109.199	104.98	112.611	150.314	136.424	154.472	71.8855	100.906	88.9177	66.9356	106.189	97.468	124.138	117.245	114.804	134.393	121.727	139.912	95.7198	95.3621	95.6718	102.547	80.0825	100.743	96.579	109.938	101.583	83.4928	86.9996	84.8271
DBP	4.25076	3.26262	3.97333	22.0483	20.9824	17.499	15.1015	16.1019	15.514	3.96262	6.4864	4.14998	6.79414	8.0337	5.51219	5.57181	4.92102	5.06655	9.27735	10.0573	4.21341	9.19801	6.77695	5.78952	7.51065	4.88835	10.3031	13.7925	10.6646	11.7315	13.0154	4.21414	9.38764
DBR1	17.5414	18.5559	21.0111	12.1061	11.9652	14.3406	21.7004	18.0176	19.1888	12.3802	17.8881	14.1274	3.06151	16.2033	17.9277	14.6688	13.6818	16.9003	17.2024	14.6502	19.7977	15.6499	17.8954	17.2982	16.9479	15.7051	16.996	18.2315	15.2575	18.0575	15.1936	15.106	14.8088
DBT	8.48162	7.79207	7.4207	11.4179	9.72133	11.4105	8.2644	9.7321	10.8954	4.63189	6.91586	5.07351	1.19187	8.34833	8.81065	9.6832	7.69643	8.47771	6.53231	7.12572	8.28429	5.81603	6.20324	6.45207	6.92011	6.8283	7.17195	7.84956	5.07336	6.77875	9.29721	5.89579	8.91973
DBX1	0	0	0	0	0	0	0	0	0	0	0	0	0	0	0	0	0	0	0	0	0	0	0	0	0	0	0	0	0	0	0	0	0
DBX2	0	0	0	0.0483893	0.0532579	0.0583931	0	0	0	0.0191697	0	0.0625729	0	0	0	0	0	0	0	0	0	0.0184432	0.0375593	0	0	0	0	0	0.0257666	0	0	0	0
DCAF1	35.4509	35.5735	40.5945	22.0207	18.3594	22.7695	24.9909	21.8448	25.1158	24.6594	31.3477	27.4372	3.5818	23.8517	24.0777	26.7476	27.1574	28.4685	20.3664	21.5608	33.9396	21.2534	24.5986	22.9019	28.8931	29.8344	25.852	20.1354	19.0544	20.6534	20.9152	21.7868	19.8259
DCAF10	14.766	14.77	14.4221	26.258	20.6635	31.4066	27.1084	28.1036	25.9869	23.4842	16.8327	21.2189	4.23668	17.1518	23.3426	25.1163	19.4022	17.6159	25.117	28.0274	17.8086	15.3983	16.2917	19.0306	14.6628	9.66449	16.1049	16.0418	16.8392	13.6698	18.6289	10.1305	17.1649
DCAF11	12.1222	13.5797	13.6942	20.2198	18.5766	20.5276	15.8018	15.9951	16.9013	9.97315	12.2827	10.7076	2.61576	12.4502	9.63796	10.8006	12.8803	12.317	20.2303	23.3751	20.7834	9.85731	10.0063	10.7199	12.4349	8.51468	13.1419	9.99043	10.2947	10.5761	10.3942	7.52134	10.3542
DCAF12	30.5885	34.9306	34.5289	30.6078	33.3072	35.6738	39.9423	42.5238	40.8739	22.3064	33.8026	25.5399	5.90627	29.9521	25.3088	17.0513	20.6986	29.1399	27.1404	25.6026	36.9529	26.4634	28.3992	28.2372	25.431	20.9796	26.1712	27.7906	24.3057	27.3644	22.3958	24.3545	23.4738
DCAF12L1	0	0.0203439	0	0	0	0	0	0	0	0	0	0	0	0	0.0193291	0	0	0	0	0	0	0.1361	0.0769567	0.02925	0	0.0203851	0	0	0	0	0.0694623	0	0.0741216
DCAF12L2	0	0	0	0	0	0	0	0	0	0	0	0.0226493	0	0	0	0.0301473	0	0	0.0373977	0	0	0	0	0	0	0.0540452	0.158957	0.0917747	0.16788	0.0622825	0.0230054	0	0.019637
DCAF13	129.723	131.732	157.147	57.8253	61.3348	56.0947	91.1585	83.8438	98.2172	65.6731	157.191	104.613	54.2267	114.272	106.044	69.1128	63.6531	126.306	56.4691	44.2465	115.08	131.336	129.119	148.907	137.491	107.367	130.207	67.1893	60.4925	68.4321	109.417	153.081	109.591
DCAF13P1	0.0550152	0.342164	0.0661091	0.666064	0.488679	0.535086	0.127562	0.337943	0.319666	0.484043	0.0868129	0.335391	0.364674	0.45489	0.919028	0.765824	0.935095	0.181618	1.66171	1.83282	0.111335	0.253315	0.388538	0.0819363	0.172163	0	0.112253	0.0646276	0.0591664	0.0875934	0.340459	0.097017	0
DCAF13P2	0	0	0	0	0	0	0	0	0	0	0	0	0	0	0	0	0	0	0	0	0	0	0	0	0	0	0	0	0	0	0	0	0
DCAF13P3	0.164254	0.397102	0.460922	0.497802	0.304057	0.488786	0.381347	0.192435	0.0636234	0.306316	0.518767	0.52445	0	0.0905478	0.37652	0.317974	0.541542	0.542469	0.551584	0.214875	0.277365	0.378283	0.343468	0.163164	0.571131	0.114029	0.298115	0.515214	0.235587	0.174471	0.193603	0	0.0412966
DCAF15	57.8983	59.7713	61.9608	34.1398	35.9223	28.5738	37.3321	32.5572	29.0494	92.9012	63.5305	78.0486	38.7815	39.666	37.0567	46.0081	55.4135	50.0179	28.1257	31.8161	43.1971	40.9944	46.4051	44.9737	42.4361	53.0499	36.3229	59.3897	62.2247	57.5487	32.0702	36.8784	32.5121
DCAF16	55.7984	52.8985	48.1371	50.2958	36.1747	44.8131	97.3951	91.5868	103.229	82.4969	39.2001	45.2362	12.1	46.2657	73.2901	78.698	76.9024	46.5717	36.206	27.1578	34.5193	34.8121	38.5177	37.2212	43.0487	70.2996	39.6988	45.0287	37.4565	35.8905	32.3841	31.2825	30.5464
DCAF17	5.69335	6.09305	6.58398	6.56632	5.84991	8.66929	12.4493	9.49249	7.75347	6.58908	5.35001	5.53233	0.44511	5.54257	8.75989	8.49684	7.76471	5.97124	5.31729	4.62915	5.35118	5.02735	6.64478	5.36877	7.89899	5.24536	7.6365	7.62173	8.31632	6.58869	5.26252	5.1578	4.95382
DCAF4	14.1988	13.4641	13.8114	14.5031	12.569	18.6397	12.75	18.059	23.1409	20.2749	10.3778	11.0988	4.17697	13.1582	20.7691	23.8234	25.4619	13.6486	21.3049	16.7008	15.5911	16.0175	15.4391	15.1256	21.1724	24.5667	23.8208	14.9073	17.2869	14.5388	21.5111	15.9381	18.2765
DCAF4L1	1.34895	0.850429	1.18622	1.36704	0.912723	1.1119	0.475726	0.924279	0.602259	0.878195	0.69122	1.01331	0.265808	0.644731	1.021	0.68104	1.04707	0.495019	0.688623	0.678791	0.789268	1.21239	1.8766	1.52841	0.697924	1.07888	0.482773	1.4197	0.971089	0.80875	0.96879	0.846749	0.836789
DCAF4L2	0.0205166	0	0.0250724	0.102323	0.0222172	0.162404	0.0926853	0	0	0.111962	0.110449	0.0521998	0	0.0338996	0.279662	0.16205	0.283129	0.0657843	0.0287244	0.0605496	0.0207587	0.0307834	0.0783307	0.0744305	0	0	0	0	0	0	0.0179979	0	0
DCAF5	17.6317	16.3258	17.9086	31.4456	31.4921	35.5826	31.9127	28.0185	28.858	28.0044	15.5136	19.5779	3.23496	19.8623	26.0174	29.8636	30.5014	18.2438	32.1865	33.9104	25.4545	13.2857	18.4248	19.1815	19.7368	19.6036	22.1255	30.4787	28.8544	29.4458	23.7639	15.6332	21.8251
DCAF6	23.306	23.0243	20.43	42.7609	41.1892	40.9232	24.7716	28.9478	26.6366	18.3905	24.9091	22.34	14.9257	32.9798	29.2729	23.7252	23.2077	26.4802	25.9735	25.7138	16.3838	28.052	25.9932	27.5722	21.1884	15.9828	23.0135	45.3018	34.8398	37.1653	39.7286	23.6321	33.2009
DCAF7	59.0314	55.784	57.7573	56.0847	47.2014	53.4446	50.6142	50.9589	62.599	31.355	52.5425	41.9743	16.2188	46.1749	36.3194	35.8082	32.3758	51.434	28.2294	32.9959	40.2897	35.0242	31.4696	34.7634	41.8973	33.3068	41.0035	38.2936	34.1884	36.1807	34.9324	34.235	39.1747
DCAF8	157.747	166.37	170.173	227.721	213.592	310.278	306.633	325.922	339.866	425.224	150.929	272.094	28.4449	227.08	331.863	318.349	365.855	164.023	197.913	193.945	117.099	100.196	161.805	142.742	70.5382	113.906	77.3352	118.876	123.716	110.677	96.4902	93.784	91.1629
DCAF8L1	0.133839	0.159016	0.161781	0.13562	0.191944	0.093539	0.0444838	0.252543	0.15564	0	0	0	0	0.0158741	0.037772	0	0	0	0.0137861	0	0	0	0	0	0.0599074	0.0398331	0.0911216	0.0451177	0.0206335	0.045958	0.0169672	0	0.0289686
DCAF8L2	1.96134	1.03618	1.2149	2.35496	0.879303	1.5269	1.31517	1.9113	1.35507	0	0	0.0538398	0	0.0870878	0	0	0	0	0.127458	0	0	0.0517549	0	0.027874	0.603109	0.189731	1.05273	0.965825	1.48319	1.17794	0	0.0509935	0
DCAKD	12.434	13.3838	12.72	21.8246	22.324	22.8331	26.7018	27.6909	23.9168	28.1775	19.6088	18.4449	7.43637	19.2795	19.3271	26.4944	24.4312	20.0225	16.4508	19.8124	18.768	10.574	13.1086	11.3521	19.8502	16.4882	21.4243	22.9892	25.6829	23.1741	20.9574	15.242	22.2444
DCANP1	0	0	0	0	0	0	0	0	0	0	0	0	0	0	0	0	0	0	0	0	0	0	0	0	0	0	0	0	0	0	0	0	0
DCBLD1	14.2003	11.7881	12.9632	26.0307	18.29	16.2694	15.6196	11.1437	7.49324	14.4329	13.0681	13.3873	2.32759	11.579	12.1956	12.4419	10.7474	8.49342	4.67003	3.8106	6.57607	14.8756	21.655	25.5181	35.5518	46.2006	40.6341	25.612	22.8459	23.8123	54.5132	31.8567	42.612
DCBLD2	314.206	281.664	345.044	76.4797	47.5413	86.7414	93.0103	74.0053	79.1948	421.48	400.81	431.167	54.3872	143.2	204.36	180.935	169.819	184.378	103.357	116.824	178.993	169.236	223.26	219.022	313.888	315.011	388.757	96.1577	81.6551	74.938	219.695	151.617	190.089
DCC	7.92728	9.76821	7.14425	14.7805	13.6672	14.1862	21.1607	23.3957	22.082	10.4526	4.77868	5.73234	1.37763	10.3	12.3815	19.5824	16.1385	7.78776	15.3332	16.1725	7.89314	9.45572	11.8939	7.84161	14.6443	13.6571	17.3863	15.4507	15.5345	13.441	11.907	8.11314	7.30545
DCD	0.969751	0.427168	1.5194	1.30774	1.9408	2.00924	0.320004	0.242211	0.321354	0.985465	0.211464	0.572396	0.409571	0.226952	0.268773	0.80336	0.955157	0.345765	1.63771	2.20601	0.139403	0.314149	0.323562	0.204894	0	0.432489	0.272717	0	0	0.2172	0.121372	0.362232	0.103428
DCDC1	0.125468	0.312489	0.259925	0.289426	0.26616	0.415252	0.499719	0.329307	0.486336	0.147299	0.164822	0.185835	0.0556753	0.0885368	0.0620422	0.400554	1.00769	0.183745	0.635414	0.565629	0.259299	0.118342	0.118266	0.190657	0.456465	0.477672	0.447566	1.58636	0.373582	0.420299	0.138052	0.256917	0.239554
DCDC2	0.017882	0.0558393	0.109354	0.0449435	0.100444	0.0146419	0	0.0574191	0.0482446	0.10082	0.0709375	0.0312924	0.255262	0.205851	0.0963929	0.0624089	0.0336598	0.0366103	0.077409	0.429883	0.0181769	0.0219772	0.0816713	0.0243855	0.0866921	0.199724	0.0609304	0.120913	0.155362	0.211323	0.69672	0.348073	0.17897
DCDC2B	0.864786	1.68477	1.8788	4.12735	2.24731	5.36311	4.78406	4.58752	4.12851	2.59687	0.93309	1.46958	0.0874183	1.8157	3.46261	4.22988	4.47141	1.45746	2.89987	2.59581	0.791174	0.938739	1.31946	0.963687	1.25388	1.54959	1.24807	1.77759	2.57054	1.3836	1.13828	1.23973	1.42478
DCDC2C	0	0	0	0	0	0	0	0	0	0	0	0	0	0	0	0	0	0	0	0	0	0	0	0	0	0	0	0	0	0	0	0	0
DCHS1	1.16246	0.872186	0.893285	0.472903	0.230738	0.472334	1.38768	1.08163	1.07077	7.25332	1.10917	2.95715	0.666661	1.24134	1.8923	11.9762	14.1324	3.7064	0.549263	0.5774	0.348149	0.384003	0.376348	0.286984	0.992684	1.21719	1.41833	2.42559	3.08578	3.99991	0.12061	0.0576863	0.102981
DCHS2	0.255311	0.257288	0.160469	0.500708	0.312351	0.391141	0.361086	0.277379	0.284893	0.505238	0.193493	0.436717	0.0256375	0.142306	0.292819	0.334982	0.35332	0.17077	0.220316	0.294571	0.213503	0.126376	0.342199	0.0785235	0.30708	0.481717	0.377906	1.23781	1.08687	1.32485	0.129628	0.120039	0.0969842
DCK	13.9985	16.9512	19.0382	9.17052	9.01207	8.31784	8.69746	9.79311	9.36558	7.34564	18.7839	11.9931	2.33475	9.31931	7.77042	6.61181	6.8231	15.415	6.38458	7.73842	12.1861	11.8715	10.7222	11.4697	10.6614	9.26818	12.4965	9.80484	9.90217	10.75	8.4113	10.6032	8.08025
DCLK1	0.736835	0.648393	0.874785	0.416063	0.230176	1.15159	0.856815	1.89444	1.17417	0.925408	1.78161	0.808138	0.00860574	0.838389	2.85929	0.981313	1.40628	0.431841	1.10163	0.506572	0.644609	1.28584	1.00264	2.16024	1.44497	1.4545	1.1032	3.68568	2.43325	2.91936	0.964829	0.442556	1.44491
DCLK2	1.65276	1.35095	1.88853	3.38135	3.5061	2.91128	1.99968	1.98395	2.799	3.07582	1.63007	2.12338	0.567313	2.20522	3.37158	2.09234	2.36055	1.3723	1.08336	1.27172	1.67931	1.84376	3.07982	3.18206	8.27471	10.1069	6.59412	15.5466	15.7167	11.5095	5.949	4.27986	5.46396
DCLK3	0.0969048	0.0126011	0	0.036845	0.0405686	0.0395432	0.197356	0.0426833	0.0704414	0	0.0192033	0.0529409	0.00738602	0.0503242	0.0359333	0	0.0172398	0.0160011	0	0	0.0615785	0.0187466	0.0667295	0.0181167	0.0253084	0.0126186	0.03299	0.0143004	0	0.0194353	0.0107574	0.0215106	0.00918421
DCLRE1A	13.461	12.5628	13.0159	9.0726	8.90885	9.68033	10.9442	11.4726	10.0982	7.85268	13.8763	8.87234	1.55904	8.65991	7.16972	7.78524	6.40198	11.1925	6.25897	6.10507	11.2245	7.57825	7.86396	8.80408	9.69629	8.45908	9.24862	5.88442	6.12765	6.1673	7.22621	6.51011	7.15401
DCLRE1B	8.71937	8.14226	7.93736	2.71367	2.4685	2.18697	4.71525	4.71163	4.00915	4.50767	10.0597	6.8958	1.07521	5.04555	4.30403	3.34853	3.12633	7.13896	2.02535	2.05425	7.8383	7.67704	6.30004	6.18795	4.59175	2.92721	4.45861	4.32057	4.59317	4.26895	3.69324	5.86165	4.94069
DCLRE1C	13.0613	11.0339	13.8269	7.1215	6.08661	10.205	12.1047	8.40992	8.81308	23.6148	11.674	16.372	2.31899	10.6579	20.9171	14.0285	14.945	11.9019	5.49526	5.83795	11.2573	14.8766	11.4442	12.1524	12.2456	25.1289	11.9695	12.2004	12.8253	11.5252	8.24424	8.64611	10.4379
DCLRE1CP1	0	0	0	0	0	0	0	0	0	0	0	0	0	0	0	0	0	0	0	0.216354	0	0	0	0	0	0	0	0	0	0	0	0	0
DCN	2.97358	3.13474	3.15214	26.8456	17.6415	16.9675	6.80446	2.13911	2.35311	0.293821	0.668418	1.28572	1.37453	5.82172	7.91866	4.84797	3.67114	3.80245	2.95994	3.63544	0.978274	0.598723	0.844678	2.05418	4.85817	3.05141	3.77175	37.0517	17.4955	23.827	1.9831	3.66181	4.01726
DCP1A	17.9987	19.3684	20.3825	14.7949	15.5514	24.1455	17.2516	13.6234	16.2329	17.709	17.141	15.168	4.0671	13.0716	13.7774	15.3553	19.116	15.5171	13.7251	15.6792	14.3023	9.41639	11.7012	9.49558	13.3092	10.8688	15.5902	10.7379	10.9715	10.7314	9.8577	6.66076	8.71321
DCP1B	5.32908	4.39282	4.8055	8.58085	8.35632	7.86099	8.6173	8.48981	6.91209	3.22504	4.49599	3.25134	2.84947	5.89201	6.88526	5.46625	5.35833	5.07085	9.0302	8.81158	9.07436	4.40891	5.05596	4.71056	6.50099	5.27518	7.07185	7.71987	7.71776	8.12874	7.39233	6.33681	7.63495
DCP2	17.6767	15.8599	17.597	11.7054	17.0484	12.6481	10.395	9.5979	11.485	18.2471	19.3473	16.6858	6.53397	10.9065	13.4147	14.6897	13.428	14.3922	8.21836	7.08275	15.3664	12.1365	11.7611	12.5928	17.9704	16.7989	14.8343	17.4326	13.2434	12.0208	12.0251	11.3627	10.4159
DCPS	72.5412	73.3949	73.8751	47.0928	51.9016	42.6293	34.5665	34.9577	35.5666	34.8968	84.7866	58.6603	76.626	55.7019	38.9142	22.0524	24.3203	59.8655	50.1938	50.0448	75.0164	37.2428	35.9037	42.6264	30.1649	17.8949	28.451	27.9395	30.1705	25.2597	32.457	35.9175	37.1936
DCST1	1.39095	1.92071	2.16921	0.774841	0.965108	1.31521	1.45636	1.03537	1.29281	7.01821	1.60791	2.36219	0.389071	1.05681	1.81364	2.39865	2.80148	0.900796	1.75342	1.43923	2.6508	1.58064	2.40926	1.62332	0.840373	1.44316	1.13806	1.18426	1.2917	1.03582	0.364644	0.773227	1.13266
DCST2	1.34258	0.892995	0.424748	1.74399	1.55251	1.69433	4.3637	2.30529	3.22703	4.2887	0.693882	3.17133	5.35507	1.11741	1.25479	4.64082	4.05791	0.56833	3.24881	3.93638	1.30931	1.23048	1.29312	0.937682	0.495772	0.661694	0.656487	0.448999	1.26308	1.29674	0.726732	0.860696	1.65034
DCSTAMP	0.663918	0.338819	0.396256	0.164601	0	0.100087	0.754831	0.472823	0.262239	69.4786	9.50704	26.5039	0.0952024	0	0.724229	7.87418	7.30352	1.24953	0	0	0	0	0	0.242082	0	0	0.109471	0	0	0	0	0	0
DCT	0.128096	0.143389	0.446327	86.4512	61.6692	169.724	178.982	213.353	410.435	0.0102953	0.102387	0.0111964	15.0749	191.204	145.29	21.4335	8.08725	1.84304	128.904	140.707	5.07182	1.29968	6.78751	1.84179	2.41682	2.57976	3.40809	0.653042	0.931582	0.752457	0.163138	0.426901	0.308885
DCTD	108.834	123.649	108.962	86.5143	87.4741	82.7687	100.078	101.043	101.36	90.1065	112.283	97.9341	26.6437	103.485	104.396	84.5495	82.8964	89.7626	74.4879	76.8694	116.73	125.425	121.954	125.374	117.277	107.023	124.944	98.2643	101.832	89.2666	76.3046	94.1913	78.1844
DCTN1	95.623	96.3955	111.713	121.587	122.742	138.65	179.935	173.753	166.311	57.3896	79.3684	72.5304	170.145	101.632	81.2204	79.9714	91.9674	95.9712	68.7219	73.6192	71.076	81.4408	88.828	86.7262	79.5506	72.4456	83.8218	92.9069	114.388	96.2838	66.7843	71.099	74.1236
DCTN2	111.446	120.458	136.284	164.538	165.144	166.643	132.302	149.008	168.343	105.394	115.295	118.073	50.5089	106.343	97.6505	89.1718	107.088	114.217	96.2605	111.421	96.587	71.1266	74.631	73.7754	114.077	103.682	126.196	123.811	121.261	134.371	110.899	80.2003	110.171
DCTN3	93.7583	99.4259	101.388	127.158	160.784	147.55	133.633	156.227	147.75	49.606	96.0469	78.891	97.5529	121.597	95.5326	71.1269	72.7568	113.13	153.904	170.486	144.221	105.18	104.178	113.86	95.3724	73.3359	126.952	125.227	153.594	136.148	98.8953	103.35	101.85
DCTN4	44.3538	44.7414	47.1863	52.1155	48.1645	53.312	47.2976	52.4322	56.3257	29.1872	41.325	34.3333	12.3484	41.7219	40.5006	33.891	40.162	40.8397	51.7369	52.237	46.3944	30.3882	37.5738	36.0678	39.7088	29.9097	39.5727	37.5046	38.7567	37.7376	42.6838	38.726	37.7316
DCTN5	67.3759	72.7463	77.326	62.2585	62.81	63.8427	64.292	64.4948	77.6355	51.913	59.8281	50.3107	23.2217	64.8771	55.6678	44.2988	48.2242	62.5061	49.646	43.0879	79.4923	59.8276	64.1726	78.1349	58.1178	48.2197	59.0331	58.932	55.656	61.1137	36.8648	41.8578	41.4142
DCTN6	35.7329	41.2979	40.7301	28.4573	31.4822	35.8112	38.9053	42.5799	48.3161	17.6587	46.5331	34.6477	11.1772	29.2672	29.6584	21.2261	18.3394	35.498	33.5676	35.8578	31.9935	31.3403	33.4793	38.35	30.0849	20.684	34.5586	28.025	29.4989	30.4703	26.8289	25.0114	28.5633
DCTPP1	61.8019	72.8066	73.5679	33.3869	38.4442	26.9468	30.7793	29.6271	29.5162	19.4399	65.464	41.4224	81.1439	44.1774	27.7138	13.7019	14.9591	53.311	28.7273	31.3847	85.4602	86.4544	70.5123	76.5488	74.0901	49.9811	71.8954	57.411	68.304	57.4881	26.5691	53.5153	32.3359
DCUN1D1	18.9869	19.1922	16.4845	18.6888	21.0688	26.4187	15.0193	19.3517	25.6274	9.40953	15.1443	12.1992	2.52614	14.3215	15.3799	12.1712	11.321	15.7621	24.0577	32.9088	26.1577	20.4706	22.2687	26.1095	14.1405	13.3235	16.7177	14.5592	12.2352	13.3539	13.6045	15.0427	15.7555
DCUN1D2	35.6537	28.8658	42.6434	24.8993	19.4743	25.2431	28.2784	36.9356	35.4706	56.3754	23.9384	37.1662	8.86216	17.2813	28.2703	32.3144	39.6873	20.728	21.3225	15.9912	19.7264	24.9848	34.4713	26.5536	24.9538	46.0031	24.1452	25.1056	27.1997	25.4983	21.5331	18.1356	16.5427
DCUN1D3	6.54478	6.89917	7.63166	7.75932	7.56565	7.28775	6.52584	5.22734	5.24239	8.64513	6.75903	6.06766	1.72074	6.14425	6.91644	5.52977	6.56155	4.8474	6.58762	8.311	7.23163	7.25789	8.22735	9.48682	4.80806	5.87996	4.08354	7.77199	8.77311	8.06023	5.07731	3.98659	4.91656
DCUN1D4	35.8519	35.813	39.8834	49.2078	39.3111	46.7273	44.5713	47.0528	40.8389	67.0401	29.8761	42.353	8.52033	36.2857	43.3534	50.9309	49.731	33.9078	34.1798	36.9953	33.9618	32.5645	38.1733	33.083	35.9695	62.15	46.13	42.2413	35.4508	37.9254	36.4981	40.7138	37.3834
DCUN1D5	86.5728	98.1183	92.805	43.6601	46.0273	39.5047	41.0742	44.1367	45.6233	37.8527	94.6119	58.6364	82.9279	76.4959	57.6625	40.5485	38.4238	87.2821	48.8541	47.6815	96.8183	79.4535	76.2326	87.9809	95.3224	70.828	90.9278	57.7699	54.0569	60.9316	97.087	137.061	100.034
DCX	0	0.0291653	0.0168466	0.0427391	0.00778237	0.0170408	0.0323879	0.0183939	0.0364723	0.0224536	0.0165734	0.0182607	0.0128649	0.00868676	0.0275445	0.0242702	0.0299017	0.0138572	0.0251926	0.0137479	0.0141967	0.102501	0.0434652	0.283817	0.0436807	0.032667	0.028503	0.024647	0.00751605	0.0251642	0.0185689	0.0372633	0.00792683
DCXR	49.1301	64.6139	57.9428	75.4574	89.0271	71.3201	81.8651	77.8298	90.0027	39.7138	45.8021	37.582	204.553	80.8101	77.1554	53.6775	51.8242	78.281	63.3945	64.866	81.3638	67.1963	56.4646	55.3361	50.2978	47.6944	60.3047	69.0782	85.6453	78.0269	56.8109	66.0766	67.1714
DDA1	77.8933	99.955	91.2598	85.6729	93.82	82.0613	74.9813	83.9843	82.744	86.5507	111.421	100.735	18.6489	80.5641	65.6724	61.4898	75.129	88.71	58.1413	56.1362	86.2438	108.24	99.8462	106.183	84.8959	68.1638	87.2736	88.1842	107.853	92.9881	69.1803	95.0362	73.5065
DDAH1	6.54631	7.14593	7.37127	3.091	4.25062	2.52144	3.68951	2.58934	1.26931	2.1341	4.51343	3.41574	2.39547	4.52935	2.73359	1.56272	1.93601	3.52057	5.02163	4.58024	11.4801	20.1256	15.7944	14.5078	14.8388	9.47449	16.2616	10.3333	16.8232	14.385	22.2436	19.406	19.158
DDAH2	9.68953	9.71306	8.32614	33.4404	32.0545	19.9402	9.87007	11.7383	9.42024	7.83941	12.7884	12.4247	21.6558	13.9272	10.8277	5.28729	6.44811	9.11783	13.8194	22.6427	5.84669	27.94	18.8246	20.8415	15.5663	7.51986	22.4559	38.4961	37.4141	42.2525	20.8562	7.64538	19.6593
DDB1	188.466	179.578	204.092	151.179	142.589	150.24	154.357	140.993	156.319	109.143	170.437	144.609	99.7324	175.735	152.662	152.993	141.894	169.289	136.777	131.944	153.39	157.088	165.865	152.24	182.163	160.428	167.308	137.866	140.922	137.256	153.023	151.087	147.474
DDB2	91.7054	92.162	83.6435	134.863	131.356	151.905	118.21	116.083	111.817	71.4237	67.8197	62.1973	138.851	132.232	101.998	115.569	125.392	113.223	208.298	201.17	137.229	82.6911	113.935	106.547	93.6375	120.625	96.5785	117.473	110.174	108.942	109.892	85.7136	87.6684
DDC	0.179181	0	0.107212	0	0	0.0291109	0	0	0	0.204551	0.0772813	0.2334	0	0	0.224354	0	0	0.0236333	0.0643432	0	0.0905133	0	0.194461	0	0.0933427	0	0	0	0	0	0	0.0786443	0.0672878
DDHD1	5.15221	5.35127	5.55201	5.96699	4.76791	5.07107	9.28824	10.3428	11.1026	8.28368	4.95734	7.04784	0.956854	4.60254	8.77934	7.80149	8.09735	5.15335	6.81617	5.19859	4.34786	5.83078	5.97859	5.69753	5.7584	6.66547	6.05108	6.87526	6.89254	5.40798	5.88689	3.66978	5.02835
DDHD2	31.8273	37.5451	29.6441	33.1394	32.5809	40.5655	41.5302	36.782	53.458	33.0576	23.1979	28.8276	3.4253	29.3058	35.7333	32.1104	28.9723	21.9766	17.4532	18.9381	25.4965	25.5465	32.2353	27.7006	20.9766	33.0484	27.1549	32.9704	29.2656	27.512	26.6866	18.0592	27.7317
DDI1	0	0.0268419	0	0	0	0	0	0	0.0300401	0	0	0	0	0	0	0.0300225	0	0	0	0	0	0.0199409	0	0	0	0.0269107	0	0.0609303	0	0.0206752	0.0458207	0	0
DDI2	10.6557	11.348	13.4057	6.28246	6.10106	7.10871	8.25329	8.64377	12.3833	11.9552	10.2361	9.06939	2.08893	7.60528	10.2032	12.6782	9.28852	9.0268	6.87171	4.83534	6.22579	5.40867	7.96222	6.55393	7.16569	6.69799	6.7507	5.82783	5.55286	7.09106	5.88438	5.90101	5.76722
DDIAS	13.69	15.1211	18.8234	1.74881	3.75258	1.81728	7.52001	4.69148	5.1844	11.1101	17.1167	12.02	3.4839	8.61484	10.6056	6.08787	7.60145	13.6313	2.61476	1.34867	16.1032	10.5829	10.5857	12.9482	14.3465	12.4284	11.9628	6.33078	6.71584	7.45977	8.07743	16.6122	11.8423
DDIT3	33.7084	35.8549	41.1366	47.083	53.3026	63.7214	47.0879	52.5951	61.9955	46.0179	34.3455	31.9642	83.0397	59.1128	64.5141	41.3562	54.1897	41.7951	48.3743	42.6128	101.935	20.0835	25.3962	24.3498	44.5997	90.4278	46.2183	58.0208	53.5778	53.0263	63.9698	55.0323	65.8836
DDIT4	105.52	147.457	183.275	186.3	259.445	248.941	118.635	89.6805	80.8433	100.733	87.4719	100.29	49.0048	190.981	116.339	93.2365	112.015	133.017	105.791	127.709	207.031	52.5378	64.2532	78.1714	28.0921	33.3319	34.1938	27.1809	24.022	16.8974	92.7327	35.1375	72.283
DDIT4L	0.0258894	0.0268975	0	0	0.190589	0.0210908	0	0	0	0.0415428	0.407734	0	0	0	0	0	0	0.0341998	0	0	0	0	0	0	0.0270331	0.0808996	0	0	0	0	0	0	0
DDN	1.07049	1.00357	1.0821	1.88521	2.31028	2.00368	2.40914	2.11726	2.51022	0.690678	0.45882	0.935273	0.224412	1.60298	2.09796	1.16255	1.94636	0.962051	0.974403	0.865741	0.552873	0.393411	0.510763	0.577156	0.879818	1.24308	0.669093	1.18037	1.21223	1.1955	0.638609	0.49822	0.452094
DDO	2.56147	2.49517	2.40916	5.34793	4.91378	5.3147	5.78565	6.09804	5.1498	2.37495	2.83479	1.87551	1.87981	4.40899	3.97319	4.90923	3.3412	4.30246	5.70272	5.46102	2.62556	1.33312	1.42659	1.49292	4.86549	3.23995	5.35077	4.29822	5.71597	6.53434	4.36062	1.54077	3.03803
DDOST	683.787	592.373	592.252	688.989	504.007	663.256	838.004	673.371	628.543	508.224	483.411	612.459	258.298	635.291	621.416	832.462	611.33	563.874	373.426	362.87	395.652	417.373	585.063	505.215	515.156	612.763	515.369	454.287	365.645	413.984	618.21	489.387	488.766
DDR1	86.2423	87.6322	95.2448	306.323	215.154	327.28	438.386	405.085	332.337	74.0029	51.2875	82.7949	32.6662	98.2321	107.591	106.516	99.4076	44.7467	121.57	126.998	48.4329	23.1082	54.5005	40.7595	54.2642	43.1226	55.9641	64.4264	80.5949	76.9294	44.3719	20.2587	32.9664
DDR2	63.3762	55.4155	66.9637	85.0275	46.4285	75.4481	49.3783	36.1946	47.0793	16.5158	16.5303	21.5862	17.2989	87.331	92.7929	80.3547	65.1805	51.078	46.1698	46.745	85.6388	31.9983	46.167	40.6358	60.4472	74.0877	59.0407	75.4354	55.1556	63.5196	94.0803	42.2507	73.1286
DDRGK1	91.1394	76.3244	73.2313	100.043	80.4762	92.7842	88.5641	71.1992	74.9529	68.8106	59.2676	73.285	141.839	77.2003	69.3281	110.79	82.0702	66.0625	49.3557	57.9011	48.5609	68.7957	85.4615	80.6302	92.9903	99.0638	80.0714	92.9754	98.3471	92.7466	94.5086	82.5405	75.7734
DDT	84.4163	87.8102	80.4654	93.6573	92.208	76.7984	72.4205	65.5238	72.7721	62.5463	91.3016	89.8138	225.068	100.911	77.4533	66.0346	72.4839	97.9591	73.6852	77.1631	80.0938	106.116	92.4204	102.35	95.6944	65.3342	91.3534	84.4881	83.4954	76.0517	128.47	134.804	113.054
DDTL	6.49148	7.4658	8.5922	3.66728	4.92836	6.52478	11.934	10.0017	10.399	12.3242	5.20766	8.56654	9.04238	6.37678	15.7359	13.6707	15.6118	6.50234	5.99276	4.5174	5.39212	3.87028	6.0872	4.9071	5.99332	10.3329	5.27648	4.68986	5.87398	6.037	5.1786	4.10288	4.37722
DDTP1	0.970567	0.65498	1.51484	1.60689	0.700539	1.02423	0.741944	1.40857	1.87648	3.24917	0.249666	1.10519	0.371887	1.30162	1.53938	1.49428	1.32442	0	0.914052	0	0	0.713164	0.74696	0.947733	0.33312	1.00627	0.219616	0.370239	1.02762	0.246558	0.834451	0.276678	0.474962
DDX1	168.501	178.8	198.99	110.032	115.992	119.296	122.212	114.44	132.456	70.4528	166.751	114.726	57.8553	153.218	126.146	94.9185	82.8431	147.525	93.1335	86.854	124.619	133.928	141.279	144.45	135.063	99.3065	134.997	104.545	101.057	103.463	134.992	147.273	132.324
DDX10	22.3018	21.0075	22.7518	12.0899	14.4078	13.6265	20.6183	15.507	17.7436	12.1694	25.7366	15.1092	30.3439	19.856	18.8771	17.8111	13.814	23.3645	13.9912	11.4643	16.7604	25.2094	26.9784	27.3783	26.9	21.7089	24.1882	19.4913	29.7382	23.8439	23.5017	34.799	22.843
DDX10P1	0	0	0	0.072618	0.079891	0.0291943	0.166806	0.0315658	0	0.0862546	0	0	0	0.0297355	0.035354	0	0	0	0	0.0353068	0.0364127	0.0552881	0.112732	0.0803348	0.0374558	0.0373731	0.0488538	0.0422767	0.0386659	0.028664	0	0	0.0271279
DDX10P2	0.0257824	0	0	0	0	0	0	0	0	0	0	0	0	0	0	0	0	0	0	0	0	0	0	0	0	0	0	0	0	0	0	0	0
DDX11	138.028	172.321	178.003	51.1022	50.3056	45.4212	96.358	88.4187	75.0255	360.671	126.296	238.937	60.2293	106.893	153.994	174.12	233.985	134.728	38.3813	36.3275	96.9863	57.3191	86.4716	67.5455	91.072	200.216	92.3053	67.2901	106.219	93.7441	52.9941	89.4685	59.881
DDX11L1	0.179901	1.03594	0.385826	0.706559	0.976184	0.534125	0.590086	0.43871	0.500677	0.917705	0.501877	0.744892	0.201201	0.398178	0.894294	0.818703	0.912697	0.383113	0.0533941	0.463392	0.196962	0	0.647756	0.296848	0.178554	0.795848	0.52288	0.745928	0.805197	0.320848	0.794782	0.61807	0.341334
DDX11L10	0.115971	0	0.363253	0.228287	0.435895	0.461809	0.155733	0.241528	0.461272	0.294434	0	0.236732	0.0795625	0.514484	0.398508	0.29687	0.351982	0.253551	0.166899	0.0777184	0	0.291669	0.125322	0.146724	0.31005	0.674178	0.168835	0.176673	0.466132	0.647702	0.221388	0.291163	0.0878667
DDX11L16	0.0582558	0	0.0693694	0	0.134086	0.147072	0.280631	0	0	0.0475544	0	0	0.0766136	0	0	0	0	0.0421706	0	0.0606068	0	0	0.046316	0.0418137	0.12745	0.17792	0	0.279565	0.184858	0.248549	0	0	0
DDX11L2	1.21583	0.92415	1.20537	1.68958	1.94844	1.62143	1.54638	1.72755	0.868561	2.54684	0.675653	2.09747	1.42722	1.25435	1.85509	2.08081	2.36999	1.03235	0.858113	0.763253	0.781455	0.771357	1.66129	1.18758	1.17582	3.19652	1.39811	2.10218	2.03011	1.44469	2.78513	2.14612	2.9521
DDX11L5	0.148967	0	0	0.272552	0	0.114395	0	0	0.430695	0	0	0.192766	0	0.235655	0	0	0	0	0	0	0	0	0	0.100463	0	0.424023	0	0	0.30489	0.347081	0	0.130458	0.120507
DDX11L8	0	0	0	0	0	0	0	0	0	0	0	0.244216	0	0	0	0	0	0.621514	0	0	0	0	0	0	0	0	0	0	0	0	0	0	0.432532
DDX11L9	0.435826	0.348103	0.469885	0.296998	0.522433	0.686363	1.3026	0.295353	0.630098	0.47656	0.166498	0.189486	0.299581	0.512486	0.134211	0.146826	0.255202	0.524679	0.133557	0	0.11166	0.124187	0.189733	0.084775	0.157458	0.186068	0.117254	0.701932	0.19721	0.261219	0.100292	0.123916	0.244269
DDX12P	10.4347	11.2735	11.7058	2.34023	1.68646	1.49394	4.72718	3.19046	2.58853	28.3664	9.27521	16.7317	0.313506	6.57781	10.4723	7.93375	12.9923	9.52622	1.55405	1.75218	5.62409	3.00974	4.42986	4.5968	5.14659	13.2099	4.55192	3.82139	6.35621	3.80378	2.64813	5.92398	3.40164
DDX17	156.551	157.563	182.965	220.788	188.932	269.287	297.799	313.155	337.685	329.698	137.716	205.303	62.9539	176.624	253.999	276.34	284.392	152.094	156.786	157.545	127.556	119.575	154.813	139.005	139.146	187.638	157.363	178.976	196.848	175.763	141.027	97.4708	123.302
DDX18	100.422	107.488	115.223	43.7715	42.2073	51.4314	66.7795	70.4996	82.8076	47.8377	81.9219	66.6885	13.8082	94.9864	84.21	59.8214	62.7439	85.6867	36.6853	31.9911	77.0461	79.6837	84.27	85.6648	88.3972	82.8123	86.4879	54.4344	46.8636	47.9432	71.8228	86.0118	75.567
DDX18P1	0.0347056	0	0.293004	0.457006	0.115919	0.112961	0.0806707	0.213722	0.0403459	0.13906	0.137265	0.181652	0	0.143816	0.273596	0.201619	0.393641	0.137539	0.175164	0.102461	0.105662	0.0802273	0.109042	0.0518456	0.217366	0.325319	0.0472505	0.163572	0.149602	0.0277289	0.33821	0.337836	0.209929
DDX18P5	0	0	0	0.0567875	0	0	0	0	0	0	0	0	0	0	0	0	0.0792941	0.0741973	0.121497	0	0	0.0430795	0	0	0	0	0	0.0660168	0.120747	0	0	0.0495883	0.0423301
DDX18P6	0	0	0	0	0.0385329	0.0281622	0.160895	0.304471	0.321872	0	0	0	0	0.0573674	0.0682103	0.0804242	0	0	0.224395	0	0.0351233	0.0266687	0	0.0774906	0	0	0	0	0	0	0	0	0
DDX19A	71.4681	70.6916	74.1591	52.4695	45.5608	55.5939	87.7546	89.1343	102.686	52.8802	73.5867	58.2379	16.8065	67.5161	78.9201	64.4104	58.9438	72.8395	60.977	51.7684	71.4978	73.5388	73.7281	83.9045	56.4078	52.5415	53.6834	59.6986	64.8737	63.5171	35.393	49.6138	37.1885
DDX19B	32.1996	30.6527	37.0909	34.3447	33.7823	30.6064	25.807	23.9231	27.2857	19.8509	26.4868	24.569	13.6003	25.5746	24.8365	26.3788	30.8124	27.2732	31.0253	31.3537	46.0583	29.9611	28.6147	27.0061	31.2381	18.0207	24.6266	30.2372	33.6138	32.9027	16.7405	13.9271	18.6626
DDX20	20.9559	23.5475	26.4088	10.5153	11.9206	11.9428	17.8604	17.659	17.9605	14.4874	18.4093	16.9264	5.6094	17.2775	19.3449	14.4355	16.1838	16.536	9.36636	8.22495	15.9219	20.4508	23.2331	16.7554	10.9383	9.83748	12.6811	10.0348	11.4902	11.9617	10.8121	13.3446	11.9198
DDX21	160.879	164.36	187.324	45.9658	44.7964	50.8603	90.0814	88.2659	106.844	45.4655	129.584	84.6703	10.2309	109.993	95.9181	76.432	65.4587	113.716	45.0144	37.6104	108.188	95.0529	109.157	114.703	120.093	100.747	111.582	58.2335	49.9569	58.2743	83.8503	94.9778	87.0464
DDX23	92.6585	91.7864	103.197	66.6895	67.0241	73.1362	97.0226	94.7922	98.2887	79.4568	79.4152	79.3323	27.5504	79.4027	82.107	86.6666	84.8004	85.9305	54.7252	47.5523	67.5895	43.4303	58.281	58.0724	88.2599	97.8039	85.6875	76.4871	85.487	79.9634	61.525	66.8498	63.751
DDX24	100.503	104.672	112.085	63.0567	57.1688	66.6512	90.6792	86.2326	88.2877	61.1252	93.3774	78.0119	121.356	93.25	78.3977	61.2008	59.4531	92.5639	76.4637	63.1318	96.1235	93.2089	93.9129	91.1596	84.7637	80.2051	80.1045	77.833	81.6101	80.8051	63.2534	84.5373	61.59
DDX25	0.180419	0.0495984	0.129624	0.164601	0.115654	0.141352	0.27246	0.119829	0.0694208	0.220142	0.0139232	0.0600904	0.097483	0.125172	0.132235	0.203599	0.110288	0.143717	0.139986	0.269223	0.0172546	0.0430972	0.219326	0.0331547	0.0501586	0.129	0.0294871	0.331401	0.15252	0.182177	0.104958	0.0872319	0.135409
DDX27	119.512	122.205	117.447	70.7925	73.9539	75.243	100.136	93.3439	99.2279	61.9653	105.448	90.4397	43.3923	110.609	93.9504	76.8333	74.6959	102.424	65.9099	59.933	85.804	104.85	114.183	119.58	102.106	90.4475	94.5107	88.4378	86.7926	100.326	89.2924	111.066	93.2827
DDX28	18.6447	15.2104	15.3138	12.0774	13.5124	11.6241	9.10306	10.1174	12.0845	9.07794	15.7476	12.7025	10.1806	14.5529	11.4891	9.63694	9.79745	14.9564	13.08	11.2294	17.4496	12.8821	12.4317	12.9881	9.63108	8.62919	10.2413	11.2856	12.0219	12.2439	6.03404	9.97184	7.53924
DDX31	35.1903	38.7548	39.9439	19.5718	18.4948	18.461	33.9059	30.1132	33.4505	26.7784	31.4675	29.1078	20.909	32.2122	32.5815	30.9949	32.2215	31.5336	21.5064	18.5127	31.8849	28.284	28.9612	29.4318	29.4988	29.2657	28.4084	20.4149	21.9411	22.1171	23.2481	28.1193	23.8407
DDX39A	274.413	279.188	300.026	114.915	123.737	122.688	168.801	141.927	149.798	236.164	252.435	230.045	156.086	199.288	167.137	143.076	167.569	222.024	79.7991	75.5135	212.691	199.426	219.95	219.165	256.731	277.005	213.403	159.755	181.738	153.149	129.765	223.221	144.263
DDX39AP1	0	0	0	0	0	0	0	0	0	0	0	0	0	0	0	0	0	0	0	0	0	0	0	0	0.0659544	0	0	0	0	0	0	0	0
DDX39B	552.883	564.857	607.916	321.521	311.785	389.432	381.268	347.122	365.595	585.96	580.245	556.57	583.726	489.966	553.552	548.973	574.64	523.894	338.47	302.514	441.599	555.822	629.317	529.924	380.2	490.748	352.335	529.129	498.803	509.137	327.099	418.442	319.928
DDX39BP1	0	1.48715	0	0	0	1.18217	0	0	0	0	0	0	0	0	1.40229	0	0	0	0	1.36514	0	1.01889	0	0	0	0	0	0	0	0	0	0	0
DDX39BP2	0.727608	2.1969	0	0	0	0.57354	1.65832	0.635476	5.04473	1.09508	1.11327	0.614557	0	0	0	2.44814	2.97949	0.472119	0.500622	1.35457	0	0	0.550579	0	0	1.49587	0.985977	0	6.14352	2.13356	0	0	0
DDX3P1	0.106608	0.0737722	0	0.0359584	0.0395603	0.0578257	0	0.0312607	0	0.0284744	0	0.0619951	0	0	0.10504	0.0412883	0.0503754	0	0.127996	0.0349667	0.144244	0.0273781	0	0.0530394	0	0.0740225	0	0	0	0.0567762	0.0314792	0.0314435	0.0537326
DDX3P2	0	0	0	0	0	0	0	0	0	0	0	0	0	0	0	0	0	0	0	0	0	0	0	0	0	0	0	0	0	0	0	0	0
DDX3P3	0	0	0	0	0	0	0	0	0	0.0277812	0	0	0	0	0	0	0	0	0	0	0	0	0	0	0	0	0	0	0	0	0	0	0
DDX3X	40.8798	41.5719	62.8127	16.2558	19.9591	27.7459	50.8465	48.8592	53.1939	16.7581	49.7556	19.7511	20.2288	33.834	26.2191	23.8569	16.8596	39.46	27.1851	26.456	32.1599	25.0978	31.5771	38.4521	25.1532	20.1179	34.1792	20.807	34.54	34.6854	28.1594	22.6308	21.676
DDX3Y	0	0	0	0.0446286	0.115316	0	0	0.0218376	0	0	0	0	0	0	0	0	0	0	0	0	0.0251969	0	0	0	0	0.0305747	0	0.029256	0	0	0	0	0
DDX4	0	0	0	0.450398	0.046591	0.173346	0	0.0212552	0.369012	0	0	0	0.0422757	0	0.123683	0.403675	0.118619	0.0860564	0.0312712	0	0	0	0.0340876	0	0.0453201	0.0305118	0.0295613	0.0410753	0.13532	0.115971	0.0214154	0	0.032802
DDX41	71.3294	71.1955	84.3551	70.7711	63.0746	71.4091	100.656	77.4473	96.9765	73.0585	55.7736	71.8523	106.091	67.7607	71.8432	57.8012	84.4782	57.5753	64.7747	67.5762	79.1889	61.655	70.2619	73.5695	63.2116	74.2218	66.4531	74.7964	83.6683	88.6187	50.1169	65.0095	54.1197
DDX42	120.558	107.414	130.311	98.5389	89.3608	103.924	178.113	168.055	183.56	170.232	99.9267	138.393	41.3377	95.5699	155.205	180.948	165.277	98.0697	89.4447	77.5312	79.4079	57.6386	74.0946	65.6441	101.774	129.117	102.807	113.897	132.17	128.937	99.8911	82.0682	85.7712
DDX43	0	0.171178	0.197812	0	0	0	0	0	0	0	0	0	0	0.409023	0	0	0	0	0	0.126155	0	0.125618	0	0	0	0	0	0	0	0	0	0	0
DDX43P1	0	0	0	0	0	0	0	0	0	0	0	0	0	0	0	0	0.056342	0	0	0	0	0	0	0	0	0	0	0	0	0	0	0	0
DDX43P2	0	0	0	0	0	0	0	0	0	0	0	0	0	0	0	0	0	0	0	0	0	0	0	0	0	0	0	0	0	0	0	0	0
DDX43P3	0.249662	0	0.879674	0	0	0	0	0	0	0.970521	0.193579	0.21383	0.866169	0	0.238859	0	0.342369	0.329418	0	0	0	0	0.192591	0	0.258464	0	0	0	0	0	0	0	0
DDX46	161.6	159.657	192.554	104.13	94.065	123.428	128.393	117.635	135.232	119.266	98.5795	101.462	16.4612	99.9337	111.825	127.063	125.087	112.789	68.443	60.6258	91.8339	71.6962	83.7401	83.2678	112.721	107.388	103.575	74.8249	70.3714	65.8768	58.2995	61.1574	69.338
DDX47	131.723	136.272	145.205	77.4512	79.5537	77.7596	92.1057	91.3106	102.521	82.6088	137.04	106.292	56.2596	114.167	106.108	87.228	90.0457	125.898	78.5165	68.1432	106.63	109.136	103.95	99.9613	142.574	132.407	136.608	103.608	103.807	109.437	137.327	164.79	139.302
DDX49	135.628	131.66	134.414	108.325	116.977	99.0726	173.805	156.188	174.13	80.2534	118.533	109.595	245.29	151.805	114.287	106.538	119.044	139.035	90.8156	75.328	121.535	146.283	131.971	168.269	139.271	141.996	131.429	118.371	145.048	155.315	116.569	164.899	124.111
DDX5	858.124	825.225	867.835	642.726	594.541	704.191	695.786	742.193	822.123	1195.01	799.55	903.386	189.792	687.35	786.58	1005.67	1085.75	837.815	394.239	359.115	547.568	300.231	381.943	391.085	623.48	1079.41	506.798	794.335	552.138	657.869	369.149	510.08	404.356
DDX50	25.7889	31.9706	32.5736	26.7022	27.8533	27.8719	29.1395	31.965	33.2106	18.4573	33.772	23.5324	14.4372	33.9768	30.7202	28.3668	21.8327	33.4189	24.6263	24.1551	28.7678	34.8249	34.6721	34.1635	31.8111	20.7275	32.8808	28.5254	26.41	27.423	28.6395	29.6595	32.7819
DDX50P1	0.735395	0.822944	0.630125	0.945699	0.825808	1.25426	2.32397	1.64323	2.22655	1.85018	0.360539	0.956064	0.17178	0.71928	2.12618	2.17756	1.82948	0.637958	0.961221	0.762467	0.956552	0.594511	1.53478	1.40416	0.767818	0.79891	0.675387	0.814799	1.07485	0.750725	0.693062	0.383712	0.684586
DDX50P2	0	0	0	0	0	0.0254111	0	0	0	0	0	0	0.0189439	0	0	0	0	0	0	0	0	0.0240681	0.0245444	0	0	0	0	0	0	0	0	0	0
DDX51	31.9788	35.065	30.4155	23.6812	24.5338	31.257	47.3898	33.5644	27.443	60.1974	27.1047	38.8212	25.5324	31.8815	38.943	44.3441	55.1717	29.2092	22.409	23.8557	21.3643	19.4006	22.7976	19.647	31.093	45.1519	27.5821	25.9713	40.4592	35.8627	20.9589	26.2893	21.1939
DDX52	30.4711	32.399	34.6942	25.4898	24.6796	28.4573	24.7292	30.356	31.3612	19.9678	25.8691	21.1576	8.93226	26.5241	28.5622	27.8224	24.25	24.9937	16.6996	18.0348	18.7623	17.2378	19.8487	19.0167	30.5616	28.7961	30.2695	30.2018	29.3148	26.5449	25.6426	24.1117	22.8394
DDX53	0	0	0	0.0184054	0	0	0	0.0320813	0	0.0146313	0.0722307	0	0.0442321	0.0452422	0.0179893	0	0	0	0.0130963	0	0.0184569	0	0	0	0.0189696	0.0381501	0.0123655	0	0	0	0	0	0
DDX54	83.2383	82.1821	91.0388	43.6601	42.2443	35.3239	52.2864	44.9769	45.9022	42.1085	75.317	58.9418	105.174	59.402	46.4991	52.2562	48.9709	62.4416	33.986	35.8039	62.1718	38.4189	40.141	47.4691	75.029	53.9249	69.4726	47.3253	50.1897	43.0709	58.006	68.1141	58.7565
DDX55	70.2841	72.8693	77.4195	37.3476	34.8022	48.4759	73.0241	63.0979	64.6426	104.729	57.0132	73.2532	28.9814	68.4057	91.4214	100.204	98.5759	60.38	40.6711	32.2739	44.325	31.8375	45.9552	39.38	57.2378	77.4566	56.4512	43.8226	50.9894	47.6619	38.8043	48.6375	45.8847
DDX55P1	0	0	0	0	0	0	0	0	0	0	0	0	0	0	0.0502867	0	0	0	0.036821	0	0	0	0	0	0	0	0	0	0	0	0	0	0
DDX56	188.098	190.574	210.292	96.7727	98.6118	104.121	155.532	128.419	144.337	131.763	161.476	157.563	366.41	176.173	173.018	135.576	168.803	167.585	126.025	119.597	231.562	159.963	180.651	183.113	155.356	190.14	163.2	128.826	161.925	152.551	115.459	176.252	122.178
DDX58	2.25837	1.94952	2.32221	4.26996	3.4819	4.26888	5.43948	5.89718	6.19162	2.12118	2.22379	2.30928	0.7025	2.06827	2.48507	2.12691	1.87775	2.08516	4.97079	5.32996	2.41307	2.05685	2.52016	3.44281	3.3201	2.85947	3.8298	5.4203	5.01922	5.91413	3.17559	2.08935	3.08467
DDX59	26.7259	26.3707	28.834	24.3164	26.0393	28.3417	32.6315	36.9606	41.3681	32.9318	32.4944	26.1507	19.4237	32.3021	34.0799	32.125	26.0681	25.0967	26.3318	24.7139	20.4574	25.9209	22.0458	27.0061	12.538	12.7203	14.0298	18.6467	20.5341	25.4313	22.8848	23.5179	24.36
DDX6	50.6876	48.2067	62.4255	45.3603	39.9464	50.2421	43.5238	43.6002	49.2702	25.8866	45.8994	33.8563	7.10037	39.7519	39.678	30.9968	28.8406	40.5833	33.574	34.1119	44.0006	31.4465	36.7214	36.0852	41.9277	39.1829	40.4698	41.5328	32.2826	38.2166	38.5148	35.4291	39.2812
DDX60	2.17727	3.09106	2.62409	5.23207	4.62213	4.28773	5.78375	5.52441	3.93058	1.88744	3.23021	1.27267	0.347823	4.15674	3.1044	3.5328	3.07545	1.81972	4.12006	2.8059	1.92089	2.06378	3.18487	3.15237	3.52421	4.48778	3.10613	5.03582	3.77315	4.58096	1.8059	1.39445	2.00883
DDX60L	5.4438	6.86719	7.32782	10.5969	9.90308	11.3774	6.52976	8.44088	8.88552	5.40153	4.78501	3.8592	1.98363	6.37797	8.58998	6.34542	7.35683	5.65225	7.23519	6.52151	6.08935	7.80496	13.4986	8.72877	12.0095	13.7014	11.1644	9.70717	10.1471	7.99067	5.0728	5.38929	5.82282
DDX6P1	0	0	0	0	0	0	0	0	0	0	0	0	0	0	0	0	0	0	0	0	0	0	0	0	0	0	0	0	0	0	0	0	0
DDX6P2	0	0	0	0	0	0	0	0	0	0	0	0	0	0	0	0	0	0	0	0	0	0	0	0	0	0	0	0	0	0	0	0	0
DEAF1	24.1473	27.2801	33.5587	37.7223	29.6134	33.5725	42.0933	43.2268	47.8577	32.8393	29.7854	39.2627	43.2021	38.0085	34.4667	30.4	31.7859	24.5448	48.2161	54.422	51.7141	45.2762	53.23	47.9695	45.7222	47.3783	49.1335	40.2037	51.4536	47.6959	45.7794	38.3191	37.1006
DECR1	31.0122	28.6736	30.4398	92.3003	93.4594	95.5848	60.7796	70.2837	81.0334	25.5437	32.1931	30.0849	43.7587	53.107	66.1329	59.0148	45.4642	43.0651	86.7247	88.8746	39.5663	50.0559	58.7454	49.7783	47.5022	41.7792	54.1431	73.0689	94.4548	102.889	87.3648	44.2282	64.4922
DECR2	18.9256	20.0478	16.3853	36.6437	35.3448	39.5616	46.8246	41.238	46.0212	48.7162	17.4869	34.248	43.9095	26.8185	35.4485	42.4999	55.341	27.7832	35.5538	39.5543	17.0624	28.7816	29.8573	28.3982	24.3697	35.0927	25.4915	41.5821	53.3677	50.575	22.543	21.3734	21.7735
DEDD	50.7245	60.1479	52.3498	72.9893	72.9862	81.1117	56.7173	72.3424	62.1974	72.3926	59.699	63.6667	14.8468	52.9433	54.3339	45.5697	48.7678	41.5542	54.7898	55.3693	49.9409	45.3577	47.7196	49.1784	34.6017	35.5784	37.2253	52.9865	62.4882	67.1057	51.6629	38.904	45.3516
DEDD2	20.3575	21.537	20.168	27.3287	28.3951	22.4917	23.3421	21.7053	15.0066	18.4085	29.8049	19.6626	11.45	16.8739	14.552	12.4321	14.2532	20.6439	14.0806	15.2551	17.6695	33.9007	26.7159	28.0265	23.2091	16.7184	23.583	21.8151	23.8033	24.0528	23.7182	24.1424	23.8513
DEF6	0.12069	0.250678	0.182071	0.944666	0.537778	1.73323	1.67787	0.558151	0.948864	0.024194	0.284064	0.15799	0.238112	0.125096	0.386792	0.350596	0.599357	0.159432	0.563031	1.7347	0.638849	0.255962	0.446214	0.090111	0.377758	0.251414	0.205403	1.23715	1.75126	2.2538	1.86464	0.92999	1.54658
DEF8	90.9627	88.3587	96.1069	95.1909	93.8312	92.0521	113.728	105.087	110.592	110.961	72.569	90.5194	62.203	81.7736	91.247	69.8991	78.6211	58.6352	82.5803	71.5947	81.7007	91.9842	100.179	102.571	68.9591	68.7847	70.8204	84.8078	119.594	107.505	55.7524	53.0075	59.5211
DEFA1	0	0	0	0	0	0	0	0	0	0	0	0	0	0	0	0	0	0	0	0	0	0	0	0	0	0	0	0	0	0	0	0	0
DEFA10P	0	0	0	0	0	0	0	0	0	0	0	0	0	0	0	0	0	0	0	0	0	0	0	0	0	0	0	0	0	0	0	0	0
DEFA11P	0	0	0	0	0	0	0	0	0	0	0	0	0	0	0	0	0	0	0	0	0	0	0	0	0	0	0	0	0	0	0	0	0
DEFA1B	0	0	0	0	0	0	0	0	0	0	0	0	0	0	0	0	0	0	0	0	0	0	0	0	0	0	0	0	0	0	0	0	0
DEFA3	0	0	0	0	0	0	0	0	0	0	0	0	0	0	0	0	0	0	0	0	0	0	0	0	0	0	0	0	0	0	0	0	0
DEFA4	0	0	0	0	0	0	0	0	0	0	0	0	0	0	0	0	0	0	0	0	0	0	0	0	0	0	0	0	0	0	0	0	0
DEFA5	0	0	0	0	0	0	0	0	0	0	0	0	0	0	0	0	0	0	0	0	0	0	0	0	0	0	0	0	0	0	0	0	0
DEFA6	0	0	0	0	0	0	0	0	0	0	0	0	0	0	0	0	0	0	0	0	0	0	0	0	0	0	0	0	0	0	0	0	0
DEFA7P	0	0	0	0	0	0	0	0	0	0	0	0	0	0	0	0	0	0	0	0	0	0	0	0	0	0	0	0	0	0	0	0	0
DEFA8P	0	0	0	0	0	0	0	0	0	0	0	0	0	0	0	0	0	0	0	0	0	0	0	0	0	0	0	0	0	0	0	0	0
DEFA9P	0	0	0	0	0	0	0	0	0	0	0	0	0	0	0	0	0	0	0	0	0	0	0	0	0	0	0	0	0	0	0	0	0
DEFB1	0	0	0	0	0	0	0	0	0	0	0	0	0	0	0	0	0	0	0	0	0	0	0	0	0.455533	0	0.447491	0	0	0	0	0	0
DEFB103A	0	0	0	0	0	0	0	0	0	0	0	0	0	0	0	0.0558195	0	0	0	0	0	0	0	0	0.824458	0.10022	1.57098	0	0	0	0.083899	0.666941	0.178712
DEFB103B	0	0	0	0	0	0	0	0	0	0	0	0	0	0	0	0.111639	0	0	0	0	0	0	0	0	1.64892	0.20044	3.14196	0	0	0	0.167798	1.33388	0.357424
DEFB104A	0	0	0	0	0	0	0	0	0	0	0	0	0	0	0	0	0	0	0	0	0	0	0	0	0	0	0	0	0	0	0	0	0
DEFB104B	0	0	0	0	0	0	0	0	0	0	0	0	0	0	0	0	0	0	0	0	0	0	0	0	0	0	0	0	0	0	0	0	0
DEFB105A	0	0	0	0	0	0	0	0	0	0	0	0	0	0	0	0	0	0	0	0	0	0	0	0	0	0	0	0	0	0	0	0	0
DEFB105B	0	0	0	0	0	0	0	0	0	0	0	0	0	0	0	0	0	0	0	0	0	0	0	0	0	0	0	0	0	0	0	0	0
DEFB106A	0	0	0	0	0	0	0	0	0	0	0	0	0	0	0	0	0	0	0	0	0	0	0	0	0	0	0	0	0	0	0	0	0
DEFB106B	0	0	0	0	0	0	0	0	0	0	0	0	0	0	0	0	0	0	0	0	0	0	0	0	0	0	0	0	0	0	0	0	0
DEFB107A	0	0	0	0	0	0	0	0	0	0	0	0	0	0	0	0	0	0	0	0	0	0	0	0	0	0	0	0	0	0	0	0	0
DEFB107B	0	0	0	0	0	0	0	0	0	0	0	0	0	0	0	0	0	0	0	0	0	0	0	0	0	0	0	0	0	0	0	0	0
DEFB108B	0.150915	0	0	0.151253	0.331469	0.24194	0	1.05473	2.55086	0.119088	0	0	0	0	0	0	0	0	0	0.729904	0	0.227649	0.117379	0	0	0	0	0.176104	0.160968	0	0	0.871758	0
DEFB108P1	0	0	0	0	0	0	0	0	0	0	0	0	0	0	0	0	0	0	0	0	0	0	0	0	0	0	0	0	0	0	0	0	0
DEFB108P2	0	0	0	0	0	0	0	0	0	0	0	1.29421	0	0	0	0	0	0	0	0	0	0	0	0	0	0	0	0	0	0	0	0	0
DEFB108P3	0	0	0	0	0	0	0	0	0	0	0	0	0	0	0	0	0	0	0	0	0	0	0	0	0	0	0	0	0	0	0	0	0
DEFB108P4	0	0	0	0	0	0	0	0	0	0	0	0	0	0	0	0	0	0	0	0	0	0	0	0	0	0	0	0	0	0	0	0	0
DEFB109	0	0	0	0.2284	0	0.363987	0.525559	1.50404	0.799072	0	0	0	0.197049	0	0	0.387895	0	0.299311	0.952565	0.214164	0.232283	0	0	0	0	0.355581	0.312212	0.515207	0.24368	0.507225	0.287191	0	0.502788
DEFB109P1	0.342397	0	0	0	1.40926	0	0	0	0	0	0	0	0	0	0	0	0	0	0.60512	0	0	0	0	0	0	0.771922	0	1.68734	0.412648	0	0	0	0
DEFB109P1B	0	0	0	0.2284	0	0.363987	0.525559	1.50404	0.799072	0	0	0	0.197049	0	0	0.387895	0	0.299311	0.952565	0.214164	0.232283	0	0	0	0	0.355581	0.312212	0.515207	0.24368	0.507225	0.287191	0	0.502788
DEFB109P3	0	0.862232	0	0	0	2.45499	0	2.99657	0	0	0.983237	0.723592	0	0.679547	0.407183	0.530616	1.17732	0	2.0893	0	0.433666	0.301867	0.77211	0	2.3088	0	1.75445	0	2.12718	0	4.22414	0	2.91243
DEFB110	0	0	0	0	0	0	0	0	0	0	0	0	0	0	0	0	0	0	0	0	0	0	0	0	0	0	0	0	0	0	0	0	0
DEFB112	0	0	0	0	0	0	0	0	0	0	0	0	0	0	0	0	0	0	0	0	0	0	0	0	0	0	0	0	0	0	0	0	0
DEFB113	0	0	0	0	0	0	0	0	0	0	0	0	0	0	0	0	0	0	0	0	0	0	0	0	0	0	0	0	0	0	0	0	0
DEFB114	0	0	0	0	0	0	0	0	0	0	0	0	0	0	0	0	0	0	0	0	0	0	0	0	0	0	0	0	0	0	0	0	0
DEFB115	0	0	0	0	0	0	0	0	0	0	0	0	0	0	0	0	0	0	0.46474	1.87954	0.679233	0	0	0	0	0	0.456814	0	0	0	0	0	0.980509
DEFB116	0	0	0	0	0	0	0	0	0	0	0	0	0	0	0	0	0	0	0	0	0	0	0	0	0	0	0	0	0	0	0	0	0
DEFB117	0	0	0	0	0	0	0	0	0	0	0	0	0	0	0	0	0	0	0	0	3.40214	0	0	0	0	0	2.20623	0	0	4.51216	0	0	0
DEFB118	0	0	0	0	0	0	0	0	0	0	0	0	0	0	0	0	0	0	0	0	0	0	0	0	0	0	0	0	0	0	0	0	0
DEFB119	0	0	0	0	0	0	0	0	0	0	0	0	0	0	0	0	0	0	0	0.421593	0	0	0	0	0	0	0	0	0	0	0	0	0
DEFB121	0	0	0	0	0	0	0	0	0	0	0	0	0	0	0	0	0	0	0	0	0	0	0	0	0	0	0	0	0	0	0	0	0
DEFB122	0	0	0.241288	0	0	0	0	0.534836	0.237044	0	0	0	0.357828	0.499026	0	0.237022	0.564253	0.135111	0.583496	0.589673	0.614713	0	0.316908	0	0.637039	1.91433	0.834015	0.95028	1.52178	0.475224	0.177853	0.353501	0
DEFB123	0	0	0	0	0	0	0	0	0	0	0	0	0	0	0	0.264249	0	0	0	0	0	0	0	0	0	0	0	0	0	0	0	0	0
DEFB124	1.16001	1.62202	0.981355	4.44958	2.0874	1.32603	5.41742	4.05899	0.96069	6.20219	0.129525	0.571602	7.74788	2.28534	2.48374	5.79708	11.0807	2.55805	4.53346	3.0029	0.332906	0	0.958672	0.611419	2.1462	1.37958	2.18749	2.82117	2.69576	3.12663	0.579157	0	0
DEFB125	0	0	0	0	0	0	0	0	0	0	0	0	0	0	0	0	0	0	0	0	0	0	0	0	0	0	0	0	0	0	0	0	0
DEFB126	0	0	0	0.135983	0	0	0	0	0	0.321478	0	0	0	0.111048	0	0	0	0	0	0.394149	0	0	0	0	0	0	0.092161	0	0.434186	0	0	0	0
DEFB127	0	0	0	0	0	0	0	0	0	0	0	0	0	0	0	0	0	0	0	0	0	0	0	0	0	0	0	0	0	0	0	0	0
DEFB128	0	0	0	0	0	0	0	0	0	0	0	0	0	0	0	0	0	0	0	0	0	0	0	0	0	0	0	0	0	0	0	0	0
DEFB129	0	0	0	0	0	0	0	0	0	0	0	0	0	0	0	0	0	0	0	0	0	0	0	0	0	0	0	0	0	0	0	0	0
DEFB130	0	0	0	0	0	0	0	0	0	0	0	0	0	0	0	0	0	0	0	0	0	0	0	0	0	0	0	0	0	0	0	0	0
DEFB131	0	0	0	0	0	0	0	0	0	0	0	0	0	0	0	0	0	0	0	0	0	0	0	0	0	0	0	0	0	0	0	0	0
DEFB132	0	0	0	0	0	0	0	0	0	0	0	0	0	0	0	0	0	0	0	0	0	0	0	0	0	0	0	0	0	0	0	0	0
DEFB133	0	0	0	0	0	0	0	0	0	0	0	0	0	0	0	0	0	0	0	0	0	0	0	0	0	1.70275	0	0	0	0	0	1.38738	0
DEFB134	0	0	0.128551	0.144116	0	0.0289226	0	0.207175	0.552953	0.0569636	0	0	0.0214633	0.190646	0.451371	0.0829455	0	0.0235912	0.0513528	0	0	0.0273329	0.0559336	0.0797088	0.111703	0	0	0	0.252776	0	0.202038	0.0314352	0.0268836
DEFB135	0.914489	0	0.529121	0	0	0	2.07074	0	0.524355	0	0	0	0	0	0.86365	0.507265	0	0	0.620557	0.421895	0	0	0	0	0	0	0	0	0	0	0	0	0
DEFB136	0	0	0	1.75485	0	0.348548	3.01534	1.54542	0	0	0	0	0.253924	0	0.838485	0.985929	0	0	0	0	0	0.310504	0.998181	0.644017	0	0.455604	0	0	0.465817	0.642212	0	0	0
DEFB4A	0	0	0	0	0	0	0	0	0	0	0	0	0	0	0	0	0	0	0	0	0	0	0	0	0	0	0	0	0	0	0	0	0
DEFB4B	0	0	0	0	0	0	0	0	0	0	0	0	0	0	0	0	0	0	0	0	0	0	0	0	0	0	0	0	0	0	0	0	0
DEFT1P	0	0	0	0	0	0	0	0	0	0	0	0	0	0	0	0	0	0	0	0	0	0	0	0	0	0	0	0	0	0	0	0	0
DEFT1P2	0	0	0	0	0	0	0	0	0	0	0	0	0	0	0	0	0	0	0	0	0	0	0	0	0	0	0	0	0	0	0	0	0
DEGS1	162.186	157.633	170.428	83.7803	59.4007	81.3037	156.885	134.824	139.88	114.093	110.935	131.106	57.2234	118.129	141.098	118.588	69.2252	82.1789	71.0188	54.9113	99.7805	110.151	145.265	120.575	130.377	165.42	130.622	95.2118	100.387	94.991	133.819	115.666	110.658
DEGS2	0	0	0.0189656	0.194626	0.320507	0.0995448	0.895554	0.859349	0.352661	0.21156	0	0.0809049	0.249122	0.220061	0.781378	0.315432	0.135637	0.0203541	0.22197	0.69818	0	0.0118694	0.0484439	0.0229934	0.0480844	0.0160889	0.263084	0.113304	0.289011	0.124084	0	0.0136915	0.0116595
DEK	81.2623	98.443	105.344	38.5082	49.0364	49.7502	57.5173	62.5309	68.4267	63.8896	95.9928	66.4718	18.1377	66.0285	65.0818	48.9985	41.3553	81.1538	40.359	37.7588	90.9624	88.457	91.1404	86.1924	87.1862	62.449	87.9528	56.5414	58.6078	58.9511	44.9593	56.5407	53.4237
DELEC1	0.92608	1.12886	1.2034	1.41618	1.78836	1.04989	1.70137	1.52094	2.03002	2.54112	1.10332	1.58227	0.260128	1.08582	1.21242	2.17925	1.80848	1.06538	1.39237	1.36092	0.897111	0.704227	1.08405	1.20876	1.33919	2.00617	1.27099	1.49423	1.32113	1.16491	1.18807	0.786018	1.02901
DENND1A	15.3515	12.964	15.1935	9.85872	11.9775	9.37692	9.36873	11.0716	11.6885	9.09361	16.9859	11.9124	9.0257	11.6536	11.286	10.5603	12.0436	15.2424	9.25946	7.20631	20.4967	13.9342	14.4697	16.7248	17.4753	11.5174	15.2886	9.61268	10.5962	9.65444	12.5524	13.8787	13.3335
DENND1B	3.27471	2.79483	3.44891	5.32448	4.82733	4.57217	3.35698	4.50785	4.47976	4.80648	3.60322	4.37771	0.690353	2.4801	3.248	2.67973	4.14771	3.3328	3.56937	2.90333	2.9352	2.75501	3.74744	3.07257	1.93343	2.06846	3.28757	4.41843	3.38614	2.71086	4.44639	2.33885	3.08425
DENND1C	0.0566974	0.0290896	0	0.0561091	0.157932	0.116343	1.02077	0.148039	0.945105	0.0745549	0	0	0	0	0.0708798	0.0650842	0	0.143353	1.75053	1.245	0.535501	0.349921	0.377094	0.221256	0.423438	0.587722	1.23583	1.19366	1.99904	2.17662	2.06913	0.269041	1.14685
DENND2A	1.56188	1.49725	1.29689	1.65124	1.15909	2.12298	3.81554	3.16499	2.48453	6.35085	1.00707	2.43438	2.05623	1.45378	1.83852	1.72687	1.65551	0.960667	1.49108	1.184	1.39039	3.78525	2.34598	2.2073	4.44318	2.91346	4.9296	6.27198	7.52915	8.50663	5.49681	2.66111	3.779
DENND2C	0.60635	0.634375	0.52776	1.14777	1.01264	1.07118	0.497786	0.611496	0.876742	0.873906	0.596481	0.797233	0.293456	0.611169	0.824282	0.558966	1.29799	0.534509	0.707326	0.542397	0.499334	0.482445	0.436691	0.606351	0.872862	1.01286	0.978061	1.34132	1.29455	0.897647	1.42389	0.989119	1.17723
DENND2D	0.0825913	0.341402	0.296804	0.0832382	0.457138	0.185263	0	0.0906813	0.0959194	0.197301	0.19514	0.215227	0.0494996	0.170538	0.182041	0.191778	0	0	0.0593396	0	0.250469	0	0	0.122764	0.0860711	0.343934	0.0860026	0	0.0223428	0	0.31	0.290299	0.186252
DENND3	11.8432	12.5242	11.8209	22.593	17.5628	25.9748	24.2992	21.0227	16.9713	43.5819	8.63649	17.4413	5.91686	9.11013	15.1224	18.3376	24.9494	8.31272	10.2818	11.2595	5.85198	17.7878	19.257	13.6305	14.5188	20.2868	16.4542	14.0273	19.6179	16.5754	25.8906	16.0496	19.5584
DENND4A	11.9623	11.6073	13.2497	11.7336	9.80086	11.1064	11.9883	14.6034	15.9228	8.02796	9.99295	8.49666	6.26328	11.2801	13.2986	11.6308	14.2161	9.76496	13.7908	16.255	14.255	7.4468	9.6769	10.4605	8.68197	10.3116	8.18365	8.88365	8.72958	8.51787	9.93152	8.94389	10.8014
DENND4B	72.9127	83.3676	86.4597	79.537	90.3773	112.175	147.085	141.68	134.24	162.857	70.2511	126.72	30.306	100.738	135.616	96.9948	123.932	64.1031	71.534	80.7965	60.1691	54.9493	83.6335	65.6739	47.3355	80.004	55.2595	54.6786	86.353	78.2981	62.965	56.7798	69.5763
DENND4C	23.7301	20.4969	24.7639	34.9475	29.3165	36.067	36.6223	35.6786	40.565	21.9883	21.1883	18.9129	2.52353	21.2851	26.2283	33.406	28.5037	20.0396	26.1596	27.3431	21.3063	15.4784	20.389	18.9399	22.9112	22.4216	24.2949	24.3698	24.1082	22.0845	23.1329	14.3895	20.1055
DENND5A	32.5237	32.9815	39.6125	33.9501	33.5934	42.255	66.796	58.8254	62.3189	52.5371	37.0134	45.1966	10.9062	35.2618	42.0873	44.3099	44.3062	40.4065	41.3326	38.6819	34.2942	34.0817	36.6329	31.1583	53.2307	45.255	51.0887	33.9955	35.7607	39.4978	31.3154	26.8995	28.0219
DENND5B	10.5213	12.5594	11.7545	10.1376	8.34175	10.532	6.50622	7.74756	10.1353	6.02623	9.44002	6.29624	2.31366	6.88117	7.62251	6.92375	5.49707	8.0683	5.5592	6.19254	5.16602	3.50809	3.87315	3.96041	9.37607	7.48686	10.8925	9.22574	10.5454	10.4737	8.162	5.62716	7.82236
DENND6A	9.43658	13.4639	18.8411	18.3516	14.6975	15.3016	12.5598	16.0002	20.8981	18.5015	18.7764	10.887	4.29043	14.2348	14.2912	13.6491	14.939	9.01581	10.3044	9.75288	13.8645	6.71076	9.44549	10.9482	11.9294	8.29296	10.3476	10.5142	9.13462	10.7391	10.4724	7.41072	7.43162
DENND6B	0.885987	0.572005	0.522323	5.23783	4.52438	4.04687	7.18838	5.52084	5.02695	3.9339	0.765798	1.54335	2.63746	2.15327	4.41497	4.57539	5.37742	0.94347	4.38059	6.04152	1.24885	1.01682	2.23052	1.50381	0.832576	1.84269	1.94591	3.2652	5.21026	4.41585	1.07751	0.507069	0.831265
DENR	65.2309	76.8133	74.6032	50.6594	50.1005	47.751	46.8481	41.3528	41.8824	43.2652	72.9855	52.3152	26.656	55.7392	49.6855	37.8098	38.9865	57.8636	36.1857	36.1183	67.3543	42.317	43.4149	49.2279	68.7667	52.1736	68.5789	57.9771	53.7529	57.0042	54.1209	59.1172	59.0234
DEPDC1	31.3067	38.0938	34.9932	8.98812	9.24027	5.57151	7.90118	6.11167	3.63586	29.9475	41.5834	26.8363	5.4974	21.9321	17.8067	13.3984	15.8773	32.7817	5.25905	3.77181	21.7862	31.4806	31.7036	33.5873	20.7406	19.2982	19.1524	17.8661	15.1906	14.9105	14.5038	21.6271	19.0781
DEPDC1B	25.3957	29.4341	30.0267	8.73756	8.88148	6.66604	5.98015	4.53665	5.49353	25.7648	36.6446	24.947	6.17879	18.4807	16.9376	10.4428	12.6807	25.8778	7.62902	5.42464	28.3725	26.1244	22.3461	23.272	23.2417	19.2439	21.2816	18.2488	16.3322	14.1473	14.1967	18.064	15.8788
DEPDC4	1.58524	2.57627	2.68987	2.37926	1.81299	2.64067	1.50906	3.33273	2.64846	2.6237	1.87424	0.934794	1.06955	1.53614	1.44092	4.84183	2.95988	2.42973	2.14538	1.47343	1.29549	1.12591	0.894459	0.681473	2.8239	2.43058	1.88045	2.0278	3.0543	1.88961	2.40978	1.3492	1.8916
DEPDC5	2.53862	4.15013	3.2318	5.47608	2.55509	3.93722	6.0067	6.98845	7.43891	3.82776	2.44231	3.68383	3.58572	4.04854	5.28729	3.98791	5.20737	3.71119	1.3923	4.26549	3.7841	5.05785	3.75307	4.00945	4.4293	4.63998	3.49806	6.42354	4.60788	4.53989	3.88124	4.00143	3.62507
DEPDC7	61.095	58.5079	63.7141	42.7305	54.8363	51.808	38.7945	37.8677	49.3554	41.6851	67.8929	38.2307	13.8239	53.5371	44.0034	20.9477	21.825	33.9921	29.8776	19.6012	30.1644	11.2608	16.4516	22.1788	13.0098	13.7246	12.2829	9.59923	9.34688	9.5169	20.4574	20.8206	17.7422
DEPTOR	4.83388	4.47422	4.37475	6.09241	5.52149	5.43377	2.71163	4.54302	2.93252	2.28173	3.14982	2.0412	1.86769	6.03069	7.46086	8.77251	7.91829	10.0957	2.65092	3.26168	0.907102	1.01019	1.25966	1.73455	2.61748	1.20401	3.196	1.79668	2.16785	2.06015	1.72385	2.33253	2.48554
DERA	32.9066	37.9056	35.4988	37.0241	40.1964	39.2157	25.4474	29.3163	38.7187	19.3634	31.4077	27.6246	12.8776	25.506	29.5949	33.7102	28.3032	40.9633	28	29.0385	28.0853	13.7916	10.9815	14.3905	30.0298	21.6961	30.9059	27.2756	24.0261	27.7786	31.6799	23.7271	28.0142
DERL1	109.028	115.006	120.986	91.6885	63.6805	87.2797	72.4404	67.2956	71.8445	83.5506	78.0047	91.5684	44.7268	84.2244	84.9916	104.374	75.9515	73.9651	40.6038	46.5224	69.921	46.2353	72.8276	71.7782	121.831	124.604	102.785	47.7483	39.9858	35.3623	81.2917	69.9978	71.215
DERL2	141.949	127.315	146.351	121.139	96.9981	118.173	115.802	107.502	112.164	112.475	122.057	135.252	138.985	114.539	143.362	135.453	106.526	119.16	65.5622	70.7566	83.5143	47.3794	73.5678	68.3679	129.245	156.606	132.265	111.347	103.542	110.937	116.267	108.535	103.926
DERL3	0.277072	0.114734	0	0.132855	0.122831	0.300857	0	0.0586018	0.113381	0	0.0296744	0.0560026	0.039009	0.0354818	0.037003	0.297716	0.29572	0.0619374	0.0241804	0.0210762	0	0.104717	0.029463	0	0	0.133583	0.0942052	0.109925	0.0272772	0.0513546	0	0	0
DES	0	0.251209	0.290687	0.764243	1.09308	0.392641	0	0	0.0706372	0	0	0.105598	0	0	0	0	0	0	0.08747	0.41073	0	2.14417	0.570824	0	0.12703	0	0.505979	0.428085	0.131	0.402299	0.107086	0.0269003	0.18254
DESI1	35.626	35.4572	36.6459	29.0074	29.0163	31.0193	29.7128	31.9588	34.2494	33.3487	37.755	34.7619	21.3423	38.6418	35.7109	36.0817	43.3998	37.0189	26.5161	31.597	40.8334	28.1777	34.6325	34.365	38.1098	41.4715	31.4128	25.8975	32.8353	29.3059	27.6237	51.3763	33.3875
DESI2	26.8513	33.512	31.1981	20.7865	23.45	22.3288	24.5063	27.7303	27.134	18.2191	33.3501	23.6082	7.74872	28.7017	23.7155	13.0699	13.5323	21.8591	21.225	20.9123	31.6516	36.7124	35.0254	40.5985	23.3046	18.8122	22.8899	21.4506	21.1278	19.9273	26.0708	28.9481	29.9054
DET1	6.67196	6.72087	7.04225	12.3395	11.9714	17.4887	25.2488	20.3586	17.2304	11.2834	7.87133	7.11635	2.87704	9.21135	10.3048	10.0337	8.76999	7.36679	18.4182	19.4006	19.8827	7.10525	7.06141	6.2945	9.00108	4.62264	6.37313	14.6163	6.84923	9.46694	8.68643	6.37536	7.73179
DEUP1	0	0	0	0	0	0	0	0	0	0	0	0	0	0	0	0	0	0	0	0.0355714	0	0	0	0	0	0	0	0	0	0.0591705	0	0	0
DEXI	11.7124	12.1289	9.17988	19.9795	20.0788	13.9931	26.3051	20.3555	18.7829	7.9987	18.8281	8.05303	15.2759	9.68268	10.2459	10.7447	7.94224	9.99784	23.9749	25.6221	25.6767	28.3553	22.3653	23.9476	15.2644	10.9	17.779	20.3766	29.438	24.2249	16.7446	14.9847	15.9567
DFFA	41.9229	44.7628	46.587	27.8617	28.1786	27.2174	27.1628	25.5738	29.9274	35.1248	48.744	36.2548	21.4563	31.5844	31.2518	29.8304	29.5551	45.7076	24.0082	20.4891	35.556	40.1651	36.9732	34.6813	42.0932	29.6965	40.023	39.7478	34.671	35.3642	39.4355	39.5832	35.8495
DFFB	7.6759	6.95203	6.42021	7.90891	10.2138	9.3958	8.29182	9.90292	9.70313	9.49805	8.14963	8.23211	5.69202	7.29648	9.69893	9.24248	12.9721	6.69098	5.54705	4.79337	5.6916	5.19579	5.2661	6.69253	5.92205	9.43603	6.68188	5.2918	9.33918	9.89306	5.73762	7.9621	5.85159
DFFBP1	2.84715	2.55002	1.65357	2.22052	1.839	1.65865	3.39185	1.71225	1.86925	4.9791	2.4822	3.3472	0.0541729	2.9008	4.10774	3.35073	4.71601	2.88364	3.16431	2.60498	2.64252	1.2806	1.40004	2.23343	1.73029	5.49983	2.28104	3.1358	2.022	1.62327	2.01529	1.40834	2.09967
DFNA5	12.2452	9.07209	11.4754	9.85548	8.04873	9.12536	5.80216	5.81639	4.13844	29.7527	12.6362	18.6662	1.70444	7.77487	9.92743	15.3286	17.3195	12.3555	9.24527	9.70899	11.6921	12.0359	13.3378	7.89271	20.2347	19.6652	17.2859	13.3206	16.2084	15.686	27.1341	17.0349	19.0434
DFNB59	0.344269	0.101145	0.18213	0.860342	0.65862	1.82418	1.92076	2.03678	2.0577	1.32492	0.684965	0.654187	0.918351	0.099979	2.12277	3.79383	2.10318	1.26384	2.33875	2.14016	0.425527	0.117873	0.968252	0.91517	0.947867	0.673558	0.782287	0.804303	0.743755	1.07302	0.754269	0.119209	0.0504583
DGAT1	26.9034	22.6573	23.8065	29.3307	24.7487	32.4733	34.9618	27.8034	31.3546	31.0444	17.4277	28.1324	27.1423	25.1906	28.0962	31.2026	40.4498	24.7846	11.5356	13.6334	13.157	20.5614	28.2497	22.4432	19.9519	30.5254	24.3466	17.4684	21.7021	17.5683	25.5007	21.0516	24.6718
DGAT2	9.10781	8.62069	5.5615	9.38537	6.35403	7.35208	9.98201	7.35886	7.44456	5.68949	5.55712	7.11099	4.36217	5.5075	5.93865	11.6516	9.34261	8.32627	1.24655	1.40408	1.07901	3.03793	3.35736	3.58511	2.61361	2.8842	4.40362	2.45806	1.59444	1.82413	8.07814	5.38617	5.34632
DGAT2L6	0.183693	0	0	0	0	0.0746265	0	0.201865	0.0533743	0.0367466	0.217735	0.160084	0	0.0380117	0	0	0	0	0	0	0	0	0	0	0	0	0	0	0	0	0.121905	0	0
DGAT2L7P	0	0.117007	0.135448	0.342477	0.125258	0.0914683	0.262763	0.0994397	0.131803	0.360266	0.356773	0.885298	0.202659	0	0	0.131791	0.476659	0.15003	0.162912	0.110452	0.229033	0	0.0886173	0.084171	0	0.118202	0.154511	0.132917	0.121515	0.178901	0	0.19869	0
DGCR14	11.8019	12.1986	13.4477	12.0259	11.8812	11.0424	11.9346	10.7723	12.7299	8.5407	12.263	11.2819	8.40739	9.46758	7.69687	7.86227	8.95886	11.8521	7.1844	8.98076	7.95206	9.62736	9.66772	9.75996	10.5611	9.06634	8.77176	9.8949	12.1145	11.4624	8.02851	9.9485	8.10896
DGCR2	26.5137	20.6906	22.3049	37.7945	22.6809	30.7877	57.9432	41.3698	50.4866	21.0669	16.0527	21.5753	9.49676	24.1603	23.0701	28.7583	27.0709	19.1292	15.5065	14.9912	14.4537	15.7437	20.2611	18.6806	29.3276	30.788	31.0811	31.9144	29.6722	29.4689	29.8954	18.2289	24.4303
DGCR5	0.435062	0.489041	0.456816	0.522865	0.276438	0.346343	0.356339	0.343378	0.24656	0.781672	0.298738	0.752626	0.179513	0.265442	0.50945	0.874442	0.711459	0.334499	0.618886	0.290728	0.215502	0.244401	0.259502	0.387818	0.319862	0.53145	0.272614	0.735397	0.547094	0.926754	0.436554	0.146375	0.479725
DGCR6	2.63623	5.59272	5.75839	8.30985	8.82067	8.43202	8.53039	7.2101	4.91584	15.5762	4.79556	8.34651	3.09499	4.12204	4.41497	6.44172	10.3027	4.83278	4.40973	3.57762	4.69201	3.02274	5.62281	3.96213	4.07413	3.58161	4.5322	3.61016	7.06336	6.97728	5.51633	5.19937	4.54832
DGCR6L	21.0708	23.5915	19.9731	35.8699	43.4013	28.963	22.4886	25.6691	20.7068	16.7792	27.0637	23.4507	39.9387	24.167	15.2545	11.9399	13.9653	26.4907	20.9048	27.6594	24.6508	29.9086	18.5295	22.9565	21.277	14.0043	22.4853	26.5266	30.7578	26.7896	23.6739	24.1024	25.2818
DGCR8	29.5226	29.2921	32.7794	15.5533	14.8584	16.1892	36.1687	32.6914	34.6957	46.9619	24.1431	35.1808	11.0275	20.0059	25.4802	24.36	28.309	18.8975	13.7023	10.603	22.5478	20.3773	29.972	22.4662	15.2495	23.5859	15.6312	19.9123	27.892	25.1229	16.0729	17.3813	13.0897
DGKA	38.4714	39.8225	38.9198	93.3574	97.2951	101.775	93.807	96.393	72.4444	79.2495	46.404	57.6106	32.7942	48.9507	56.9262	83.9361	77.4408	51.4081	69.6218	73.7273	50.2899	38.4759	65.3699	64.1787	38.6977	74.4498	51.9336	60.4289	74.0298	69.8396	74.3098	61.2393	75.8494
DGKB	0.464562	0.359793	0.0818827	0.569615	0.172351	0.411728	0.61144	0.618803	0.375977	0.308952	0.161894	0.209461	0.0070437	0.29604	0.112844	0.67138	0.361111	0.046704	0.621598	0.981057	0.0488828	0.137248	0.841004	0.267498	0.127712	0.645168	0.233264	0.247709	0.0247902	0.405444	0.212502	0.541093	0.176121
DGKD	23.5824	24.5025	28.6439	23.3618	17.6258	26.6083	30.5406	17.722	21.899	68.2789	24.6053	40.5713	5.46267	31.101	42.4503	40.7553	52.4012	30.2772	12.7559	14.2004	16.0811	18.0676	33.9725	28.2078	68.72	115.384	67.7829	47.3498	72.4309	57.4906	47.2003	40.8969	45.252
DGKE	1.70173	1.09542	1.41064	2.44509	1.5935	1.62682	1.28564	1.80677	2.24356	1.3918	0.488054	1.09919	0.154559	0.564726	0.768561	1.17145	1.42489	0.337219	1.36745	2.00964	1.12835	0.434641	0.746731	0.427	1.00934	1.73205	0.492992	1.88858	2.33345	1.62956	1.86415	0.977324	0.628802
DGKG	8.17079	11.3846	10.7718	5.10372	3.39699	2.50508	1.13549	2.96662	2.44846	1.75273	7.81294	2.52176	0.61491	5.6992	2.58541	0.968464	1.93668	4.57678	3.3831	5.22889	15.1757	6.25527	7.34025	9.82417	4.37849	2.98035	4.88173	2.28968	3.41633	1.7255	5.49189	4.38062	4.86071
DGKH	4.44798	5.14187	4.92074	3.86057	4.32908	5.17276	5.14155	4.23588	5.90739	4.84416	3.51364	4.54578	1.24729	2.58993	3.5381	3.27287	2.3617	2.55742	6.20334	4.36009	5.10589	6.96101	6.7416	5.71042	4.68175	5.85318	4.73954	2.68764	3.86905	2.41997	4.24977	4.1946	3.34178
DGKI	0.697089	0.832004	0.427964	1.83866	4.52029	1.28949	2.6355	4.31393	2.66848	0.763734	0.505748	0.220344	0.295233	0.210519	0.841965	0.302558	0.861567	0.782543	0.648256	1.20715	0.313971	0.303848	0.445183	0.749086	2.95579	2.70004	4.35372	3.21108	2.28434	4.47771	9.67939	14.6022	8.35723
DGKK	0	0	0	0	0.00965878	0	0	0	0.0201183	0	0	0	0	0	0.00855615	0	0.0123157	0	0.018718	0	0	0	0	0	0	0	0	0	0	0	0	0	0
DGKQ	9.76682	9.01177	8.39812	17.5677	16.0168	13.426	30.0117	21.3043	20.1903	35.7525	11.0627	19.5187	5.68848	10.8019	13.9743	24.6002	27.5414	14.2207	14.1094	16.9449	6.71866	9.38602	15.4032	11.18	12.2884	12.7981	12.423	15.9961	25.2311	21.6986	13.0586	11.3902	11.1244
DGKZ	42.6018	48.055	48.5929	38.5058	42.1061	37.437	56.708	53.3253	59.2149	41.3356	40.0432	42.0235	31.8804	42.6029	43.7421	33.2696	37.5019	38.7895	39.5751	41.2119	56.8332	49.5171	46.3295	47.1881	42.7461	43.1379	35.5143	40.0916	51.488	44.2547	33.9277	49.1765	36.5091
DGKZP1	0.034737	0	0.083649	0.0358348	0.0389045	0	0	0.0636672	0	0	0.0823675	0	0	0.0287141	0	0	0	0.0232164	0.076325	0.0679046	0.0709379	0.0278233	0	0.0550502	0.0370306	0	0	0.0446662	0.0381587	0.0293325	0.0312742	0	0
DGUOK	101.018	110.108	110.696	127.699	150.067	131.814	146.744	177.084	163.306	85.3127	127.196	112.795	170.596	134.122	112.642	87.8291	87.8137	125.79	114.359	110.348	134.442	152.396	127.577	149.585	107.464	85.9584	111.541	130.321	136.698	127.817	89.2428	99.8914	98.9189
DHCR24	237.463	206.146	227.952	133.349	92.6347	102.451	60.8874	46.9357	37.401	160.252	144.971	195.739	33.8482	60.9819	51.0799	131.697	107.948	101.189	25.3125	22.6682	56.3567	109.662	96.0929	76.0517	129.249	140.88	134.315	70.4289	57.4883	60.4655	143.44	92.0561	109.025
DHCR7	77.7807	66.1306	74.9683	28.4102	21.4622	24.3198	25.0878	18.9287	17.9113	75.2891	37.0711	59.8889	19.6304	39.8378	37.7012	38.5289	43.8425	29.1977	13.0763	13.2796	28.8372	69.9492	57.4569	48.686	100.406	131.62	92.2246	38.6032	42.4229	39.8656	80.7208	60.2486	67.7648
DHDDS	34.3192	35.1063	36.6148	42.6324	39.8527	47.2496	40.3659	44.2284	42.6301	26.2133	27.7625	26.7057	11.08	33.0387	27.705	24.1306	21.1211	21.2031	38.2172	36.889	30.472	24.9054	31.7491	32.1801	24.3165	23.2739	24.5759	25.5663	25.571	24.3818	37.0143	31.4956	36.5809
DHDH	0.697224	0.291269	0	0.541399	0.702237	0.570044	0.655901	1.14965	0.408805	0.320244	0	0.122689	0.882423	0.352838	0.442463	0.453919	0.614068	0.237591	0.656124	0.819957	0.284876	0.536354	0.710507	0.722072	0.249586	0.683288	0.475443	1.34544	1.28528	1.42128	1.43868	0.561755	0.370896
DHFR	51.7641	56.3217	73.6896	28.0987	35.3984	30.905	29.809	26.2154	29.8344	33.253	55.1619	43.2516	20.9132	44.9642	43.1746	32.7119	30.8865	49.5006	27.7403	26.4251	71.1031	47.4552	58.6756	54.7958	46.9909	31.3271	49.0215	29.9709	33.3222	26.4945	27.1235	32.4033	31.0946
DHFR2	9.39987	7.24598	7.23831	9.49066	7.17351	9.15781	14.6415	13.5914	16.4282	6.54645	5.84623	6.41177	2.11717	9.28761	11.0483	12.1781	6.94541	6.27483	9.26129	7.63168	9.35024	7.43966	10.6472	8.99952	10.5479	9.35068	8.8153	7.82807	5.79414	6.67001	7.54041	5.65153	6.17449
DHFRP1	42.6454	55.5043	44.4961	25.4767	23.6532	17.5166	14.1171	14.4431	9.85711	24.9987	53.6572	31.3811	5.69631	37.6773	20.546	9.98251	15.1435	60.1975	18.3906	20.6092	90.9659	71.202	40.6343	55.6532	27.1943	11.7773	25.2974	22.5447	27.8044	31.0115	30.1555	39.4373	32.8131
DHFRP2	0	0	0.209312	0	0.581301	0	0	0	0	0	0	0	0	0	0	0.61537	0	0	0	0	0	0	0	0	0	0	0	0	0	0	0	0	0
DHH	0.752257	0.594907	0.388773	1.37737	1.5552	1.7778	1.16564	1.48104	1.79063	0.975876	0.339997	0.687412	0.347447	0.742112	0.423521	0.790781	0.558558	0.757136	0.722527	0.599187	0.436202	0.0551935	0.168808	0.534646	0.261739	0.223852	0.268233	0.253225	0.385995	0.371994	0.349045	0.316949	0.324977
DHODH	19.3593	23.1002	19.2521	11.4781	9.16327	12.561	23.7252	19.492	26.8559	29.1625	19.9238	24.3174	17.1349	23.5266	26.6618	37.2951	31.208	23.8996	20.2554	20.7054	26.3175	20.5198	21.4862	19.1689	18.985	25.8556	18.0264	13.0913	17.5291	16.339	12.0793	15.662	11.5066
DHPS	147.009	144.534	160.027	116.762	129.034	149.283	212.471	193.9	209.437	209.048	162.041	191.554	199.059	152.435	203.21	196.359	217.54	158.195	131.199	149.726	127.786	140.481	168.195	142.094	124.121	174.967	139.032	111.546	136.175	138.481	138.722	127.004	138.275
DHRS1	8.70571	8.34218	9.33043	20.0111	22.9553	24.7127	18.1983	17.5273	15.6031	18.2051	10.2769	13.1776	8.50191	9.28937	10.2323	12.6144	19.9766	10.1174	12.1428	12.0373	8.00795	8.92065	11.3003	11.0906	9.38806	9.85698	9.42845	9.18745	13.5556	12.1759	13.8127	10.334	13.6491
DHRS11	26.9193	31.6992	32.8159	62.721	65.5566	69.8064	43.2458	54.1908	45.124	40.8707	25.0777	29.5118	29.2641	45.9481	41.5261	43.8188	50.5819	38.9059	32.1086	33.1264	26.4286	18.3496	20.0342	18.6073	31.2874	39.2173	32.2282	35.0952	31.1072	26.0705	49.1421	38.6811	44.0001
DHRS12	7.19899	3.94722	4.03359	12.6598	9.64016	12.6792	6.33359	22.9965	21.2208	14.1889	4.76115	8.59827	3.10256	7.83696	6.76064	7.88218	6.8571	2.17797	12.5129	12.3461	5.06276	6.01824	8.0863	8.26251	5.3724	5.23556	3.77533	8.95781	11.411	9.61571	5.15906	2.6496	3.55805
DHRS13	19.7972	17.116	20.289	5.86806	5.39487	5.985	7.07203	3.67194	3.57847	36.5425	18.1769	28.9179	21.0997	8.52187	13.9539	26.2943	22.7738	15.7759	3.71215	3.51869	8.80912	9.16794	9.77343	7.1613	20.7156	22.0205	17.1829	16.2729	12.6493	13.082	10.6531	12.5405	11.1147
DHRS2	11.726	9.29276	7.84728	4.77937	3.28124	2.25564	1.46497	0.859716	0.734594	2.28132	7.63993	4.30817	3.23588	2.84671	3.73102	2.76043	5.76373	10.3788	1.72827	1.17218	4.34474	1.82802	2.84539	6.00177	44.9496	50.9672	18.8567	3.71022	3.43117	3.3386	1.41062	6.88748	1.91737
DHRS3	137.18	111.357	128.579	253.171	218.554	432.979	404.068	415.145	660.229	77.1752	75.0361	79.9656	401.387	337.567	320.097	422.198	288.856	184.775	411.398	414.743	140.77	46.4508	94.0427	103.615	130.141	54.42	118.236	62.6592	78.5569	87.8755	67.2867	48.6382	83.6253
DHRS4	4.09441	3.11896	2.95761	8.10366	6.94093	5.49223	5.32169	4.77595	4.93731	4.19006	3.83423	3.50462	4.83969	4.53185	4.61501	4.63362	4.09143	4.90161	8.59617	7.99652	6.61549	4.39677	3.54907	5.34896	4.45334	3.28147	5.09316	3.9096	4.71864	5.13972	6.12986	4.64156	5.30808
DHRS4L1	0.690994	0.235022	0.542686	1.45178	1.33477	0.816303	0.863048	0.88488	0.408963	0.573222	0.192368	0.593601	0	0.365401	0.62217	0.940148	0.779271	0.228338	1.29921	1.73819	0.64864	0.595099	0.797944	0.460898	0.683648	0.684982	0.705784	0.65483	0.967366	0.267791	0.490631	0.776488	0.937586
DHRS4L2	13.7861	13.2265	14.405	19.9855	24.6318	22.8976	18.8997	18.6206	22.0093	12.4801	14.2899	13.6965	37.4914	19.6425	17.5968	16.2541	15.908	16.9334	31.7428	28.2836	25.558	17.8848	17.2421	15.9642	18.8142	10.6968	21.156	19.9556	24.4896	18.4461	23.3098	17.8024	21.1404
DHRS7	34.9465	25.439	32.6061	40.596	32.4236	41.2941	37.9036	33.7286	31.2729	36.2713	27.0891	32.6824	29.1694	27.2218	40.0554	53.6105	37.0785	29.4714	37.1409	43.8008	33.4874	27.1008	37.6583	37.8704	56.5421	58.7113	56.0712	59.0622	48.4731	56.5725	63.1115	52.915	55.6855
DHRS7B	35.3058	25.0627	23.5603	32.8689	26.5972	32.9561	44.391	42.1782	41.2138	25.6511	30.3452	28.9111	38.2292	29.8707	24.3032	28.0414	18.1964	21.3035	18.7839	17.6974	19.7129	8.75737	16.1332	12.2078	22.5578	18.9589	19.907	21.8168	24.2245	23.1257	23.0134	22.2317	18.044
DHRS7C	0	0	0	0	0	0	0	0	0	0	0	0	0.139169	0	0	0	0	0	0	0	0	0	0	0	0	0	0.0537787	0	0	0.0626445	0	0	0.11887
DHRS9	0	0	0	0.074082	0.0545767	0	0.113216	0.0219533	0.0278737	0.114845	0.0743963	0.0419089	0.0890131	0.230307	0.289696	0.028995	0	0.0156017	0.105596	0.0237658	0.0237522	0.937499	1.5401	1.39088	0.0765678	0.652686	0.104692	0.277815	0.0788773	0.0748615	0.518395	0.216813	0.331638
DHRSX	11.0984	9.10551	9.82977	9.84421	8.52936	10.3722	13.7025	15.4439	17.436	11.9111	13.8906	11.8946	8.33984	9.82097	9.66835	9.85155	7.30963	8.56139	11.0984	10.9049	12.0866	7.03446	11.1111	6.59909	11.0436	8.56732	10.3117	10.9889	9.05492	12.4475	9.63815	7.38014	8.81062
DHTKD1	17.0656	19.8931	23.2664	13.0751	11.038	12.0964	10.3876	7.25429	8.22389	12.7322	13.5405	15.4056	3.4785	11.9883	17.1253	15.6867	12.072	17.6845	6.22879	6.48922	10.0495	9.02915	11.074	11.9679	12.2626	8.49724	11.8727	7.84552	7.99361	12.7234	8.07135	4.73749	9.09088
DHX15	276.558	264.978	296.281	117.723	105.621	121.253	154.766	148.908	154.507	203.916	247.414	216.645	107.992	185.216	215.647	206.472	203.101	211.713	93.5746	77.3371	156.415	173.187	195.355	196.353	176.072	202.661	162.609	151.131	144.31	149.7	125.465	160.291	122.597
DHX16	44.5851	43.8673	51.267	38.9042	39.3096	45.03	43.1379	45.7294	48.6675	29.5643	40.8338	37.5597	20.9234	37.6261	37.0501	39.3395	43.2033	40.2065	28.0837	32.2018	34.1008	29.5011	34.2945	30.9418	37.1952	34.7966	36.5083	30.9349	39.2856	37.4058	30.0765	27.8714	29.8876
DHX29	24.995	28.0298	33.5974	23.2368	23.1642	27.2526	23.8276	21.1963	24.8377	12.693	23.0814	17.7899	6.07459	26.3102	23.2571	18.8309	17.9302	24.1745	22.5395	24.5348	27.3234	17.7095	22.2907	25.3332	20.2445	17.6393	19.1159	20.196	20.3853	20.0922	20.1203	21.2637	21.2663
DHX30	116.301	116.836	125.354	78.2005	72.4655	83.5919	104.893	93.6394	103.348	100.239	98.186	100.007	44.1579	93.9157	96.2025	98.8663	109.98	100.08	75.8565	76.2748	100.083	83.8031	99.7621	94.539	97.1299	106.478	90.3778	92.7095	90.7186	95.6744	72.0905	78.8932	73.2882
DHX32	26.6901	24.5846	26.5905	23.661	24.5209	25.3371	26.2933	24.9529	27.7421	16.394	23.8138	17.6454	10.0486	24.19	22.821	23.1794	20.562	24.5925	20.5289	20.1428	24.2477	16.4733	20.8379	19.6743	23.1689	18.7925	25.8405	24.588	28.0309	26.9602	27.2129	24.281	26.9043
DHX33	32.3739	33.307	37.1378	16.3685	16.2849	19.7143	31.8853	28.5092	32.2488	26.9653	23.792	23.4418	6.23193	23.3928	28.1148	28.1383	28.5684	27.9459	12.8833	10.6473	19.9417	11.5277	13.5403	13.6343	29.1834	28.5109	26.8858	18.1824	20.262	23.2277	16.8795	20.3622	17.4465
DHX34	25.7689	27.5301	25.6565	14.3359	14.0125	10.4208	24.7405	18.8283	17.3684	37.7808	25.6301	28.8195	20.3343	20.2853	22.626	26.1932	32.4286	20.6617	11.1539	9.45441	15.3144	29.4023	27.6055	25.377	23.6466	25.6651	20.1566	21.7747	25.7526	27.6859	16.0161	23.5316	18.6623
DHX35	22.6698	21.8476	24.0401	16.1346	15.9543	14.9202	18.5698	18.2192	24.8124	21.1669	19.9921	17.1724	3.85582	18.2132	16.4427	23.5803	21.3933	18.1059	15.8181	13.8776	17.0966	14.2486	14.8015	15.2966	16.2512	18.947	17.5843	21.3439	18.4267	19.4504	11.5949	11.1078	12.5097
DHX36	115.76	114.224	120.16	89.9078	86.7727	98.5055	147.76	130.763	149.374	85.5028	98.8193	88.7328	33.818	123.836	123.527	123.615	108.683	120.119	125.428	105.854	117.315	90.5894	113.167	105.864	95.8987	113.469	93.7118	107.174	96.7746	103.564	75.4552	96.4557	81.8177
DHX37	32.6731	32.653	42.3875	17.4313	16.4965	15.7682	24.4584	18.6631	25.6095	19.0475	28.1697	20.0644	13.5123	23.7156	22.8015	20.0643	21.2004	25.3712	14.2689	13.2452	23.9515	14.9284	15.5157	17.4151	29.1298	28.5616	23.8981	16.5988	19.7497	17.0266	17.4497	25.2243	17.3103
DHX38	78.2608	85.1614	94.5723	60.8744	56.447	70.0228	93.9199	86.2564	81.6255	81.5959	61.4945	79.0017	65.4028	73.781	77.2529	70.7252	91.4637	68.4566	56.5094	61.357	70.0869	54.3177	71.9709	70.4324	51.178	64.414	50.2845	71.4715	80.0318	78.2957	30.0927	42.8828	31.3751
DHX40	39.3547	38.917	39.1827	47.0408	45.2054	53.0207	39.537	47.2185	53.5565	21.9462	32.8787	29.7894	6.06307	36.74	36.4274	39.9097	34.1548	45.2656	34.7412	35.2321	29.2437	14.7214	16.9507	17.9053	36.5497	27.2195	40.4355	37.0149	28.1268	34.6322	36.0192	23.2328	33.3401
DHX40P1	0	0	0	0	0	0	0	0	0.170784	0	0	0	0	0	0	0.0833771	0	0.0481345	0	0	0	0	0	0	0	0	0	0	0	0	0	0.0611526	0
DHX57	21.7423	26.8493	27.6932	19.6278	21.2178	21.4848	21.3608	19.65	24.7353	18.0206	20.2126	20.8778	10.0289	26.4774	28.6115	27.8761	27.8478	22.9296	18.0634	14.6002	18.2495	16.6569	23.9999	23.2911	24.4681	26.164	26.1657	27.7985	28.692	30.1359	18.7663	20.3788	17.8428
DHX58	6.3976	8.27798	7.38043	24.938	26.0916	29.1321	18.9629	16.8414	16.8614	20.1157	7.78267	10.4165	11.5168	11.5162	11.5389	21.5663	25.4326	13.7969	12.7855	15.6464	5.68389	3.47413	4.9408	4.00637	10.7273	17.0438	13.9873	18.9797	16.4972	17.2475	8.76028	3.60381	8.263
DHX8	98.4695	92.5221	103.21	72.4148	70.059	81.873	97.669	111.163	118.372	54.6886	90.976	71.1531	59.573	85.5626	77.2248	71.4021	66.8368	89.7652	58.8426	52.2957	66.4563	42.6734	46.6984	46.8552	71.58	59.3343	62.4729	67.4776	75.1642	71.6767	56.8246	60.6572	53.8363
DHX9	298.961	286.99	320.463	129.445	120.185	115.916	172.457	160.178	171.972	171.776	267.185	216.159	99.1337	204.65	203.92	144.766	153.449	176.477	119.879	109.231	197.305	194.285	228.358	206.74	168.039	165.746	143.654	198.488	181.053	187.764	146.919	182.725	143.76
DHX9P1	0	0	0	0.0438631	0	0	0.151132	0	0	0	0	0.0189198	0	0.0179776	0.0427564	0	0	0	0	0.021358	0	0.0167218	0.0170301	0.0323697	0	0	0	0	0	0	0.0192056	0	0
DIABLO	61.46	71.4689	61.6911	65.8165	65.1337	63.6423	57.1047	66.8368	65.8758	32.8888	66.1574	49.2832	46.9554	62.2529	46.516	44.6823	38.1347	62.0008	59.3286	59.7782	68.2355	45.9129	46.0288	47.9177	73.757	55.8933	80.2273	60.7569	61.9978	72.0805	72.8322	67.4322	68.9266
DIAPH1	197.383	194.623	191.909	106.371	90.289	101.663	89.2194	90.6571	85.0534	160.552	137.156	150.258	43.4642	109.313	100.275	128.628	111.409	107.535	83.8516	87.8665	122.38	89.5128	123.634	112.6	136.007	190.598	120.89	84.9417	101.797	90.2354	117.447	103.56	102.548
DIAPH2	6.35051	5.61464	5.33425	4.44955	4.51287	4.589	2.14105	2.85918	2.67608	3.58762	6.07195	4.95765	2.43401	4.02573	4.66239	5.8709	5.09634	5.58564	1.88168	2.66884	2.85853	3.33356	2.65852	3.0516	3.79483	3.38039	4.29944	1.903	2.10002	2.3171	3.56774	3.40913	3.67402
DIAPH3	7.66559	7.64668	8.57518	1.52013	1.62898	1.17239	2.39772	1.72995	1.31203	6.07865	9.26874	6.75198	0.695214	1.85433	1.87603	2.40278	2.69904	5.51711	2.29018	1.43356	10.9872	7.93398	8.81731	8.29082	6.99739	6.24995	5.81086	3.159	5.14757	3.98203	3.52361	5.463	4.40441
DICER1	17.4328	19.4427	21.317	15.4473	13.1173	10.6879	20.6536	15.717	20.1663	18.4676	15.2886	11.7065	2.2257	12.6984	20.1052	15.7612	18.1032	13.5732	14.6348	15.8269	14.2079	12.2308	14.728	13.9247	10.489	12.9311	10.0375	11.9408	8.44102	8.28882	8.17047	9.26515	11.1835
DIDO1	52.5467	50.6455	55.5541	42.3974	32.4957	43.5775	59.0493	52.1767	58.5443	47.372	34.6544	38.6105	8.52276	35.3653	41.5083	49.9116	52.6329	35.9654	30.3579	29.0007	30.5164	26.0069	34.6391	29.8834	35.129	44.2959	34.0021	31.9087	30.2698	29.4861	27.7723	21.4447	25.8519
DIEXF	15.8963	15.6512	17.1647	8.44029	7.92131	8.37445	11.476	11.0508	14.2706	10.1618	17.191	14.4461	3.35575	11.6342	12.3091	8.66417	8.05623	10.0973	7.48222	6.35461	11.1306	11.6679	13.7632	12.566	11.6905	10.9968	10.5207	7.68484	8.33919	9.32481	8.9272	11.544	9.50696
DIMT1	50.4976	66.2751	64.1827	31.6432	37.0234	37.5185	46.472	47.6457	61.4553	33.4919	51.9316	42.5222	17.4344	47.251	55.2179	36.4661	43.114	50.379	44.5435	44.6477	57.4669	58.7122	65.317	55.0384	48.9348	38.4598	46.5641	35.5628	44.7088	41.2561	48.6066	63.8708	46.517
DIO1	0.694971	0.445699	0.420956	0.789755	0.293284	0.365517	0.672654	1.22916	0.271026	0.675888	0.225161	0.452222	0.110966	0.230362	0.259026	0.360398	0.905224	0.619927	0.7332	0.343045	0.190258	0.327267	0.388789	0.229462	0.044537	0.125995	0.369505	0.695652	0.32348	0.294692	0.350682	0.154281	0.645385
DIO2	0.411739	0.10923	0.123893	3.72387	2.93091	2.05471	5.51167	3.94623	0.488425	0.232172	0.150688	0.206888	0.940537	3.51107	4.57707	0.223968	0.610676	0.127657	4.24427	3.09144	1.3533	2.89893	6.01336	1.59164	153.245	134.302	161.55	28.6277	26.332	19.873	165.955	108.002	172.456
DIO3	0	0	0	0	0	0	0	0	0	0	0	0	0	0	0	0	0	0	0	0	0	0	0	0	0	0	0	0	0	0	0	0	0
DIP2A	16.5363	16.9631	19.2442	15.8498	14.619	18.0108	24.799	19.8423	19.206	29.9988	15.1751	19.3438	4.83634	16.9516	18.5348	22.9256	23.4142	15.4125	20.3521	18.7504	18.3316	12.5347	15.2045	14.1142	13.074	19.0943	11.9388	16.2093	15.4025	17.3006	10.4204	9.32887	10.821
DIP2B	24.1679	24.2816	27.9304	38.4959	32.1598	48.4417	59.0538	65.2077	82.8504	16.5529	27.7615	21.1838	3.65239	25.088	20.9842	19.6143	19.0426	22.4916	17.0015	15.6881	14.0866	7.14164	9.37354	10.501	17.5657	12.8259	17.3732	11.7944	8.7406	10.0732	13.9015	10.8653	13.5521
DIP2C	3.49519	3.28702	2.81792	5.45139	4.00065	6.23582	11.2077	10.5843	14.7196	4.39754	3.68684	3.59913	0.826455	3.82154	4.92941	7.20114	5.71063	5.15973	3.99398	4.40613	2.16575	3.80211	4.21771	3.49001	3.41948	3.2373	3.40315	5.10488	5.68691	5.79155	3.16714	2.1744	3.0748
DIRAS1	1.46796	1.63505	1.28409	3.30766	3.60628	2.85052	8.49985	7.63661	9.63222	2.68602	1.53005	1.3667	2.0339	4.52215	4.31489	2.69371	2.55345	3.20215	2.61824	3.18174	2.67139	0.850799	1.10177	1.25585	2.21904	2.13686	3.06919	6.92744	5.63919	6.38971	2.12973	1.25062	1.90216
DIRAS2	0.49219	0.339622	0	0.338829	0	0.397292	1.20341	0.286427	0.379547	0.531963	0.128303	1.13866	0.194678	0.134109	0.327423	0.190377	0	0.111752	0.121795	0.162636	0.329731	0.250361	0.127913	0	0.511268	0	0.111283	0.964765	0.541078	0.0119329	0.145042	0.427428	0.134313
DIRAS3	0	0.386229	0.135487	0	0.124971	0.182742	0	0	0.260077	0.359969	0.0887023	0.147531	0.136724	0	0.110736	0.129946	0.143875	0.221482	0.389857	0	0.102977	0.0866934	0.176117	0	0	0.116457	0	0.132102	0	0.269614	0.0299656	0	0
DIRC1	0	0	0	0	0	0	0	0.0649986	0	0	0	0	0	0	0	0	0	0	0	0	0	0	0	0	0	0.0771072	0	0	0	0	0	0	0
DIRC2	19.0124	17.2633	19.1296	14.8333	9.98194	14.0291	15.678	14.4296	12.7435	11.3908	10.5786	14.2736	4.49942	15.9729	16.9504	23.0241	15.4559	13.4186	7.54939	7.57798	12.0555	9.22723	11.7688	11.1821	19.024	21.4367	17.5604	14.2678	12.0993	13.5278	14.4764	14.0019	13.2682
DIRC3	0.562463	0.765005	0.575085	0.89857	1.25254	1.02919	0.40259	0.495208	0.87082	8.30115	2.57355	6.12157	0.21056	0.505347	0.770961	0.729075	1.19883	0.532041	0.171557	0.0639938	0.185742	0.267364	0.221146	0.718723	0.384067	0.65459	0.368205	2.93763	4.69145	5.44012	0.191923	0.116927	0.48885
DIS3	61.7472	60.0076	73.0578	36.1341	34.7579	45.4441	50.3319	49.2436	52.617	38.7783	53.5294	45.3341	9.19673	36.8777	39.3754	33.3516	27.5979	34.3075	37.9941	33.5115	50.2645	39.1486	46.6761	47.7399	36.6192	32.2646	34.879	25.665	22.4386	24.9872	27.8741	27.5763	27.0341
DIS3L	25.902	25.2932	26.0279	23.9106	21.1289	24.9516	26.5736	24.6161	30.0806	29.6511	18.4543	20.9681	3.58652	17.6788	33.5041	34.2218	29.9934	17.4105	28.4724	27.9177	37.2701	24.027	29.4775	21.1273	18.9551	19.7062	16.2648	23.8656	27.4513	26.1453	24.7635	21.1837	20.6241
DIS3L2	25.1165	20.1206	20.6192	19.7982	18.0561	21.9845	26.8049	30.918	29.8512	23.7283	17.8404	22.7088	11.2329	24.2513	30.6149	28.7336	28.6117	22.4637	20.2992	16.2168	12.8053	14.9916	19.6004	17.4726	20.4134	28.1073	20.0307	22.3347	33.8782	32.9729	15.0712	15.1153	16.9648
DIS3L2P1	0	0	0	0	0	0	0	0	0	0	0	0	0	0	0	0	0	0	0	0	0	0.128604	0.132899	0	0	0	0	0	0	0	0	0	0
DISC1	1.96697	1.22576	1.244	3.02296	2.77172	3.30826	4.42268	4.89389	5.04119	1.24052	0.999127	1.03347	0.393722	2.47724	2.387	1.41492	1.16279	1.01988	2.57123	2.87443	1.80609	1.90965	2.17117	1.68694	2.67396	2.05956	3.30372	3.37916	3.39136	3.8079	3.49604	3.13867	3.40337
DISP1	5.84592	5.095	4.87525	12.8347	8.39086	12.187	11.9248	10.8729	10.3589	6.94371	5.06163	5.94409	2.5302	5.25289	6.80614	9.97086	7.73486	5.14685	6.13288	6.69632	4.51209	3.22972	4.87056	4.89685	2.19261	3.22232	3.06488	4.03957	3.25041	3.99846	4.6429	2.71327	4.66703
DISP2	5.76437	6.76407	4.99022	9.1998	8.25367	5.05749	3.61493	2.67912	2.89431	2.28732	2.4608	1.98313	4.26635	3.7307	2.95985	3.11629	3.71523	2.68562	4.66174	6.38298	4.6216	2.14796	3.7232	3.67844	4.00459	5.39525	4.43743	8.26311	9.60137	7.60401	6.36805	3.25114	5.4165
DISP3	0.0124244	0.10301	0.104399	0.138566	0.213298	0.152091	0.504629	0.207818	0.202303	0.00998614	0.0196962	0.0865838	0.0151505	0.0206462	0.0982798	0.0144408	0.0530455	0.178586	0.116503	0.188459	0.188884	0.0192272	0.0376387	0	0.0500527	0.0258857	0.065304	0.409564	0.435507	0.36746	0.0110335	0.153164	0.00941985
DIXDC1	12.8302	10.9468	11.4126	9.51005	6.5092	9.27083	11.9588	8.13534	10.8775	11.7553	11.3831	11.7066	1.203	6.70614	6.43697	7.88151	7.5622	8.5857	3.57697	3.54301	2.80772	2.42867	3.35874	4.20287	4.43567	3.92361	5.16805	3.84551	3.7447	3.93043	4.79853	4.52308	5.14496
DKC1	172.052	189.209	183.726	45.9668	45.6205	47.8483	100.08	83.4011	97.0395	144.884	174.321	141.751	33.8866	135.668	154.587	125.806	143.926	142.92	60.2409	46.508	140.47	127.12	134.317	129.023	146.949	167.42	127.491	86.8875	102.541	91.5524	90.2527	167.199	103.049
DKK1	336.148	265.46	240.665	182.7	132.949	109.356	137.487	61.0713	42.557	34.5216	53.736	51.0655	25.4001	368.055	257.922	76.1807	62.1258	95.2893	177.236	124.395	323.513	475.309	659.885	441.721	958.086	776.848	1052.57	307.202	1187.52	1093.18	836.881	866.293	766.408
DKK2	0.170838	0.131837	0.204562	0.110144	0.0606254	0.0590891	0.421479	0.272417	0.101558	1.5763	1.35839	1.64512	0	0.0300828	0.017896	0	0	0	0.0130621	0	0	0.378047	0.349228	0.321159	0.397322	0.17785	0.752325	0.919118	1.29036	1.49522	0.561035	0.268248	0.219594
DKK3	8.48908	9.71659	13.7268	122.658	70.6215	121.417	179.622	145.556	112.133	4.08217	5.0849	5.35296	12.9255	39.8838	32.032	18.0983	15.8954	12.1759	92.258	87.1153	22.8792	4.5584	9.50709	8.85243	13.8487	15.039	19.2053	20.7656	22.3703	25.0661	18.1996	8.41114	13.241
DKK4	0	0	0	0	0	0	0	0	0.103588	0	0	0.154886	0	0.220434	0	0	0	0	0	0	0	0	0.0697486	0	0	0	0.0606954	0	0	0	0	0	0
DKKL1	0.327017	0.337107	0.130088	2.39134	1.69568	2.25257	0.756806	1.26799	2.4732	1.33521	0.171287	1.067	0.356713	0.331622	1.26754	1.18128	0.903368	0.196975	0.493402	2.07358	0	0.880088	0.964691	0.543479	1.30227	1.75003	0.689261	3.03903	3.62814	2.71335	0.760676	0.747586	0.297924
DKKL1P1	0	0	0	0	0	0	0	0	0	0	0	0	0	0	0	0	0	0	0	0	0	0	0	0	0	0	0	0	0	0	0	0	0
DLAT	32.3921	38.5262	46.8391	23.9617	22.2931	22.0433	21.1768	20.406	21.2817	11.9251	34.8433	21.1505	5.579	30.7248	22.7743	16.9158	14.2872	34.8616	16.852	16.4589	31.7601	28.2266	29.022	31.2272	31.9141	21.5605	33.7379	23.1693	20.7345	23.0023	38.4857	41.1326	42.9226
DLC1	1.92489	2.95945	1.25683	2.3998	1.76938	2.12848	2.40856	3.51593	1.98445	1.60963	1.94639	0.933541	2.78151	2.56093	3.17555	1.46805	2.54085	1.91932	2.90702	1.63353	1.42218	6.87095	6.15078	6.98831	5.03008	7.66684	1.61142	3.28312	3.30892	2.2395	2.21931	4.45551	3.07939
DLD	103.003	105.077	118.428	118.333	112.209	122.293	92.7999	86.5769	93.6248	81.1916	137.428	107.498	22.0831	99.9411	98.5295	75.0691	71.2936	99.2046	116.163	123.451	148.18	57.9692	73.0949	71.1272	99.4868	69.6544	111.274	90.0402	83.4936	79.9902	98.2312	85.9051	94.732
DLEC1	0.518534	0.711072	0.418592	1.24014	1.55251	1.45184	0.475165	0.851024	0.510838	0.507476	0.220534	0.472257	0.309643	0.524218	0.953228	0.709485	1.29681	0.412499	0.811481	0.892966	0.106663	0.380467	0.338617	0.407376	0.441401	1.18637	0.276707	0.428524	0.635181	0.498394	0.559761	0.520453	0.287871
DLEC1P1	0	0	0	0	0	0	0	0.142744	0	0.128786	0	0	0	0	0	0	0	0.10805	0	0	0.328598	0.123062	0	0	0	0	0	0	0	0	0.142924	0	0
DLEU7	0.476083	0.278122	0.14365	8.86101	8.18259	13.3572	16.0807	19.0211	24.084	0.310188	0.188383	0.233716	0	2.87061	2.06132	2.29548	1.74151	0.963013	5.19051	4.27088	0.936482	0.206542	1.07557	1.48853	0.652375	1.1777	1.5095	0.394717	0.22456	0.190359	0.395622	0.232812	0.3827
DLG1	31.2763	29.8671	31.1694	32.6667	26.9842	34.9521	29.0537	29.0896	38.6549	25.5996	21.8202	19.1364	6.37942	26.1327	26.1284	19.7734	19.158	18.0759	43.293	35.3905	61.3799	66.1102	65.6762	60.0508	39.2028	42.3438	38.5677	38	42.2268	36.7618	51.3939	39.6161	43.5362
DLG2	1.93896	1.95672	2.04082	2.83305	1.55614	2.51855	2.43502	1.71892	1.42156	2.04382	2.08628	1.11944	1.10057	1.36004	1.37432	2.78566	3.00005	2.65552	1.8731	1.39959	2.30799	0.814728	1.15355	0.58176	2.65407	2.04564	2.78097	1.22642	1.2993	1.01147	1.09388	2.71704	1.89394
DLG3	12.0643	8.64345	8.90286	11.3729	7.17271	11.8259	7.93663	7.04948	8.31248	6.27412	8.66624	6.69568	2.59641	7.88625	6.96802	9.16291	10.5741	12.4892	6.11798	8.5747	8.0729	4.37685	5.73386	5.67239	6.15571	4.65934	8.37187	7.89647	6.1581	7.98789	5.10998	1.79566	3.9441
DLG4	19.6616	19.2963	20.1501	41.2849	38.4874	51.3118	75.2856	73.8195	64.8139	55.7645	24.5007	40.6589	9.9279	33.9999	48.9183	66.716	80.0861	30.8466	44.7116	53.6523	18.9779	20.8351	25.4873	18.3784	25.6203	28.6247	31.4454	37.5568	49.8275	41.3852	32.0721	20.1269	27.0306
DLG5	22.6302	20.223	23.7789	20.9427	16.5789	18.6092	41.3541	38.0647	41.3942	46.0755	21.6885	33.8662	12.0231	19.5833	29.2129	43.4269	41.1382	22.9263	20.0965	21.3602	15.6762	20.261	27.8611	23.805	27.3789	32.5196	26.9048	31.1033	38.6551	35.2702	26.1307	18.2435	24.8761
DLGAP1	1.82931	2.04015	1.7059	2.03344	3.13072	1.06643	0.646799	1.82317	1.39351	3.02054	5.35087	3.60268	1.59466	1.22038	2.18308	0.448623	0.810755	0.272099	0.410239	0.243909	0.143467	0.144717	0.510741	0.593782	0.26084	1.6781	0.215391	0.805428	0.62863	0.291991	0.358374	0.588843	0.163699
DLGAP2	0	0	0	0.382884	0	0.00592202	0	0	0.00843494	0	0	0	0	0	0	0.00842924	0	0.0942252	0	0	0	0	0	0	0	0	0	0	0	0	0.00644343	0	0.00550151
DLGAP3	0.0919356	0.172049	0.0444564	0.204963	0.184604	0.164932	0.171124	0.178109	0.213826	0.236272	0.0728325	0.128507	0.246275	0.137404	0.163478	0.256431	0.287554	0.0485781	0.145841	0.199534	0.0747402	0.0852692	0.115701	0.123683	0.211248	0.210687	0.150223	0.303739	0.257973	0.132608	0.081591	0.17942	0.195027
DLGAP4	69.1246	72.149	68.8106	132.333	139.07	152.518	258.131	264.082	241.521	87.7961	63.8945	90.2483	24.5095	127.202	99.3015	64.8601	87.961	75.3087	82.5999	71.1745	41.4693	64.0415	84.543	95.3982	52.4387	55.7802	59.5142	75.537	81.6652	89.6801	66.2558	60.5385	65.0825
DLGAP5	41.5987	48.7836	48.2805	16.0597	14.3843	11.7326	7.96893	6.00031	4.08578	21.846	49.117	25.6391	6.09993	29.2436	16.253	14.7729	15.5517	39.654	12.2307	8.66228	40.2651	37.0871	32.0485	34.957	28.3987	23.2231	24.6437	29.303	18.1103	17.8441	17.6192	19.8188	20.99
DLGAP5P1	0	0	0	0	0	0	0	0	0	0	0	0	0	0	0	0	0	0	0	0	0	0	0	0	0	0	0	0	0	0	0	0	0
DLK1	0	0	0.0664246	0	0	0	0	0	0	0.055358	0	0.192389	0.00839735	0	0	0	0	0.109455	0	0	0	0	0	0	0	0.0575192	0.153922	0	0	0.0879392	0	0	0
DLK2	8.92957	8.37234	8.77515	24.5526	21.1307	27.6406	12.7943	10.386	8.51681	3.78895	3.61089	4.8321	12.8597	10.0887	9.8334	11.2851	12.9224	10.6366	13.0888	16.373	5.56883	11.2135	12.8448	11.1688	7.82505	7.48454	10.4068	9.25748	10.573	11.0357	19.1781	7.97954	15.4436
DLL1	0.176472	0.474309	0.385837	2.01677	0.62031	1.13618	0.389634	0.724962	0.21911	0.417792	0.182401	0.303983	0.152858	0.565816	0.330788	1.88291	1.42811	0.539298	0.226412	0.144523	0.0638126	0.0323478	0.148176	0.223976	0.0218646	0.0436162	0.0997758	0.477054	0.293668	0.419226	0	0.316189	0.0158567
DLL3	1.594	1.85807	2.54302	1.54252	1.30682	0.985879	0.292988	0.945174	0.932413	1.3072	2.24607	1.69988	2.50185	1.48206	1.27358	1.06202	0.985236	2.21926	0.886087	1.65748	1.27225	3.02404	2.32456	2.35208	1.85015	1.39387	1.76329	1.56398	2.77172	2.54386	1.89076	3.28209	2.04236
DLL4	0.32497	0.204078	0.189825	0.0596752	0.298766	0.320117	0.228362	0.224719	0.228289	0.599627	0.155504	0.300899	0.203119	0.0651915	1.35034	0.570803	0.474374	0.216755	0.552025	0.513937	0.164359	0.136527	0.101084	0.132038	0.0615091	0.215799	0.118115	0.330959	0.392902	0.17185	0.235959	0.139291	0.133838
DLST	93.9881	96.5943	98.6126	63.2236	65.1854	67.8999	79.3641	81.888	85.1192	87.2823	83.6445	80.9294	17.2625	80.9573	83.2046	77.1948	70.969	82.3422	76.632	81.4098	103.283	74.6388	84.9949	77.1477	81.7781	91.3845	87.0264	64.6841	68.2182	66.7764	70.6831	65.0076	67.8389
DLX1	29.9955	28.4415	29.2886	36.5564	32.724	29.8667	39.9609	23.216	16.066	41.3261	42.2962	50.4675	8.63974	41.3236	41.5306	13.2143	28.367	24.4214	35.0813	39.0278	25.1959	15.628	23.4305	27.7055	25.8851	27.9213	34.6775	36.1783	69.5292	58.1307	30.4656	15.8075	24.5729
DLX2	4.81103	4.29587	5.56513	6.31148	6.25914	6.13744	4.7628	4.32891	3.08068	8.11547	16.0389	20.2396	1.42609	5.39909	5.36892	1.07261	2.62845	2.91185	8.99036	12.0261	4.31808	3.55414	6.78266	7.72273	5.96151	4.05073	7.71833	7.17403	17.6404	16.5464	5.97586	3.02497	6.45775
DLX3	0.195159	0.302095	0.233281	0.589313	0.431307	0.168866	0.180779	0.427602	0.180765	0.14552	0.205128	0.316696	0.0157457	0.128975	0.28573	0.113264	0.073582	0.0171141	0.747023	0.459591	0.210516	0.297271	0.264779	0.154825	0.304915	0.0539779	0.123479	0.343076	0.391232	0.497642	0.137861	0.0918381	0.235351
DLX4	1.11539	1.17585	1.34765	6.60981	4.76131	4.45358	9.14897	6.94714	6.49953	4.32343	1.89302	3.11177	0.966695	2.17172	2.21823	3.83137	3.18947	2.04327	6.04946	7.26934	2.61875	1.80731	1.54898	1.65676	2.62648	3.89437	2.52435	5.86572	5.57121	6.91218	1.1398	1.47191	2.16129
DLX5	0.562683	0.733932	0.517727	7.46035	7.9633	9.92356	19.57	23.3123	22.3824	0	0.040145	0.187608	0.474243	6.43994	2.52854	1.30939	1.45287	1.55406	6.46894	5.42182	2.40141	0.234276	1.0562	1.3052	0.149965	0.0748858	0.146835	0.0844772	0.273463	0.228331	0.565405	0.179482	0.268476
DLX6	1.20901	1.2252	1.23745	2.02833	2.72549	3.77361	2.62591	4.16914	3.99076	0.628211	0.140419	0.464558	0.807939	3.31087	3.03417	2.58403	6.50044	2.86852	1.68978	3.08564	1.86561	0.205276	0.824992	0.397446	0.550805	0.998586	0.543549	2.41641	0.947452	0.976587	0.655318	0.392838	0.690614
DMAP1	43.8447	45.0406	45.3574	56.1788	57.4721	56.6325	57.2229	52.8097	51.8558	65.7578	42.186	50.3784	66.5682	37.6356	43.4837	50.5681	67.0044	42.0052	32.3255	43.4148	30.6837	30.5305	42.5623	37.8099	32.9408	45.0129	34.4928	56.8691	50.2107	54.2863	44.1492	37.6482	40.6314
DMBT1	0.333711	0.199891	0.215383	0.0563972	0.0372594	0.0339928	0.0517848	0.0391992	0.0129378	1.0999	0.379224	0.651522	1.60111	0.397482	2.51925	0.142222	0.130958	0.0955113	0.112338	0.0878872	0.0170039	0.215232	0.201362	0.083192	0.732124	1.2631	1.16638	0.0656674	0	0.00892552	0.276634	0.0889044	0.328967
DMBT1P1	0.0703251	0.0553043	0	0.0178291	0.0196278	0.0638294	0	0.0469973	0.022548	0.0566253	0.014025	0	0.0321756	0.0146644	0.0524713	0.0614669	0.0751591	0.0350287	0.0255153	0.0353771	0.0358563	0.0135925	0.0279831	0.0131692	0.306196	0.0366696	0.0240034	0.322049	0.019111	0.0141334	0.0625639	0	0.0400487
DMBX1	0.0932894	0.169113	0.168872	0.168367	0.181848	0.216203	0.0544057	0.0823045	0.173278	2.17564	0.977233	0.708819	0.0848615	0.232685	0.198781	0.235414	0.165154	0.291453	0.335803	0.494308	0.101204	0.126085	0.267424	0.156938	0.333726	0.695752	0.443714	1.01417	0.896314	0.549314	0.30961	0.312768	0.430829
DMC1	2.10485	3.0969	1.19454	0.829483	0.18439	0.323737	1.21166	0.715906	0.348833	1.65271	2.96176	2.4261	2.6305	2.82572	1.95287	1.25055	2.229	1.4725	0.28737	0.270857	2.33929	2.51343	1.2948	0.734771	0.456726	2.73402	2.0908	1.25015	1.17617	0.613096	1.37655	1.61682	1.59659
DMD	5.76262	3.35874	4.00983	5.43524	2.34179	4.15991	20.2545	14.3181	17.0977	6.09175	2.12021	3.96917	2.64986	9.52686	12.9037	7.44483	5.50113	3.43518	7.36405	4.79224	3.40933	4.51208	6.4114	5.4212	16.3843	14.9675	15.3111	16.8482	10.3026	15.4397	5.2523	3.97613	4.3132
DMGDH	1.16895	1.11916	1.22637	0.613935	3.27548	1.29605	1.2193	1.25767	2.2149	1.13475	0.335364	1.55215	0.241247	0.867998	0.390834	2.64931	2.24122	0.827531	1.41562	1.83884	1.52766	0.46934	1.09424	0.366524	1.44705	1.90696	0.527934	2.02686	1.23574	1.61178	0.985218	0.571593	0.647587
DMKN	7.47315	5.24644	5.4459	18.5459	19.072	12.6463	3.49113	6.70572	3.98804	12.2668	5.53643	8.92183	8.08108	3.03921	6.13883	1.6253	4.87744	1.35316	47.1893	62.187	46.832	46.7468	31.0272	22.1683	124.062	105.914	142.132	64.3702	97.821	71.7345	171.733	128.201	161.81
DMP1	0	0	0	0.025897	0	0	0	0	0	0.0205168	0.0202443	0	0	0	0	0	0	0	0	0	0	0	0	0	0	0.0266349	0	0	0	0.122786	0	0	0
DMPK	30.0441	32.5395	30.3198	52.9708	53.1318	58.094	140.4	124.224	113.199	66.5184	27.4154	43.0833	26.0592	58.6236	78.2129	85.8949	98.5401	36.5621	59.6289	59.5346	31.8109	40.4431	56.2594	41.1456	51.2165	74.738	46.9478	85.6672	111.984	91.1347	43.2394	36.0562	43.9677
DMRT1	0.17232	0	0	0.102667	0.116444	0.202837	0.0715347	0.202842	0.139608	0.0638304	0.063067	0.0348386	0.0724382	0.0915696	0.108869	0.128621	0.317656	0.113683	0.277102	0.244904	0.314036	0	0	0.0594873	2.08384	0.585256	1.42227	0.98089	0.132676	0.444904	0.32437	0.971348	0.434105
DMRT2	12.7454	12.9984	11.8827	1.41698	1.13598	1.90252	0.463821	0.590362	0.669035	4.81807	7.52379	8.14921	3.01871	5.91654	7.64672	8.39751	8.07516	10.3277	1.93595	1.41345	3.86107	0.557213	1.162	1.33713	1.40977	0.911956	0.954628	1.72868	2.15431	2.41207	1.2794	1.32077	2.07355
DMRT3	0	0	0	0	0	0	0	0	0	0	0	0	0	0	0	0	0	0	0	0	0	0	0	0	0	0	0	0	0	0.0250801	0	0	0
DMRTA1	2.90149	2.24579	2.34537	2.91846	2.82474	3.31539	2.21516	3.13889	2.76721	10.2716	3.99285	5.75241	1.8402	2.13133	5.17622	6.12435	6.3765	2.61396	1.73297	1.7192	1.59308	0.790393	1.14176	1.57967	1.05484	0.97932	1.20904	2.3568	2.65706	3.2684	1.7626	1.12333	1.63685
DMRTA2	0.0423987	0	0	0.0238843	0	0.019215	0.0548453	0	0.0274181	0	0.0186712	0	0	0.0782677	0.0931013	0.0548033	0.066988	0	0.0169975	0.0464874	0	0	0	0.0176154	0	0	0	0.0278101	0.0254361	0	0.0209147	0	0
DMRTB1	0	0	0	0	0	0	0	0	0	0	0	0	0	0	0	0	0	0	0	0	0	0	0	0	0	0	0	0	0	0	0	0	0
DMRTC1	0.0234626	0.0243278	0	0.0711903	0.0260839	0.0381224	0.272489	0.0412513	0.0818065	0.0938583	0.0586027	0	0.0283691	0	0.0692323	0.190789	0.0681318	0.0322526	0.0694018	0.0691412	0.0663826	0	0.0184104	0.0174921	0.0489624	0.0265785	0.0319399	0.0828496	0	0.0374095	0.0207586	0	0
DMRTC1B	0.0234626	0.0243278	0	0.0711903	0.0260839	0.0381224	0.272489	0.0412513	0.0818065	0.0938583	0.0586027	0	0.0283691	0	0.0692323	0.190789	0.0681318	0.0322526	0.0694018	0.0691412	0.0825616	0	0.0184104	0.0174921	0.0489624	0.0265785	0.0319399	0.0828496	0	0.0374095	0.0207586	0	0
DMRTC2	0.0421381	0.0874237	0.203072	0.0852298	0.0468729	0.137019	0.293713	0.29643	0.538768	0.303614	0	0.257144	0.0709636	0.104681	0.12443	0.0489539	0.417674	0.0278327	0.182063	0.0414218	0.0427376	0.194548	0.264623	0.125714	0.131925	0.307194	0.172097	0.0992379	0.0907598	0.201733	0.0373011	0.186244	0.254656
DMTF1	105.528	99.4942	114.785	142.268	99.5027	147.236	219.991	245.947	234.054	210.347	89.8298	166.107	44.8331	103.103	236.617	197.252	256.278	88.6437	181.82	191.324	106.94	65.7544	97.7827	76.3546	82.757	158.138	105.981	142.434	131.289	128.766	93.3395	79.1575	78.2565
DMTN	0.476979	0.662081	0.376881	1.11417	1.56601	0.373352	0.372497	0.796805	0.257826	0.468229	0.241924	0.240113	0.185568	0.202793	0.156059	0.737406	0.501504	0.262506	0.498886	0.742194	0.462942	0.836802	0.779846	0.664999	0.768617	0.413455	0.796947	1.35281	2.10118	1.73977	1.97985	0.872823	1.61232
DMWD	28.1256	30.4635	28.5826	26.8683	27.6284	31.6608	85.6308	79.8064	82.813	29.0033	29.6971	27.1961	18.8451	36.2408	44.0911	40.0008	40.3114	32.4236	29.2894	26.07	28.8651	33.6931	34.4624	36.4969	31.3215	32.8828	29.5362	28.9835	41.009	36.5475	24.415	29.1941	26.8992
DMXL1	8.40826	8.56044	9.43058	16.5029	16.7762	18.4925	20.1487	16.7721	19.0092	10.657	7.42947	7.82978	4.43069	9.10441	14.5912	22.5527	20.7189	11.2525	12.0852	15.2022	9.67394	6.01854	8.7164	7.81449	13.2307	10.5034	9.68682	11.0931	15.7419	10.6781	9.5441	7.17286	12.6255
DMXL2	26.1627	19.3385	25.4563	38.303	33.6752	46.555	53.2714	47.8255	47.5682	35.3476	14.3613	24.0879	10.4797	28.1786	44.8827	52.1775	47.9974	20.3042	55.7976	49.2886	27.585	15.0043	29.3905	21.3516	16.1723	25.2737	20.0974	35.8713	37.2795	36.3273	26.3806	19.2811	21.6742
DNA2	21.1174	23.8604	24.4994	6.91473	8.38344	8.0181	9.5452	6.49043	8.50656	19.8546	20.6028	19.4962	4.6729	12.1969	12.6448	9.37976	10.1747	16.2528	4.02916	6.62399	12.9827	14.2926	16.8923	18.9176	15.3117	15.5614	13.0091	15.3812	12.6699	13.8126	8.81112	11.3276	8.37147
DNAAF1	1.55207	1.61469	1.43843	1.81946	1.85167	1.63898	3.32735	2.78947	2.55585	2.14701	0.849251	1.14763	77.7457	1.29718	2.81536	3.11406	1.68594	1.08092	3.2625	3.05326	0.889008	0.985812	1.49477	0.796383	1.24357	1.21969	0.535962	1.46259	2.41349	3.09515	1.4812	0.78706	0.82513
DNAAF2	7.63557	8.26293	9.82775	5.17291	6.66232	5.02127	9.82039	8.89137	8.69038	5.28064	9.80754	6.23631	3.12281	7.86816	6.78339	5.9095	5.69213	8.43524	9.29759	7.97597	10.9826	10.1466	8.95953	9.32038	8.31564	6.12506	8.99176	7.00858	7.5009	7.46896	6.67286	8.95511	7.1247
DNAAF3	4.18802	3.52826	5.97404	15.646	16.1478	12.4532	11.9393	10.1512	10.4723	4.87376	3.58228	4.19728	4.0451	3.64669	3.45689	7.21547	8.96518	6.02376	6.13171	9.30052	2.32951	7.68231	7.41583	5.19516	8.30357	6.39853	7.12035	6.4508	7.58807	6.16485	4.09112	2.07742	3.90297
DNAAF5	37.6492	32.8059	32.5781	25.6468	26.9062	20.57	26.3695	26.0607	30.2048	20.906	32.5049	26.0004	6.94288	33.4691	24.3273	22.3667	26.0706	33.6108	31.6646	27.3737	52.4325	32	29.0304	29.7491	32.3373	31.4104	29.8694	32.9562	24.7378	24.5466	25.9697	33.7071	30.295
DNAH1	3.65814	3.70296	3.09808	9.76423	10.3053	13.725	20.1298	21.9881	17.8941	12.2053	2.71642	7.63025	3.4069	8.06477	15.5407	17.8114	20.9068	5.04912	13.3068	16.9784	3.8584	5.02177	8.8597	5.82838	3.51269	3.85716	4.93538	6.18435	11.596	11.108	4.06852	2.63064	3.93031
DNAH10	0.730577	0.548444	0.575516	1.94541	1.81345	2.7142	2.10486	5.02834	3.79129	2.46103	0.207623	0.818273	0.0145951	0.585852	1.06191	1.79782	1.26561	0.324402	0.996705	1.31948	0.23583	0.0412406	0.627404	0.0857038	0.922496	1.56969	0.631372	1.52086	0.825919	1.51303	0.696704	0.485125	0.481022
DNAH10OS	0.464337	0.459091	0.651989	1.29429	1.1548	1.72683	2.73593	2.19442	2.51333	2.03343	0.690555	1.00755	0.0942035	0.396763	1.0025	0.932667	0.585425	0.369564	1.06903	1.23891	0.343296	0.516894	0.535982	0.464383	0.496578	0.722684	0.798636	1.48554	1.67079	1.43654	0.411601	0.34968	0.580558
DNAH11	8.35557	7.25648	6.08367	5.85466	2.58658	3.6439	3.99952	5.97505	8.29938	11.4261	3.71052	6.49542	3.21615	4.87092	6.19986	8.82331	8.52746	2.79689	7.56745	5.08991	6.69303	6.84314	9.09756	7.7686	14.4906	15.8251	14.0228	7.23417	7.87612	6.72627	12.0138	19.1214	14.2134
DNAH12	0.416204	0.603642	0.313068	0.921921	1.13114	0.769391	0.630408	1.44782	0.931849	0.943309	0.0798781	0.336892	0.317279	0.887433	0.753511	1.43683	0.958697	0.0908261	1.73114	1.65001	0.499889	0.242777	0.451157	0.234908	0.341417	0.733295	0.499382	0.545133	0.314773	0.628828	0.856523	0.188011	0.120152
DNAH14	32.5448	39.0109	48.0599	22.5396	24.2192	22.4799	26.7006	28.3206	29.5139	61.947	51.2969	46.0295	50.4433	41.8206	50.39	43.2739	41.7709	37.7684	27.0503	26.8165	51.9548	38.6318	43.0185	37.7929	47.896	55.6716	48.3441	44.9198	39.3703	37.0775	42.1406	50.3844	37.4546
DNAH17	4.21736	4.19965	4.29418	7.44112	3.12572	4.33137	9.32889	9.04151	9.29371	9.04098	2.77649	6.6205	1.17102	2.39597	8.12989	7.15992	6.10977	4.74577	3.81156	2.99687	1.44131	1.21004	2.11602	1.08228	2.60196	5.11194	2.41685	2.25011	4.42342	3.16268	1.32929	1.01381	1.89176
DNAH2	4.54422	5.74756	4.42002	7.87002	7.10612	9.61586	11.8762	9.8576	10.051	4.85338	2.27148	3.95019	2.43547	6.17646	11.6477	1.8236	3.12353	0.956893	6.31975	7.65388	3.0989	2.42999	4.03621	3.27936	2.50425	2.50801	3.24686	3.13729	4.87161	6.00257	7.58423	5.51108	9.02513
DNAH3	0.165183	0.417876	0.319946	1.22525	0.870825	1.42259	0.799346	1.06612	0.380749	0.670226	0.17735	0.313832	0.0844394	0.518546	0.892295	0.577391	0.622871	0.163437	1.74957	2.29815	0.0897272	0.275544	0.334932	0.229171	0.481519	0.315264	0.500407	0.869579	0.761173	0.725702	0.341426	0.0766693	0.552694
DNAH5	0.906016	0.712997	0.553159	0.534875	0.65361	0.534786	0.823158	0.839196	0.512271	0.349634	0.209292	0.468326	0.284885	0.445444	0.382188	0.153689	0.238433	0.260342	0.37498	0.195302	0.629724	0.505945	0.615911	1.22677	0.921361	1.04284	0.815881	0.545565	0.617188	0.705703	0.725453	0.998286	0.935003
DNAH6	0.531353	0.50614	0.106898	0.190448	0.354731	0.432456	0.557556	0.399595	0.659214	0.39528	0.0661142	0.388853	0.136408	0.211185	0.170306	0.231603	0.247304	0.153839	0.832213	0.785516	0.414558	0.313922	0.383545	0.355805	5.2928	5.581	7.23392	0.830531	0.523118	0.611623	0.392398	0.55833	0.338047
DNAH7	1.18564	0.766303	0.610768	1.42155	0.818601	0.664501	1.18267	0.917729	1.54231	1.0494	0.431452	0.620413	0.406956	0.993188	0.835474	1.51206	0.794122	1.12287	1.11875	1.19114	0.50997	0.410802	1.16618	0.310688	1.69572	1.37562	0.642469	0.548007	0.65282	0.677632	0.636698	1.03802	0.68927
DNAH8	0	0.00509446	0.00592761	0	0	0.00799553	0	0	0	0.0732139	0	0	0	0	0	0.00568875	0.00697362	0	0.00353144	0.019351	0	0.00379205	0.0115611	0	0	0	0	0.00578113	0	0.00393118	0	0	0
DNAH9	20.5539	17.5511	27.2916	37.451	33.5991	55.673	28.715	28.4146	31.8044	13.7082	21.2833	23.4623	5.98984	47.7833	34.5838	49.4502	34.3397	35.3691	18.6117	15.4472	7.08077	0.175057	1.37019	3.5657	0.0384999	0.082699	0.109374	0.190681	0.213079	0.0466001	0.100852	0.226633	0.0726223
DNAI1	0.453187	2.09991	0.4213	4.9663	5.03163	5.78383	9.50143	6.00139	4.86472	0.428458	0.304831	0.220443	0	0.660956	3.05197	1.97453	1.32232	0.328951	2.04766	3.63894	0.360544	0.276703	0.528384	0.961619	0.435466	0.407127	0.960622	3.49742	1.36918	3.1714	0.53885	0.10668	0.164586
DNAI2	0.144135	0.0634567	0	0.0351011	0.0340299	0	0.161252	0	0.137811	0	0	0	0	0	0	0	0	0	0	0	0	0	0	0	0	0	0	0	0	0.0934508	0	0	0
DNAJA1	217.084	233.876	287.771	76.7368	91.6478	93.6139	203.651	213.452	215.416	85.2571	313.167	165.086	100.655	195.1	158.289	99.4356	77.3067	212.111	178.65	129.04	256.593	244.405	263.66	263.345	209.692	136.136	197.634	165.481	216.533	233.139	170.217	224.85	171.151
DNAJA1P1	0	0	0	0	0	0	0	0	0	0	0	0	0	0	0	0	0	0	0	0	0	0	0	0	0	0	0	0	0	0	0	0	0
DNAJA1P2	0	0.0644383	0	0	0	0	0	0	0	0	0	0	0	0	0	0	0	0	0	0	0	0	0	0	0	0	0	0	0	0	0	0.054852	0.140697
DNAJA1P3	0.0624775	0	0.0749899	0.0630734	0	0	0	0	0	0.299039	0.0492611	0	0	0	0.0614035	0.145218	0.0880886	0	0.134734	0.12241	0	0.191447	0	0.0464915	0.130196	0.0650982	0.0849651	0.293768	0.201308	0	0.0551731	0.0550152	0
DNAJA1P4	0	0	0	0	0	0	0	0	0	0	0	0	0	0	0	0	0	0	0	0	0	0	0	0	0	0	0	0	0	0	0	0	0
DNAJA1P5	0	0	0	0.0840114	0	0	0	0	0	0	0	0	0	0	0	0	0	0	0	0	0	0	0	0	0	0	0	0	0	0	0	0	0
DNAJA1P6	0	0	0	0	0	0	0	0	0	0	0	0	0	0	0	0	0	0	0	0	0	0	0	0	0	0	0	0	0	0	0	0	0
DNAJA2	65.9313	69.4058	74.9241	46.2909	51.2066	54.215	57.0046	59.3335	64.1885	30.9291	71.7231	48.7404	17.5311	58.8208	53.4747	46.3075	37.4723	68.6636	66.8943	56.9765	68.7662	69.3516	68.3847	71.6482	56.9109	36.6868	56.1494	57.1149	65.8534	69.1007	44.1086	47.7823	44.0282
DNAJA3	73.0809	79.5854	79.6726	46.2109	48.3183	46.5924	59.4505	51.5275	54.9207	68.5677	72.3759	65.3426	31.4773	75.075	75.421	66.8564	70.4781	73.9596	57.4746	53.2524	121.349	68.4441	74.6642	75.3338	62.679	52.6644	56.3822	53.4187	60.8857	60.3047	40.7522	48.0146	46.8838
DNAJA4	0.751656	1.33703	1.41859	0.525551	1.16236	0.808608	0.817089	0.892969	0.502304	0.381873	0.64749	0.564529	0.152727	0.73413	0.798438	0.323615	0.542233	0.537238	0.948752	0.958985	0.569825	0.237169	0.397301	0.732612	0.138495	0.070461	0.176953	0.437527	0.491139	0.348062	0.121025	0.25233	0.138305
DNAJB1	99.5079	128.582	147.364	70.0481	78.5664	69.539	117.589	136.139	123.915	52.5079	199.348	91.5523	57.7059	118.423	85.1143	55.4548	51.1876	136.727	80.8986	75.1291	117.552	154.496	139.902	153.648	145.332	113.288	134.504	95.3901	119.895	112.835	86.8227	114.102	95.2316
DNAJB11	111.063	95.0363	102.323	60.6764	49.2534	67.4125	83.9854	76.6223	68.9822	63.9673	81.7829	94.1326	51.2367	76.1568	76.0079	94.2734	64.1278	79.677	106.184	94.4904	94.1634	63.8625	92.607	89.3588	77.1709	72.2433	71.4375	62.2078	58.8084	69.7001	56.0326	41.2024	44.9088
DNAJB12	38.3727	36.2529	39.1365	37.3217	25.7264	37.2413	41.3586	37.8539	43.163	23.9931	29.1226	30.4052	11.7663	29.7878	28.024	29.4079	27.6548	25.8087	18.5396	20.293	20.9929	19.1599	27.0779	26.4431	32.8957	30.2745	31.9612	20.7732	24.6041	25.3641	25.2193	19.8327	20.8872
DNAJB13	0.723139	0.19571	0.521523	2.00387	1.71582	0.824688	0.523444	0.654328	0.575411	1.09512	0.295586	0.427689	0.443375	0.805257	0.994286	3.28283	1.52929	0.507888	2.65373	3.07174	1.16862	0.461081	0.782117	0.504274	0.521615	1.09887	1.55112	1.12514	0.692012	1.10573	1.40302	1.12769	0.884273
DNAJB14	24.7219	28.346	26.9052	32.744	21.1284	32.1147	29.5801	23.2831	29.93	22.1116	22.4484	21.2076	3.95612	20.3967	24.1512	24.2882	16.7363	17.5849	12.0241	15.1501	13.0312	15.8384	19.5863	18.6305	19.6061	21.7509	22.808	20.4744	14.2462	17.0258	18.7405	16.5214	15.1544
DNAJB1P1	0	0	0	0	0	0	0	0	0	0	0	0	0	0	0	0	0	0	0	0	0	0	0	0	0.0784098	0	0	0.176647	0	0	0	0	0
DNAJB2	18.3147	14.9342	16.9116	46.9492	50.5879	54.9601	51.4131	53.7914	57.6179	14.4887	16.3714	14.1977	18.3481	17.5075	18.9532	18.701	17.6548	14.5503	20.0728	24.3655	10.5538	9.30003	13.1943	14.841	36.6242	32.9523	43.5894	36.0822	47.0032	45.1515	43.6396	30.032	34.1517
DNAJB3	0	0	0	0	0	0	0	0	0	0	0	0	0	0	0	0	0	0	0	0	0	0	0	0	0	0	0	0	0	0	0	0	0
DNAJB4	11.242	12.7823	18.0473	29.8479	27.7344	28.4457	12.245	13.3041	18.3586	7.44878	15.67	7.49071	2.00355	14.4748	13.2351	11.4898	8.76517	11.8636	14.9387	14.1695	16.4761	14.8838	19.3756	16.1995	15.0209	14.224	18.4553	21.841	19.4239	20.0488	30.59	30.4932	26.2346
DNAJB5	2.8784	2.18555	2.50084	7.86507	10.3819	11.1728	22.231	22.6756	23.2639	1.77312	2.43158	2.44539	0.96777	4.88462	3.6819	3.30677	1.89451	4.43918	13.7447	10.5749	5.54266	3.34425	4.14299	4.25698	6.49892	3.461	7.83973	9.82065	11.4256	12.5712	8.71778	2.72993	5.87178
DNAJB5P1	0	0	0	0	0	0	0	0	0.236924	0	0.0802296	0	0	0	0	0	0	0.067405	0.0732405	0.0994183	0	0	0	0.0774548	0	0	0	0	0	0	0.0897566	0	0
DNAJB6	141.914	141.44	142.903	79.697	84.3573	81.3178	129.483	138.13	155.429	86.227	140.303	96.5307	51.4372	119.027	122.704	101.886	87.5385	129.35	130.426	116.627	170.854	89.0998	94.806	105.912	141.592	117.677	128.695	119.983	124.263	132.343	111.982	125.711	111.358
DNAJB7	0.660213	0.501948	0.643502	0.645746	0.320499	0.278258	0.607743	0.625725	0.871394	0.772858	0.447918	0.736353	0.0979926	0.512142	1.12861	0.382458	0.394432	0.711213	0.218845	0.18479	0.427604	0.475047	0.475657	0.534337	0.573243	1.10759	0.295337	1.40127	0.616051	0.582135	0.190398	0.609038	0.628805
DNAJB8	0	0	0	0.0398712	0	0.0160411	0	0.0241809	0	0	0	0.0171863	0	0	0	0	0.0390009	0.012995	0	0.0194059	0	0	0	0.0147033	0	0	0	0	0	0	0	0	0
DNAJB9	11.186	12.8562	14.5507	11.6234	9.21426	13.5105	30.9106	26.4479	25.8132	8.51617	13.714	16.3546	5.03974	14.7609	20.4929	22.7632	10.9726	12.0802	16.6563	15.1113	10.5121	8.24866	13.7184	13.5476	14.0926	12.2977	18.9151	9.98178	13.0004	15.392	17.9186	11.4933	12.8047
DNAJC1	18.1779	16.4901	17.4973	50.9785	40.1921	61.6747	29.2351	26.1695	25.7943	21.7236	16.8618	20.3664	25.3432	29.5402	30.4062	30.0236	22.6246	17.2945	21.2676	22.5814	12.7864	11.1736	16.7805	15.9987	22.9328	24.6509	23.7352	12.4228	14.176	14.4267	28.0402	18.6215	22.1081
DNAJC10	54.7059	45.0985	55.4508	44.5708	32.524	43.7805	65.7007	65.4958	68.869	40.5717	43.7122	43.9725	8.69494	37.3319	41.5732	61.2719	33.748	34.1356	28.3598	21.12	28.5776	23.3093	35.627	30.5485	57.1487	50.1841	69.3506	57.6281	57.45	59.8853	49.2729	40.4107	41.4599
DNAJC11	75.4866	82.1488	89.9471	52.8043	46.8602	57.2511	59.1612	58.7344	67.3821	62.7749	62.5494	61.3528	7.83379	64.2479	65.2236	56.5469	62.8556	62.4352	35.6038	38.2182	53.4818	53.0536	60.2077	59.6561	51.137	56.798	49.6105	46.8565	54.1894	55.568	43.9296	50.6362	48.2512
DNAJC12	5.14403	5.64537	5.93398	7.23741	9.00168	10.1261	6.72512	6.77446	7.82471	3.2666	8.6263	7.68907	7.80553	9.8522	7.89579	7.76262	7.10199	13.1692	8.85255	10.6656	10.8058	5.68478	7.18631	9.42569	13.9558	9.32365	17.2297	9.74388	8.63476	11.7933	9.65965	10.8591	11.0711
DNAJC13	31.1838	25.4302	29.7623	28.3443	26.8675	31.5195	25.9416	29.0606	41.4919	25.4675	22.4093	23.2883	3.28337	23.4878	24.9619	26.9553	30.0759	23.6777	25.1933	26.1473	25.0114	14.7329	20.0397	18.2501	21.4328	24.2148	20.7447	20.8752	24.7196	19.4833	19.502	13.4236	17.2226
DNAJC14	63.0656	58.174	60.6704	80.4668	61.6532	85.9597	93.7611	91.4843	85.6387	35.6114	56.6207	50.0563	2.35448	55.7311	48.4347	68.4593	49.4012	57.7682	41.4639	49.3295	41.2612	26.9048	36.348	28.6524	65.2158	51.1147	63.7644	38.3948	31.0962	35.3691	59.7575	45.4896	50.8113
DNAJC15	12.6594	11.1346	12.1879	10.4283	9.56008	10.256	8.32556	7.20187	8.34401	3.22263	7.74501	4.90254	0.768419	0.422906	0.836402	5.56097	2.6452	6.04559	13.185	14.0341	16.4246	11.5813	12.3526	9.34251	15.3305	15.9635	13.3183	22.7165	23.123	31.1904	11.4555	10.1425	11.1195
DNAJC16	19.8196	16.3433	17.7652	21.84	16.8	31.1357	30.2849	25.8567	29.8691	19.1038	9.90194	13.3419	3.29016	20.1311	23.7162	30.2643	24.8702	15.8657	11.6108	10.7922	9.48256	7.8832	13.2025	10.098	15.4947	17.2493	15.6484	10.9599	14.5061	11.0529	17.1356	9.21018	17.178
DNAJC17	40.5997	43.9828	41.6152	39.9461	37.2978	34.3846	32.4473	30.4942	40.2757	35.4109	42.8284	32.8046	65.3256	39.1972	27.5077	43.5138	39.5885	48.7019	52.4601	50.1358	62.3141	43.3686	39.7495	45.3853	31.2214	26.7415	24.2657	45.285	48.2896	45.5371	29.5983	26.9427	30.0053
DNAJC18	26.1512	21.3668	26.3633	26.9425	24.0242	26.0582	19.4164	11.3035	20.3305	15.3757	21.7206	22.5936	19.8215	16.1158	18.7502	20.2256	18.6874	19.6941	22.4892	24.4822	16.7518	13.4106	15.0037	10.6714	29.7568	25.0742	27.0781	25.3219	16.846	25.5752	20.4035	20.1195	19.0897
DNAJC19	21.9237	30.2957	30.3907	29.3862	28.7481	36.0997	27.9309	32.9278	27.3532	16.5611	31.2018	25.9709	22.1227	27.9508	33.4504	27.6937	23.2998	33.8216	50.2639	61.818	65.5449	52.7408	50.7894	43.1825	32.1481	27.668	46.2565	33.4453	32.7822	28.93	35.7522	36.2229	32.6498
DNAJC19P1	0	0	0	0	0	0	0	0	0	0	0	0	0	0	0	0	0	0	0	0	0	0	0	0	0	0	0	0	0	0.345594	0	0	0.336106
DNAJC19P2	0	0	0	0	0	0	0	0	0	0	0	0	0	0	0	0	0	0	0	0	0	0	0	0	0	0	0	0	0	0	0	0	0
DNAJC19P3	0	0	0	0	0	0	0	0	0	0	0	0	0	0	0	0	0	0	0	0	0	0	0	0	0	0	0	0	0	0	0	0	0
DNAJC19P4	0	0	0	0	0	0	0	0	0	0	0	0	0	0	0	0	0	0	0	0	0	0	0	0	0	0	0	0	0	0	0	0	0
DNAJC19P5	2.3522	0	1.09498	1.40538	4.55151	3.35816	0	1.63666	0.545686	3.94615	4.7017	1.99983	0.537081	4.14186	4.89705	2.14429	2.55697	2.77436	0.986963	1.76999	2.3512	0.340559	2.88375	1.71212	3.85041	10.1701	4.46557	6.90822	4.48806	7.04279	2.39339	1.5974	1.02816
DNAJC19P6	0	0	0	0	0	0	1.38748	0	0	0	0	0	0	0	0	0	0	0.395059	0	0	0	0	0	0	0	0	0	0	0	0	0	0	0
DNAJC19P7	0	0	0	0	0	0.628356	0	0	0	0	0	0	0	0	0	0	0	0	0.278522	0	0	0	0	0	0	0	0	0	0	0	0	0	0
DNAJC19P8	0	0	0	0	0	0	0	0	0	0	0	0	0	0	0.685266	0	0.984045	0	0	0	0	0	0	0	0	0	0	0	0	0.529324	0	0	0
DNAJC19P9	0	0.541217	1.00262	0	0	0.430216	0	0.408971	1.04397	0	0.366141	0	0.275073	0	0.498271	0	0.698324	0.344305	1.06201	0	2.44489	0.745459	1.28151	2.43403	1.00973	0.488985	0.961746	1.10729	0	2.22149	0.448986	0.47244	1.03611
DNAJC2	69.9419	71.1742	76.0065	41.4624	41.0941	44.0082	67.3983	56.8827	59.4611	57.6786	65.6263	56.6514	37.5276	73.3048	81.9613	52.4948	58.8006	57.4566	60.2348	52.598	97.7773	45.9396	58.1997	55.7404	66.5584	91.1992	58.5904	58.5783	59.5696	57.8135	52.0894	73.8928	54.0271
DNAJC21	24.9503	29.7261	30.3131	25.1133	27.7921	28.7024	24.7354	26.8737	24.6851	18.2493	34.333	23.8018	12.1363	27.7422	27.3099	20.8882	16.934	28.8088	33.0257	32.8565	35.3521	28.9909	28.4952	28.6755	34.5273	21.7143	30.5772	28.2763	26.7452	25.1151	26.6919	25.6057	31.9078
DNAJC22	24.022	17.7873	16.2254	31.9198	27.2045	36.0119	43.2616	32.7186	37.855	26.0573	16.8801	18.2285	10.9245	21.5118	20.6387	27.8012	26.3192	12.1904	26.1411	27.2854	16.6233	9.44047	9.4347	8.91622	20.0141	17.5101	25.0866	23.5453	20.0676	17.2911	25.0014	9.28675	17.9927
DNAJC24	16.2684	20.3669	19.6918	18.1035	19.2255	21.4752	27.3514	24.9705	26.2108	24.0437	17.5003	21.6978	3.5899	22.2204	25.3516	30.9102	26.5839	20.1886	18.2239	17.0875	16.3393	11.3202	15.0901	19.8148	23.5752	26.1708	23.5729	17.9099	15.3014	21.4581	19.3352	16.7885	15.2328
DNAJC25	13.0403	11.7559	14.6085	5.99927	5.80596	7.05608	10.0138	9.23052	11.2546	6.56121	8.51013	8.03785	6.50653	9.05924	10.8258	9.26833	5.93827	7.95968	7.3189	5.14111	8.25549	9.83177	13.4687	10.5163	11.9959	13.2724	12.7597	8.98862	8.77811	8.9043	11.5177	10.505	9.81458
DNAJC25-GNG10	3.77586	7.01315	7.32627	9.25588	9.38319	9.92246	7.62726	14.7856	9.05473	4.85806	10.232	6.98671	9.55557	10.4044	8.12674	5.86777	4.15486	10.3306	13.9753	18.3318	13.8608	17.1445	13.9116	15.6371	19.2234	11.1011	22.2306	15.2419	15.1899	17.6448	20.2288	20.827	21.1607
DNAJC27	2.87344	3.18588	2.90264	4.28004	3.77513	4.75851	2.7227	4.36043	2.97018	5.39111	2.9891	3.87575	1.14238	3.32929	5.23501	6.40644	6.25037	3.69409	3.97473	3.78701	3.05822	2.46882	3.23615	3.17815	2.53118	3.76301	3.0811	3.30378	4.28667	2.97452	3.81301	1.80193	3.20543
DNAJC28	0.708952	1.26079	0.783024	2.09646	3.4469	3.79977	1.55986	2.38873	1.4333	1.19979	0.744962	1.3756	0.357224	0.97998	1.16106	1.18649	2.87258	1.06622	1.79647	2.15109	1.1804	0.341327	0.822258	1.03886	1.16462	0.952532	1.75263	1.89993	0.868907	1.87346	2.04073	1.09704	1.21927
DNAJC3	45.6167	38.608	45.6642	44.4921	31.5204	48.9335	54.5589	49.321	47.1236	19.232	30.9017	33.0677	8.94217	28.565	29.4188	31.497	19.4318	23.6292	27.0282	27.2216	25.0482	13.3098	23.8154	21.2516	21.6272	21.5125	21.9113	18.6436	17.9464	18.5129	25.0542	13.8655	17.8234
DNAJC30	4.62281	4.55694	4.93757	9.65407	9.82138	9.354	9.59661	9.91821	10.6182	4.54368	6.03874	3.6122	5.54775	6.2787	6.32109	7.19129	5.87814	6.69965	16.9584	15.44	9.29868	4.71309	5.1648	5.0377	6.29514	4.42906	8.1358	8.45846	9.35531	9.57685	7.95752	6.18876	6.45439
DNAJC4	24.9557	22.2842	22.9454	82.8131	97.3444	104.104	79.5132	98.9075	78.9716	48.5931	33.0544	36.6168	69.5563	43.1808	80.8826	88.2151	83.1629	44.6486	124.777	161.453	37.3447	43.5201	57.559	45.1183	43.8639	42.1735	66.5849	84.7181	100.714	101.514	72.6071	33.3329	68.7175
DNAJC5	34.9245	33.633	36.9867	32.0548	29.2691	33.3894	49.3299	44.9189	50.2403	23.963	33.6154	28.0148	13.5858	32.2903	26.5718	25.2719	25.416	34.6677	23.5202	21.1874	26.5695	29.3794	32.2257	37.2629	38.8911	30.9806	39.1276	31.4129	37.4204	37.7783	33.957	34.5606	33.7308
DNAJC5B	0	0.0287046	0	0.0571632	0.0305682	0.022947	0	0.0260131	0.127238	0.0455324	0.0477473	0.0241881	0	0.0231298	0.148406	0.191141	0.120683	0	0.0271926	0	0.165584	0.0403487	0.021916	0	0.086505	0	0.0568711	0.0328798	0.113053	0.0675286	0.0494812	0.258991	0.118913
DNAJC5G	0.0456209	0	0	0	0	0.125718	0	0.0969843	0	0.123414	0	0	0.0275894	0	0	0.470361	0.0645613	0	0.11202	0.151997	0	0	0	0	0	0.0475104	0	0	0	0	0	0	0
DNAJC6	19.683	12.4511	15.5745	21.9233	17.8745	25.888	16.5356	19.1445	29.7456	6.8348	10.2827	10.2223	1.55939	18.9406	17.8036	16.9449	18.4327	17.085	7.4811	7.23383	8.42365	6.33891	10.2767	10.867	5.90613	5.26144	7.18934	2.58316	2.35378	3.19932	7.92387	8.69298	9.98821
DNAJC7	149.431	156.862	161.66	115.73	122.014	116.419	120.979	129.726	134.975	90.1527	157.544	105.897	296.828	133.918	119.941	108.686	95.8595	136.796	94.1208	89.8378	138.74	110.442	107.557	102.874	162.598	100.87	152.852	117.467	116.678	110.387	129.134	133.674	131.856
DNAJC8	49.5703	57.0173	57.7128	41.2967	44.0245	46.7715	46.5213	49.3992	52.3558	29.7719	52.3529	37.7332	30.4841	44.4286	37.0989	30.463	27.5098	48.8941	41.88	40.4099	50.0454	49.3334	45.2065	47.0244	34.3072	25.7017	35.5269	32.8036	35.1787	34.4797	39.0986	40.4843	38.6504
DNAJC8P1	0.34413	0	0	0	0	0	0	0	0	0	0	0	0	0	0	0	0	0	0	0	0	0	0	0	0	0	0	0	0	0	0	0	0
DNAJC9	20.8139	25.1888	27.1937	14.5506	14.8734	13.7728	18.7207	20.4461	17.2292	18.7983	24.8922	20.4169	10.7423	21.2905	20.0273	15.8498	19.4223	20.6269	12.481	10.569	22.2685	24.3362	24.7057	25.4548	23.6168	22.3078	24.2061	19.4109	23.7556	24.363	14.0077	18.1662	16.1579
DNAL1	7.03587	9.63002	8.90423	9.40308	11.9668	11.8338	13.3908	12.3126	14.8728	7.51273	8.74951	6.23096	7.88306	10.1452	9.0768	6.80728	5.81964	9.57629	15.1185	19.9089	17.4015	5.76155	8.03362	8.09997	7.13642	6.54225	8.82119	9.77941	8.23636	9.67596	9.35581	7.95813	9.67062
DNAL4	5.84803	6.25659	6.6945	14.2073	14.2871	15.992	16.2492	17.058	17.3062	5.64771	7.03523	6.26566	4.60759	9.81475	8.35369	8.49775	8.37584	9.62366	14.8938	17.3895	10.3012	9.32772	7.34765	8.01546	8.59611	3.32116	9.19586	13.7154	12.9693	13.0503	11.3068	7.77079	11.3976
DNALI1	0.167859	0.0193905	0.232388	0.1512	0.21525	0.233066	0.130183	0.127864	0.191453	0.32446	0.382167	0.202148	0.26493	0.239521	0.12897	0.390166	1.10711	0.261031	0.1001	0.141625	0.356781	0.210934	0.152606	0.216283	0.35657	0.213711	0.476842	0.0959894	0.195721	0.11956	0.115864	0.0165443	0.313071
DNASE1	20.8729	27.353	29.3845	24.4312	22.2861	30.1091	53.358	47.8079	46.2879	24.9174	17.9243	23.5619	8.39755	18.9091	35.4558	22.9409	29.6974	16.8466	31.4111	28.8805	21.3935	15.2301	26.8403	23.7684	15.9488	21.9149	17.6413	24.3675	31.1059	26.0707	15.166	13.2317	12.9407
DNASE1L1	27.15	25.9138	24.4439	60.642	48.4383	57.8099	72.4132	61.7658	56.1749	32.8755	21.5537	27.2573	8.91114	30.5243	27.9883	45.6343	31.086	25.8733	35.6623	37.0537	18.647	29.8735	45.3996	40.167	35.1947	34.5822	43.2888	37.8462	46.4626	48.3713	95.2435	70.5132	76.9038
DNASE1L2	2.0274	3.5841	2.04306	3.01857	3.89066	3.39767	7.18722	5.3335	4.23312	7.49899	2.01256	4.49205	13.0979	3.6127	4.58915	5.33801	7.67498	2.36424	3.57327	4.2805	2.02921	2.46926	3.42654	2.64611	1.96313	2.52472	1.64626	2.92706	5.52835	3.81477	1.2459	1.12411	1.00685
DNASE1L3	0.145537	0.221499	0.215225	0.158078	0.109556	0.370099	0	0.412314	0.714223	0.111382	0.140963	0.219022	0.100902	0.136913	0.345535	0.0533455	0.348301	0.0873772	0.348038	0.369696	0.144939	0.183611	0.51133	0.447376	0.18617	0	0.173423	0.283805	0.430629	0.480152	0.0667305	0.0110059	0.0414386
DNASE2	66.0064	48.7555	56.1711	128.515	80.5874	139.303	155.839	137.194	137.536	59.8571	51.2502	64.1905	37.7814	81.9323	66.4278	107.731	77.1535	72.751	69.4345	66.7165	74.0026	33.4028	58.0929	56.0115	101.126	107.402	91.5135	89.2606	76.7574	76.0806	105.137	60.9897	82.734
DNASE2B	0	0	0	0	0	0.0540436	0	0	0	0	0.210413	0	0	0.0550754	0.130806	0.0774524	0	0	0.047961	0.195958	0.0675077	0	0	0	0	0	0	0	0	0.105963	0	0	0
DND1	0.381748	0.177596	0.62313	0	0	0.456838	1.38571	0.877669	1.54934	1.14796	0.707362	2.0839	1.0791	0.595328	2.2164	1.94389	2.59975	0.656609	0.576963	0.850919	0.535354	0.21486	0.358869	0.136829	0.620505	1.99757	1.28743	1.28106	1.04422	1.16675	0.259223	0.610288	0.283121
DND1P1	0.6305	0.746584	0.519504	0.72977	0.239986	1.40503	1.14606	1.20567	0.670714	1.02531	0.512068	0.37651	0.346926	0.468726	0.334124	0.755554	1.32187	0.903172	0.882052	0.98879	0.79637	0.828412	0.798256	0.306282	1.35728	1.0534	1.16717	1.69537	1.55034	1.54651	1.13885	0.254524	0.75152
DNER	2.95128	2.88401	2.36361	0.565141	0.644213	0.70415	0.635758	0.161252	0.165639	0.376849	1.3204	0.426574	0.235268	0.670539	0.496003	0.212834	0.231364	0.480305	0.519826	0.58199	1.84813	1.98123	4.3271	7.55596	5.02798	4.52745	5.59304	1.6077	6.01704	3.9926	4.94463	3.37085	3.06626
DNHD1	11.5912	13.2425	12.1963	22.5093	17.9274	30.0142	35.7996	30.8252	30.48	30.6378	5.61196	18.8213	13.4788	23.9519	50.179	41.8987	43.7719	9.72536	38.0322	38.7866	10.0758	9.58377	20.986	13.4584	17.5393	27.0931	20.5304	12.5019	20.0136	17.9791	15.1202	10.2105	13.4012
DNLZ	19.9074	21.0027	15.9416	20.2212	18.4215	16.3932	11.8621	12.5548	14.693	7.9516	22.6314	14.2274	71.1088	17.3698	10.3229	8.62786	9.17409	23.2444	15.9856	18.545	28.8673	22.6264	17.6325	22.8742	21.1931	12.93	17.0372	16.1065	24.1273	20.413	19.9192	24.0962	24.0165
DNM1	393.315	300.754	441.454	647.7	513.023	704.17	916.801	779.687	939.601	1985.6	355.533	877.675	52.0869	414.918	665.401	1422.91	1528.21	520.882	565.075	561.085	283.824	338.478	436.213	347.373	402.905	555.316	258.262	388.578	406.922	404.354	415.209	199.773	357.08
DNM1L	122.246	137.756	138.855	88.6386	83.4728	92.4167	99.5823	86.2656	89.5572	152.412	112.296	120.312	51.249	99.3361	131.227	136.156	133.874	107.054	55.3949	60.0625	67.9974	62.1478	74.0239	64.4738	104.583	134.065	102.239	95.5023	83.7107	81.5045	90.8588	80.017	87.9099
DNM1P17	0	0	0	0	0	0	0	0	0	0.207349	0	0	0	0	0	0	0	0	0	0	0	0	0	0	0	0	0	0	0	0	0	0	0.196746
DNM1P24	0	0	0	0	0	0	0	0	0	0	0	0	0	0	0	0	0	0	0	0	0	0	0	0	0	0	0	0	0	0	0	0	0
DNM1P28	0	0	0	0	0	0	0	0.193877	0	0.173771	0	0	0	0	0	0.257812	0	0	0	0	0	0	0	0	0	0	0	0	0	0	0	0	0
DNM1P30	0	0	0	0	0	0	0	0	0	0	0	0	0	0	0	0	0	0	0	0	0	0	0	0	0	0	0	0	0	0	0	0	0
DNM1P31	0	0	0	0.124977	0	0.100087	0	0	0	0.0985511	0	0	0	0	0	0	0	0	0	0	0	0	0	0	0	0	0	0	0.133022	0	0	0	0
DNM1P32	0	0	0	0	0	0	0	0	0.206889	0	0	0	0	0	0	0.206863	0	0	0.127458	0.172001	0	0	0	0	0	0.185677	0	0	0.189967	0	0.155732	0	0
DNM1P33	0	0	0	0.65104	0	0	0	0	0	0	0	0	0	0	0	0	0	0	0	0	0	0	0.498906	0	0	0	0	0.736775	1.39166	0	0	0	0
DNM1P34	0.119879	0.0933737	0.253192	0.546125	0.233701	0.536838	0.836183	0.36922	0.452968	0.432575	0.0711513	0.418481	0.0363879	0.0745545	0.14777	0.243767	0.552821	0.0989749	0.388728	0.590285	0.121705	0.0693408	0.0470999	0	0.312891	0.4058	0.224424	0.459253	0.290796	0.359482	0.106257	0	0.0453468
DNM1P38	0	0	0	0.258622	0	0	0.59591	0	0	0.605098	0.201236	0.222292	0	0	0.248168	0	0	0.171155	0.368866	0	0.51874	0	0.200296	0	0	0.26978	0	0.598954	0.275102	0.199221	0	0	0.191308
DNM1P46	0.176824	0.374898	0.409112	2.61362	1.65135	2.83166	2.4063	2.99714	3.31457	2.33827	1.33884	0.752239	0.318035	1.00229	1.83487	3.59274	2.58808	0.678609	2.35663	2.07807	0.378165	0.622923	0.723712	0.415559	0.464482	0.655758	0.549246	0.780239	1.48913	0.895931	0.903275	0.450811	0.60401
DNM1P47	0.119312	0.0728829	0.0407085	2.14088	0.623936	2.10439	0.698916	0.598229	1.17339	0.401728	0.116626	0.262439	0.00769922	0.281586	0.468779	1.53911	0.921575	0.211519	0.542913	0.553125	0.167931	0.101129	0.165094	0.0751044	0.158024	0.118832	0.459642	0.358906	0.346346	0.364986	0.146659	0.0226274	0.153226
DNM1P48	0	0	0	0	0	0	0	0	0	0	0	0	0	0	0	0	0	0	0	0	0	0	0	0	0	0	0	0	0	0	0	0	0
DNM1P49	0	0	0	0	0	0	0	0	0	0	0	0	0	0	0	0	0	0	0	0	0	0	0	0	0	0	0	0	0	0	0	0	0
DNM1P50	0	0	0	0	0	0	0	0	0	0	0	0	0	0	0	0	0	0	0	0	0	0	0	0	0	0	0	0	0	0	0	0	0
DNM1P51	1.44273	1.15252	1.04682	1.85157	1.07639	1.77151	3.52928	2.81301	3.32023	4.96413	1.43227	2.69883	0.113804	0.796162	1.58824	2.44353	2.63035	1.206	2.44564	1.15526	0.737799	0.598034	0.762739	0.504725	0.480138	0.846074	1.17622	1.365	1.29337	0.853869	0.938983	0.427524	0.889419
DNM2	143.66	152.771	161.742	161.054	140.522	169.041	229.297	208.87	215.96	162.48	121.188	124.614	59.3194	134.958	132.722	148.934	152.978	127.269	102.844	98.1026	97.3313	98.039	111.937	110.497	117.845	134.073	126.031	108.641	130.566	120.032	108.767	92.0659	105.492
DNM3	9.10514	10.9276	10.569	10.8783	11.7794	15.1211	5.50612	7.06022	4.429	8.00491	16.4926	14.9207	1.57179	4.23092	6.16428	10.5012	13.4402	12.4429	2.62941	2.84179	1.7414	1.86306	5.02054	7.08096	12.3638	13.952	13.7671	8.73378	7.20363	9.10285	2.32698	2.92639	2.26206
DNMBP	23.3509	18.6362	18.754	15.2363	15.0451	14.877	13.1767	12.519	11.628	18.4237	18.8966	19.8415	7.36471	13.5379	15.6233	11.3464	12.0299	13.3889	8.5996	9.42233	9.91368	22.0387	23.4627	25.7304	15.805	16.7428	17.2544	15.8277	22.1072	20.684	13.7501	13.7676	13.2437
DNMT1	208.35	215.502	228.726	104.957	98.4306	105.25	152.218	122.316	115.911	239.745	183.823	205.347	142.755	157.563	151.399	124.97	162.991	163.936	68.6583	61.3144	111.279	117.994	137.071	128.212	114.761	178.081	101.125	94.382	131.856	103.911	80.27	120.161	85.0894
DNMT3A	6.37818	4.68699	4.80999	10.0111	12.8222	10.5163	11.8487	12.4941	13.4464	8.40224	4.95697	6.77203	1.8321	7.33262	7.47465	10.7291	10.0781	6.50818	7.83224	10.6303	5.58632	4.55969	6.49857	5.05652	5.79241	10.4328	6.18832	9.64402	10.4917	8.71724	5.39329	4.26043	4.44479
DNMT3B	3.81403	5.10361	4.48996	2.78131	2.80321	1.86069	2.45201	2.15459	2.02543	4.96397	3.29358	3.34884	0.404275	3.21484	2.55632	2.4751	2.85305	3.29587	0.860324	0.744304	1.73215	2.72455	2.4438	1.96171	4.74706	5.56068	3.41144	4.91862	2.93101	2.92544	3.45928	2.98214	3.17939
DNMT3L	0	0	0	0	0	0	0	0	0	0.241035	0	0	0.180069	0	0.0406312	0	0	0	0.218615	0.295456	0	0	0	0	0	0	0	0	0	0.17983	0	0	0.0794263
DNPEP	38.3109	38.1824	39.4401	42.1906	34.2586	35.1598	37.7836	38.3902	44.4297	44.6002	33.9915	35.4368	50.5873	38.9026	39.0191	43.9881	61.1212	41.0576	30.3841	32.1943	43.1821	40.5644	36.8659	34.9959	57.4686	61.2379	50.9452	61.4564	65.0233	56.7801	40.2899	35.7163	38.1601
DNPH1	30.6997	38.3609	33.9876	42.1138	45.2126	37.3457	36.0645	37.7667	48.7055	25.6071	36.6166	32.5194	75.4135	51.7631	37.8119	35.1328	34.2238	49.7336	44.482	41.0218	44.3078	70.2587	43.3098	53.2767	47.5507	33.8279	56.1887	34.4505	54.72	42.4063	63.1409	69.3063	72.7409
DNTT	0	0	0	0	0	0	0	0	0	0	0	0	0	0	0	0	0	0	0	0	0	0	0	0	0	0	0	0	0	0	0.0314079	0	0.0804164
DNTTIP1	67.0922	73.2686	72.1694	88.0947	94.5563	80.1648	61.372	72.256	74.5231	39.693	71.5514	52.136	46.4933	57.2235	46.0475	34.0942	36.0318	65.3912	59.2022	66.0195	67.6769	48.7403	52.142	58.4281	51.7572	33.7605	58.7662	59.3649	65.083	66.0877	42.5833	46.691	48.9875
DNTTIP2	64.1079	67.1119	71.0812	29.3896	34.2834	33.4602	43.3073	43.8595	48.6017	29.4722	64.1475	47.9815	110.164	56.4102	54.8408	34.5915	35.7638	53.1371	32.6154	30.2414	47.1254	58.6857	60.8595	61.4031	59.57	64.0138	52.8907	43.5654	43.0864	48.742	37.4456	55.9021	42.084
DOC2A	4.92466	8.79059	2.62013	14.5185	13.7537	20.4222	8.71361	7.85586	10.2326	20.7446	4.90682	12.0941	13.9494	6.9396	22.8359	33.5278	35.1049	7.53791	18.4717	29.1746	6.37136	4.03325	5.23509	3.71104	9.5344	16.1699	17.2534	9.85203	15.6331	14.7617	5.14338	3.25922	7.09823
DOC2B	0.0959144	0.123023	0.104734	0.197068	0.14448	0.229892	0.297994	0.13492	0.202928	0.23233	0.104807	0.146553	0.0470264	0.160974	0.132587	0.246016	0.372446	0.0565534	0.243538	0.249586	0.103581	0.083512	0.0952532	0.116715	0.133624	0.279082	0.10164	0.188766	0.221454	0.433956	0.0578628	0.0961042	0.0810206
DOC2GP	0	0.960779	0.455751	1.24718	0.284504	1.20588	1.04112	0.972886	1.09581	1.75248	0.491372	1.97695	1.21597	0.113723	0.884739	6.2215	4.83884	0.77206	3.12573	3.83382	0.916439	0.150688	0.454276	0.108898	0.168006	0.167482	0.353375	0.487692	1.35318	1.60284	0.34134	0.486779	0.312448
DOCK1	21.2768	20.6529	22.5747	28.799	24.4113	28.0988	38.1878	39.7449	42.9436	18.5262	20.1331	20.8608	4.25912	21.4464	22.2083	23.5773	22.3226	23.7984	18.8338	19.5836	15.2871	14.3445	17.2784	17.2341	17.8457	15.7616	20.4952	21.742	22.3263	26.5986	21.7323	15.1292	17.4497
DOCK10	3.67139	3.636	1.81295	4.08651	3.02167	3.07231	3.09002	1.33806	1.60035	2.7376	0.443977	0.696221	0.90419	1.14056	4.0093	0.821407	0.999066	3.05289	6.5061	3.50293	2.29804	0.499838	1.99878	3.06923	11.2995	10.4736	6.27369	1.32525	2.8328	4.17835	1.24112	5.79743	7.3927
DOCK11	4.1535	3.6323	4.3407	5.02849	4.67683	5.99823	1.48768	1.2825	2.0097	1.48097	1.34745	1.43636	9.77807	3.96695	4.54406	2.92518	3.19217	4.09736	10.39	10.474	7.35897	2.16922	3.11612	2.50353	27.0257	12.5905	29.647	73.615	48.5064	54.3706	12.1609	4.68053	9.15705
DOCK11P1	0	0	0	0	0	0	0	0	0	0	0	0	0	0	0	0	0	0.00718055	0	0	0	0	0.00855668	0	0	0	0	0	0	0	0.0096562	0	0
DOCK2	2.72102	2.06854	3.778	1.7888	0.70902	1.79828	0.847947	0.240874	0.102768	1.14223	1.23156	1.53825	2.30904	4.03509	4.9943	0.0202362	0.173312	0.494048	3.01835	3.64595	2.63257	18.2805	30.4829	24.0637	38.3146	24.9567	36.3246	27.1924	37.9785	32.8615	53.8728	43.1431	44.9263
DOCK3	0.757782	0.773505	0.785205	1.286	1.11506	1.36858	0.627674	0.77048	0.644125	0.474698	0.167569	0.407797	0.427027	0.58153	0.72103	0.465829	0.726511	0.418689	1.26699	1.49046	0.704062	0.547412	0.682653	0.528764	1.06584	1.08548	1.18079	0.912203	0.999695	0.871734	1.16537	0.530889	0.86787
DOCK4	26.9707	22.6332	25.4103	18.0886	16.3309	27.1149	19.7893	16.6733	19.9366	16.4982	12.7421	19.1477	3.66591	11.0219	23.3069	41.8941	49.1804	31.8892	15.0672	16.3368	7.63529	2.41016	5.57965	7.10089	4.72624	4.05378	3.65131	4.3034	4.04743	3.78301	2.61173	2.5792	2.47578
DOCK5	38.1337	33.3606	34.8651	21.1994	19.8358	22.7515	20.3704	19.59	18.1714	66.9808	30.4269	56.2512	7.9298	21.441	34.6205	42.0374	52.2357	32.7973	12.9343	13.0616	13.3902	19.8993	29.226	24.9527	22.4096	29.6699	20.5767	11.0931	18.0699	13.8754	16.6136	19.9267	17.0569
DOCK6	13.6545	11.8147	15.8596	26.7926	30.9639	28.002	26.1351	22.5864	21.5296	52.4671	17.0219	41.3007	26.487	9.6034	21.8808	37.8483	38.855	16.8436	18.4279	24.5918	12.4481	9.90196	13.7302	12.0697	19.1393	30.1973	16.002	27.6397	30.0355	26.7675	11.4427	11.0592	13.7768
DOCK7	51.6117	51.9225	45.8523	43.6357	63.2779	57.7055	55.7857	34.9141	40.419	52.3906	67.6122	54.199	30.1828	36.2902	29.8927	41.6672	40.2576	57.9578	23.8962	30.7905	53.5504	28.3041	56.6964	46.0407	22.1899	31.0482	23.706	35.7037	21.4899	42.7468	31.0108	36.8692	26.9053
DOCK8	2.20824	1.4407	3.24589	2.97296	3.8316	4.16164	1.45992	1.78861	1.87894	0.885903	0.0817409	0.473141	0.815608	0.61432	0.63174	0.445802	0.858565	0.231934	2.39598	2.21614	1.09584	0.918592	3.2298	1.46995	0.413844	0.830497	0.516431	2.98687	2.95205	2.71799	1.02858	0.715791	0.632412
DOCK9	13.8057	11.9194	8.32925	13.4398	10.7047	13.0383	8.42728	6.76019	12.2692	26.8444	11.8126	14.5255	0.602214	6.64899	8.2865	10.6421	14.5153	7.31663	6.29626	6.55283	4.93589	11.881	17.6661	16.6731	16.584	23.2515	27.2321	11.0226	15.6451	10.8026	13.6447	14.1172	11.5254
DOHH	10.8359	9.38027	10.2842	7.35663	6.58108	5.83269	8.36984	6.72402	7.50302	3.34855	9.432	6.25284	8.24052	9.7978	6.15975	2.88116	3.46795	7.42642	5.55515	4.98138	6.92942	7.30367	6.88426	9.30468	9.3612	5.09459	7.16831	5.60378	8.96911	6.9216	6.38028	9.22945	5.29133
DOK1	11.0263	11.0032	9.66341	11.4576	11.1001	8.77012	25.3263	25.1706	22.0278	12.8646	14.5067	13.63	12.7107	9.16791	8.9643	11.9748	10.0663	12.3443	7.78278	7.34318	5.38343	6.22315	5.30599	4.71669	7.38034	4.76391	6.61303	5.18476	6.07693	5.18183	10.086	5.85978	8.6153
DOK2	0.203287	0	0.043197	0.169599	0.617241	0.116577	0.747717	1.05726	0.582996	0	0	0	0.0868618	0.0890535	0.10588	0.124977	0.210351	0	0.144935	0.0704926	0.0363501	0	0	0	0.0747827	0.157422	0.456458	0.126612	0.0385995	0.200304	0	0.0687951	0.150617
DOK3	15.927	17.9725	14.1558	8.28148	7.96476	7.43245	15.522	15.0482	14.3055	6.5153	6.17077	14.8557	2.39541	9.91071	13.781	8.71669	13.7548	11.3197	4.95089	4.94804	7.73583	4.83744	9.35637	7.0713	8.4141	21.8487	6.78859	7.19629	18.1013	15.5768	2.55398	6.72978	3.6517
DOK4	14.4195	15.7338	15.199	26.7692	28.2666	25.8505	27.2129	26.3016	27.5956	28.0086	17.6198	19.2324	13.1568	22.1956	21.6467	28.9171	27.6364	20.7849	32.1606	33.1065	28.6939	29.9421	30.2795	29.182	19.6846	19.4609	21.3272	32.7354	36.4666	34.0267	22.5794	19.8905	19.3941
DOK5	0.773263	0.462496	0.477298	2.13303	1.51587	1.31858	0.245973	0.348577	0.864234	0	0	0	0.844981	3.20149	3.11935	4.67621	2.10322	3.63653	2.85512	5.37387	1.0566	0.304743	1.84005	0.710784	0.599364	0.206498	0.914107	0.465891	0.564016	0.535057	0.0312487	0	0.256047
DOK6	0.400077	0.844642	0.0956135	0.218673	0.632728	0.59832	0.652182	1.22034	1.62605	0.887208	0.305863	0.65703	0.00437926	0.071603	0.529413	0.320818	0.276031	0.0189512	1.33803	1.99499	0.830444	0.747654	0.833686	0.909568	0.210291	0.187113	0.275323	1.59788	0.665464	1.47013	0.264826	0.102322	0.247759
DOK7	1.22155	0.492352	0.456386	0.935853	0.410651	0.146271	0.422048	1.13662	0.0919087	0.6178	1.02994	1.05041	0.0829787	0.40957	0.510088	0.0307608	0.0855812	0.241917	0.869224	0.2401	0.374457	1.47301	1.34147	2.45707	0.790718	0.0275725	0.190541	0.348561	1.16364	1.20331	0.187175	1.30118	0.181728
DOLK	38.4729	34.9898	32.9936	43.1692	30.8589	44.3044	34.0458	31.5331	31.6419	25.1667	26.1159	29.4036	22.0016	29.7913	29.8448	37.5898	35.5196	27.4548	25.9405	24.6213	27.9261	18.8992	24.743	25.0331	30.4055	38.4942	30.1557	27.0327	23.2344	23.3312	28.0539	22.7521	22.8736
DOLPP1	42.8343	46.6623	45.3162	28.2259	19.832	22.6122	33.5278	25.8605	21.6134	35.9681	31.8447	34.702	11.5484	26.1229	26.8453	30.5561	25.0637	27.1004	19.3457	19.4961	31.3238	18.0395	23.0895	22.763	34.7747	39.3689	30.7582	26.8715	25.4689	24.5541	22.472	17.9792	17.5177
DONSON	33.9188	40.1865	43.9338	31.1236	32.679	32.849	35.035	41.5688	35.0063	40.3763	28.1951	35.2984	20.056	32.9643	39.6855	28.852	33.0748	27.4849	35.3505	31.4568	42.6013	28.0074	31.6752	30.5352	29.8347	32.064	37.0399	31.3114	40.2537	36.997	31.2212	24.1682	29.7729
DOPEY1	9.88037	8.14902	7.58769	14.2674	9.69195	12.6645	11.5271	14.0845	16.7113	8.98257	5.39261	7.23776	0.541801	6.32267	9.71131	10.8034	10.6329	5.96893	5.91909	6.53718	4.93414	4.29555	5.74481	4.15972	6.6438	8.53993	5.02436	7.28337	8.40277	7.81955	5.39067	3.30826	5.78488
DOPEY2	1.25242	1.3373	1.48526	1.72138	1.49286	1.96637	3.14819	1.75418	2.78381	3.68785	2.5712	3.24245	0.560027	1.26751	2.35775	3.12565	4.13752	2.26446	1.49627	2.12167	1.63382	1.25493	1.01687	1.1217	3.78931	2.47801	2.89307	3.0846	3.18093	3.56444	5.05782	2.95871	3.692
DOT1L	17.2168	19.4963	19.3293	10.721	10.3492	10.3818	13.991	13.9814	13.6938	30.6748	19.8739	25.6155	5.2516	13.103	14.914	13.1869	19.474	15.7637	6.65733	6.4402	10.0706	10.5543	12.3881	11.8516	10.2599	13.1339	8.6275	10.2344	12.4533	10.412	5.31214	8.76796	6.58125
DPAGT1	122.097	124.525	107.179	83.9656	73.1255	79.9838	112.711	86.8439	92.0641	171.258	90.4708	140.542	93.9782	93.028	130.843	121.651	137.089	79.1883	54.5546	64.0611	92.5522	59.5483	88.5579	80.577	82.8083	136.37	87.3466	59.2653	60.9233	67.5214	92.2307	91.5287	92.2255
DPCD	48.3011	52.5944	48.4301	45.4005	51.7203	51.2375	54.2139	57.8927	61.4834	29.728	41.5911	39.557	97.41	60.561	59.4407	50.3017	45.4575	73.101	48.8019	47.2875	56.1786	50.3718	54.0139	67.7736	60.5354	54.5076	74.0703	63.6145	71.7273	74.1516	55.2595	64.5306	58.381
DPCR1	0	0.0259208	0	0.0844341	0	0.00944098	0.0596412	0	0.029818	0	0	0	0	0.0206985	0	0	0	0	0	0	0	0	0	0	0	0	0	0	0.026908	0	0	0	0.0194116
DPEP1	0.0395466	0	0	0.441806	0.15933	0.260762	0	0	0	0.035727	0	0	0.114626	0.106206	0.0630667	0	0	0.0294862	0.18626	0.207713	0	0.716919	0.210213	0.245861	0	0.24246	0.177113	0.228149	0.20868	0	0.475987	0	0.0337126
DPEP2	2.18226	2.56994	2.49326	2.43041	2.04312	1.29873	0.749738	3.17666	3.58126	3.71805	0.694329	1.53221	0.0468836	1.84753	4.53717	4.42214	5.0527	1.76246	1.57807	1.94891	1.46354	1.82733	2.13815	2.03111	1.67698	3.20007	1.19794	0.566142	0.256366	0.785814	2.89842	3.47506	2.3488
DPEP3	0.0342106	0	0.0412637	0	0	0	0	0	0	0	0	0	0	0	0	0	0	0	0	0.0336692	0.0347198	0	0	0	0	0	0	0	0.0368688	0	0	0	0
DPF1	8.04893	9.39709	10.4102	6.83368	4.52108	3.72686	4.51318	3.65344	1.93051	11.6117	9.49447	11.5188	5.48607	5.18267	3.53967	4.6586	8.78775	7.26062	1.72401	2.89211	6.40996	11.423	11.3869	10.0056	7.67094	6.30179	6.72026	7.32922	7.2444	8.56736	5.04574	4.33515	4.13353
DPF2	57.1709	59.5657	55.3328	67.0269	75.8264	80.8674	68.9034	64.6683	68.114	47.7712	53.8577	53.5465	17.1059	55.8039	45.9654	52.216	48.0075	51.4069	62.1324	74.2139	61.6018	54.0978	54.5959	51.2794	48.5061	32.6293	47.1568	52.1223	57.0149	55.7902	53.0749	49.6641	59.4386
DPF3	0.764577	0.973888	0.960263	2.53768	3.29235	2.4099	1.43651	1.24751	1.50638	0.223052	0.305054	0.22444	0.228564	0.955745	1.42518	0.685471	1.28125	0.589608	1.39245	1.98274	0.955022	0.76233	0.872542	2.08872	1.19824	1.12105	0.667281	1.94341	1.93713	1.5712	0.517331	1.02276	0.852094
DPH1	43.6741	39.5619	39.2636	56.5348	56.0421	70.2616	66.021	65.848	71.7549	59.4671	30.2599	42.3674	36.0033	51.6803	72.1241	98.7585	109.787	47.4396	58.0547	59.2165	29.8362	21.584	24.4607	20.6629	43.2107	48.9626	41.9429	39.5035	46.69	44.0493	33.7602	35.4006	36.5004
DPH2	98.9272	116.33	105.179	55.5955	54.2036	62.5042	111.615	108.93	112.184	97.962	75.8247	84.9401	28.7822	101.057	127.061	119.829	145.732	95.146	60.4829	45.7169	80.6142	82.7412	100.332	102.758	81.3736	99.3447	86.8895	52.1902	67.7165	69.7793	71.6341	93.5578	72.7155
DPH3	13.7066	20.3965	19.2907	12.6297	15.6695	14.8066	22.1208	25.5842	21.3768	7.10372	19.8082	13.4321	16.979	17.9884	14.0574	7.73191	9.45772	16.8016	17.3378	18.6388	31.2352	34.6178	30.8239	36.4415	21.3059	15.074	29.1247	20.9154	18.8939	19.8776	20.1802	23.7051	18.9304
DPH3P1	0	0	0	0	0	0	0	0	0	0	0	0	0	0	0	0	0	0	0	0	0	0	0	0	0	0	0	0	0	0	0	0.546577	0
DPH3P2	0	0	0	0	0	0	0	0	0	0	0	0	0	0	0	0	0	0	0	0	0	0	0	0	0	0	0	0	0	0	0	0	0
DPH5	40.5934	40.487	45.1489	50.351	51.0806	48.3673	30.6435	41.3294	36.1889	24.5605	36.2708	28.5797	38.8325	43.8532	48.238	48.5266	32.9178	36.85	53.3302	55.4033	50.9565	41.1896	38.4775	33.6883	46.1115	34.7549	47.0566	44.2846	39.6469	38.7949	48.568	46.8745	48.8557
DPH6	20.0757	22.426	25.7974	22.7412	29.8515	17.2061	16.7989	15.8607	17.8464	16.2397	22.4557	18.8829	12.8566	24.5052	15.1245	19.6114	17.428	27.4194	33.12	35.8014	55.8422	21.1424	24.2383	25.7791	12.0178	7.64589	12.6362	13.4739	9.84385	11.6574	21.8909	14.0767	18.8514
DPH7	53.8893	54.5239	57.748	43.4243	43.3537	54.3635	101.303	89.2161	92.0591	144.191	47.6517	75.675	96.9737	49.9991	94.4944	117.589	131.617	51.2538	57.3483	57.3275	62.329	48.5983	58.5466	49.448	53.9874	77.2542	58.7792	49.031	81.1697	64.2077	49.3769	49.5716	48.0007
DPM1	141.152	145.945	166.758	92.6785	103.821	102.731	113.843	131.455	137.075	62.3801	144.88	106.651	59.1469	121.979	116.437	98.951	74.2073	140.422	86.4327	70.4705	114.421	127.334	137.376	124.259	165.539	148.165	161.148	102.106	97.4198	103.194	114.119	125.181	111.389
DPM2	131.106	136.339	141.079	124.861	130.47	131.051	214.061	205.744	217.066	106.804	123.827	130.132	187.554	160.555	147.82	138.799	129.293	132.137	119.88	122.633	193.444	140.793	167.724	161.093	146.545	131.875	159.216	104.351	111.737	94.6197	133.38	157.799	132.772
DPM3	116.209	95.417	92.7905	194.484	176.489	188.354	278.057	223.166	272.941	71.0817	85.2928	75.3084	364.18	150.916	96.4864	114.051	86.6924	107.78	167.922	160.67	80.304	163.088	157.17	144.905	101.931	73.2901	95.9761	146.547	150.034	132.511	191.688	171.796	182.652
DPP10	1.30545	0.545016	1.62206	1.16121	1.16584	1.26337	2.93735	0.940912	2.7113	0.748124	0.440748	1.3754	0.832239	1.47307	2.90964	5.96544	3.62026	1.40653	5.05693	3.48328	0.922567	1.81382	1.15152	1.46287	2.79755	2.7166	1.10701	6.02663	4.22411	3.31384	1.44987	0.643441	0.92315
DPP3	56.0511	49.9525	58.0303	74.0301	69.7526	74.9856	53.5387	54.1396	64.161	37.3244	46.0499	48.7233	29.0492	50.757	43.117	41.412	41.956	45.0093	44.9741	55.2313	59.041	39.944	52.1958	56.9606	37.4798	32.9028	35.3616	54.8161	62.222	62.7817	61.0605	59.3539	63.883
DPP3P1	0	0	0	0	0	0	0	0	0	0	0	0	0	0	0	0	0	0	0	0	0	0	0	0	0	0	0	0	0	0	0	0	0
DPP3P2	0.0415487	0	0.100124	0.336167	0.138661	0.101335	0.193076	0	0.0482943	0.0997967	0.0328456	0.0724458	0	0	0	0	0	0	0.119681	0.245281	0	0.063949	0.0326168	0	0	0	0.0282818	0.293564	0.447475	0.198932	0.0367816	0	0
DPP4	1.12713	0.495336	0.240069	1.93496	1.76635	0.93549	0.371544	0.140575	0.373426	0.324194	0.28946	0.277857	0.284189	0.600486	1.18677	0.560133	0.476724	0.374153	1.15157	1.41079	0.536589	1.09091	1.00107	1.18869	1.59127	1.34045	1.95362	0.283664	0.189947	0.377158	7.77352	0.618867	3.51336
DPP6	0.0803103	0.750162	0.0569078	0.547771	0.540407	0.419283	0.569089	0.261678	0.640555	0.270857	0.295437	0.183255	0.1328	0.116648	0.315395	0.450617	0.310385	0.313702	0.238194	0.0703025	0.0178488	0.0349948	0.0596822	0.170305	0.0167559	0.361371	0.15221	0	0.0889419	0.0804782	0.311589	0.0299796	0.0553488
DPP7	114.161	100.705	92.2843	182.411	149.907	179.99	337.721	252.903	255.126	214.639	86.9384	163.332	805.344	163.87	188.711	320.774	303.618	148.239	259.865	234.757	137.282	144.317	170.025	160.575	131.476	176.54	137.346	152.25	259.867	234.615	144.897	145.567	138.653
DPP8	28.9116	28.9129	24.0169	25.9948	25.3677	30.6193	38.0363	31.341	41.7594	23.7856	23.6282	22.2384	13.5668	20.6513	25.5379	26.4034	25.0856	23.0972	25.5338	28.1778	35.5221	18.052	25.7182	24.8083	16.3938	26.4317	17.6801	36.9872	24.0109	20.7165	20.995	21.3687	18.8687
DPP9	77.3041	69.3561	74.0731	51.8779	45.5277	51.9378	52.3377	43.9301	46.434	57.5613	57.7433	61.2712	12.0211	53.0607	50.9825	42.9055	52.8965	56.0648	35.8549	36.1368	55.3479	52.4774	50.2831	58.6809	56.1187	55.4443	54.982	42.0493	47.5461	39.2155	42.9659	47.5205	43.534
DPPA2	0.472442	0.60526	0.315755	0.689528	0.174958	0.213076	0.12189	0	0	0	0.207282	0.228602	0	0.303926	0.259391	0.121949	0.0742011	0.173365	0.113337	0.0515209	0.212781	0.0403151	0	0	0	0.0546644	0.0714566	0.247032	0.564794	0.459876	0.0464161	0.0463319	0.198022
DPPA2P1	0	0	0	0	0	0	0	0	0	0	0	0	0	0	0	0	0	0	0	0	0	0	0	0	0	0	0	0	0	0	0	0	0
DPPA2P2	0	0	0	0	0	0	0	0.0778886	0	0	0	0	0	0	0.086813	0	0	0	0	0	0.179491	0	0	0	0	0	0	0	0	0	0	0	0
DPPA2P3	0	0	0	0	0	0	0	0	0	0	0	0.117159	0	0	0	0	0	0	0.0970903	0	0	0	0	0	0	0	0	0	0	0	0	0	0
DPPA2P4	0	0	0	0	0	0	0	0	0	0	0	0	0	0	0	0	0	0	0	0	0	0	0	0	0	0	0	0	0	0	0	0	0
DPPA3	0.0705417	0	0	0	0	0	0	0.185773	0	0	0	0.122682	0.0424018	0	0.0691351	0	0	0	0	0	0	0.107989	0	0	0	0	0	0	0	0.0559989	0	0	0
DPPA3P1	0	0	0	0	0	0	0	0	0	0.294728	0	0	0	0	0	0	0	0	0	0	0	0	0.0426671	0	0	7.45903e-09	0	0	0	0.578183	0	0	0
DPPA3P2	0	0	0	0	0	0	0	0	0	0	0	0	0	0	0	0.353642	0	0	0	0	0	0	0	0	0	0.126826	0	0.508605	0	0	0	0.0536843	0.045899
DPPA3P3	0	0	0	0.261792	0	0	0	0.457629	0	0	0	0	0	0	0	0	0.360058	0.173177	0	0	0	0.194539	0	0	0	0	0	0	0	0.20158	0	0	0
DPPA4	0.393113	0.242624	0.633134	0.320685	0.920064	0.387207	1.26065	0.324247	0.0791432	1.06515	0.553103	0.446037	0.377679	0.33679	1.61637	0.525881	1.1062	0.288621	0.582758	0.467396	0.719133	0.0497018	0.52301	0.481045	0.42519	0.933805	0.37765	0.194415	0.867739	0.662377	0.370603	0.485395	0.226732
DPPA5	0	0	0	0	0	0	0	0	0	0	0	0	0	0	0	0	0	0	0	0	0	0	0	0	0	0	0	0	0	0	0	0	0
DPPA5P1	0	0	0	0	0	0	0	0	0	0	0	0	0.6966	0	0	0	0	0	0	0	0	0	0	0	0	0	0	0	0	0	0	0	0
DPPA5P2	0	0	0	0	0	0	0	0	0	0	0	0	0	0	0	0	0	0	0	0	0	0	0	0	0	0	0	0	0	0	0	0	0
DPPA5P4	0	0	0	0	0	0	0	0	0	0	0	0	0	0	0	0	0	0.466675	0	0	0	0	0	0	0	0	0	0	0	0.537715	0	0	0
DPRX	0	0	0	0	0	0	0	0	0	0	0	0	0	0	0	0	0	0	0	0	0	0	0	0	0	0	0	0	0	0	0	0	0
DPRXP1	0	0	0	0.233362	0	0	0	0	0	0	0	0.200693	0	0.189702	0	0.542163	0	0	0	0	0.234063	0	0.180779	0	0	0	0	0	0	0	0	0.201644	0
DPRXP2	0	0	0	0	0	0	0	0	0	0	0	0	0	0	0	0	0	0	0	0	0	0	0	0	0	0	0	0	0	0	0	0	0
DPRXP3	0.32968	0	0.195257	0.33006	0	0	0.380277	0	0	0	0.128858	0.142166	0	0	0.159266	0.764562	0	0	0.117847	0	0	0	0	0	0	0	0	0	0	0	0	0	0
DPRXP4	1.33638	1.54061	0.791247	1.00318	0.732333	1.20281	1.15596	1.60349	1.35574	2.76116	1.17495	1.44032	0.58885	1.63609	1.7748	1.93678	3.47516	1.87591	1.07448	0.967436	1.67773	0.628092	0.519	1.47903	1.38886	3.47663	0.908403	3.30832	1.42358	2.08391	1.60513	2.46548	1.49177
DPRXP5	0.181033	0.185258	0	0	0	0.144621	0.417311	0	0	0	0	0	0	0	0.174539	0	0	0	0.129271	0	0	0	0	0	0	0	0	0	0	0	0	0	0
DPRXP6	0	0	0	0	0	0.534582	0	0.437316	0.387353	0	0	0	0	0	0	0	0.231678	0.110348	0	0	0	0	0	0	0	0	0	0.194607	0	0	0	0	0.248628
DPRXP7	0	0	0	0	0	0	0	0	0	0	0	0	0	0	0	0	0	0	0	0	0	0	0	0	0	0	0	0	0	0	0	0	0
DPT	0.0391986	0	0	0.515477	0.56704	0.223143	0.0910904	0	0	0	0	0	0	0	0	0.0455411	0	0	0.0564634	0	0	0	0	0	0	0.0408245	0.106731	0.0923385	0	0.125173	0.06942	0.0346655	0.0296221
DPY19L1	59.2749	52.6949	69.2511	58.6093	40.0798	64.9902	63.3965	60.8414	72.1427	47.7829	41.6912	52.2859	8.25256	45.3581	54.3904	55.5616	56.5015	40.0624	58.1123	65.2512	43.0802	18.6082	30.0138	27.7379	37.5151	44.1993	40.2368	27.02	27.2915	28.1663	32.223	20.314	27.251
DPY19L1P1	1.43143	1.69062	1.66013	2.19633	2.04405	2.33753	1.65715	2.02443	1.63701	2.96236	1.93127	2.09041	1.45909	1.9504	2.77564	3.97573	3.81387	1.9107	3.29362	3.38258	2.50823	1.62948	2.27238	1.56721	2.38295	2.76801	1.79391	2.50704	2.17868	2.04974	1.76434	2.07503	2.31629
DPY19L1P2	0.0985218	0.301081	0	0.493383	0.670096	0.0816986	0	0.424337	0.329642	0.160661	0	0.337095	0	0	0.371632	0.22484	0.405416	0.316435	0.745163	0.47239	0.19382	0.077316	0.0774651	0.220413	0.197068	0.301707	0.203636	0	0.10257	0.370665	0.259596	0.0860959	0.0737096
DPY19L2	19.7482	18.1906	20.7062	21.7729	12.9562	16.02	41.6058	36.5901	57.4366	23.6339	13.126	16.8828	7.09785	19.5945	34.9059	44.7121	41.0776	17.143	22.8407	21.7592	16.8597	11.8087	16.6582	12.072	20.8749	21.7942	20.3927	18.3783	22.598	20.8853	17.0402	12.5871	13.8185
DPY19L2P1	6.73835	6.49519	8.24078	4.97428	3.52474	4.75887	10.158	9.67211	14.2475	7.59483	4.33967	6.2015	1.48074	5.63573	10.6867	11.2894	9.04926	4.04934	5.56729	4.29822	5.34468	5.20096	6.9413	5.01716	4.88182	7.47782	4.9491	3.40386	6.5736	5.57618	4.32265	5.26458	4.77021
DPY19L2P2	8.1977	8.4426	9.33787	7.94353	6.43846	8.47512	11.5791	8.53683	10.9206	13.7554	5.0652	9.17914	4.15334	10.0946	19.8697	18.5183	17.4344	7.3242	14.0339	11.4669	9.25445	5.24815	7.20049	6.02156	6.12649	9.77422	6.70026	5.56499	7.02577	6.21713	5.58348	7.23044	5.86608
DPY19L2P3	1.86674	1.69938	2.07153	1.5705	2.16062	2.28655	1.91674	1.29158	2.24959	1.36369	1.3901	1.26239	0.858014	1.57635	2.05351	1.82776	1.18176	1.83877	3.42139	3.93656	3.03845	1.24111	1.66891	2.09423	2.47818	2.51609	2.25547	2.49327	1.47836	2.06703	1.54645	1.47423	1.56771
DPY19L2P4	0.670825	0.683464	0.904267	0.37174	0.447279	0.508707	0.604141	0.832635	1.45132	0.335989	0.388632	0.307364	0.0248558	0.405307	0.37691	0.61972	0.571901	0.375446	1.42699	0.718546	0.877409	0.622232	0.658804	0.77883	0.561713	0.684966	0.584233	0.657343	0.382846	0.431862	0.934925	0.655143	0.829451
DPY19L2P5	6.0005	5.18238	3.49193	3.8331	3.68417	6.45133	4.91267	2.9805	1.98839	2.29637	2.96639	6.19118	0	4.80529	6.08336	1.96058	3.49857	4.50018	4.20085	0.808685	6.40625	2.802	2.63056	2.80855	6.1567	3.52782	8.13037	2.91307	2.27247	1.93138	3.27656	4.00989	2.50392
DPY19L3	38.6591	40.4296	39.6559	38.1768	23.1447	38.629	92.1841	89.3889	116.246	75.4818	28.6315	46.9297	11.7357	33.3363	71.9308	75.0121	74.2813	37.0175	26.0421	21.2639	16.5819	27.005	38.023	26.0607	29.2614	37.6855	29.4079	24.1552	29.862	26.2612	19.542	18.2505	18.1585
DPY19L4	35.5726	36.7601	45.2031	38.7921	24.8752	37.1312	33.3816	31.0661	35.8196	33.3634	27.4232	33.1743	6.77354	26.9828	31.6637	34.9759	24.9627	25.794	17.4357	18.2332	24.3566	17.8572	26.1978	21.4563	25.1393	27.9434	30.1034	21.6843	20.2906	21.5993	22.239	16.2059	20.7679
DPY30	73.8966	89.4099	86.1302	55.4532	73.4088	52.858	44.7792	50.3867	46.1936	37.7176	106.333	63.6878	61.6605	61.1646	56.0484	38.2887	32.7531	79.6839	47.6554	50.0598	73.1084	100.971	80.678	87.0744	82.2719	52.2844	96.0966	74.0151	87.5448	82.0346	71.0706	92.9382	80.7229
DPYD	17.1023	16.1355	17.8171	22.4665	19.6542	26.0402	43.0502	37.4603	44.2104	9.09639	12.1798	11.2595	3.08898	35.4605	32.2785	26.5913	22.9075	23.2768	43.1829	44.2479	30.6372	9.15555	14.4103	14.758	19.3919	12.2135	17.9723	15.466	10.4516	13.2577	13.965	12.956	13.0826
DPYS	0.194979	0.0335174	0.335145	0.412979	0	0.869793	0.552456	0.937578	0.49734	1.72124	0.452702	0.912017	0.166692	0.230992	0.438286	0.239483	0.458072	0.212979	0.411345	0.12759	0.0989371	0	0.135143	0.52555	0.0681613	0.0672436	0.0439501	0.557698	0.546706	0.20483	0	0	0.105267
DPYSL2	34.1621	32.7199	31.8148	23.0992	19.4478	21.7778	27.7129	25.6325	28.459	19.8235	29.8445	35.093	14.889	21.871	27.3903	17.9015	16.6326	25.4949	25.7375	21.3965	16.0963	29.4597	34.5805	29.9245	18.835	15.7986	19.2022	27.7113	32.0143	33.6244	17.6076	13.4593	17.3477
DPYSL3	25.0631	26.8614	29.1928	30.2541	29.4676	23.5309	45.4636	40.5604	60.0991	13.7177	21.0758	14.4911	5.2604	17.2055	11.6015	10.4537	9.63624	17.2942	11.7751	8.15239	25.398	21.3107	23.9067	35.6632	23.2297	21.1001	17.3269	28.1585	22.1579	26.8465	19.9107	26.0653	21.1978
DPYSL4	0.0461953	0.102295	0.11891	0.186807	1.24519	0.300264	0.114488	0.173324	0.0286184	0	0	0.02149	0	0	0	0	0.183843	0.0870569	1.02226	0.831901	0.608879	0.106559	0.499946	0.41921	0.411686	0	0.117292	0.603476	1.76978	0.967957	0.0218284	0.122432	0
DPYSL5	13.7854	14.2238	17.0862	8.10686	8.40486	5.88944	5.79246	2.32637	2.75763	5.01171	7.64491	5.78325	2.77499	5.93269	3.96156	3.19906	2.97129	7.60963	1.6293	2.09455	5.1128	9.76914	7.59727	7.50014	6.18776	3.76016	6.09752	8.17756	8.55843	8.38989	3.20157	2.52951	2.71077
DQX1	1.24157	0.70708	1.39383	4.1888	4.08914	3.42286	1.00865	1.34862	1.63197	1.96129	0.775281	2.27934	0.516015	14.4522	7.47714	2.83548	2.97092	1.86901	2.072	1.30541	0.78821	0.427144	0.481904	0.684956	1.17053	2.35461	2.06937	1.0286	1.20606	0.96754	0.498167	1.10763	1.0172
DR1	24.4397	30.6582	31.7487	16.2007	22.1716	20.4925	20.9574	25.192	24.761	9.40302	30.2686	18.8796	5.92607	23.543	18.1157	11.4525	9.18228	27.0369	17.072	15.9996	23.5448	25.3629	26.4011	27.3485	24.3157	17.2917	23.6376	18.6216	17.636	16.5874	23.0769	29.6315	23.49
DRAM1	16.6696	15.0504	18.1604	24.4138	18.4908	20.3042	19.5382	15.1393	14.4867	17.152	14.1782	16.1209	10.5757	23.5332	22.763	22.7571	17.385	14.0999	17.7153	18.4148	15.8924	14.9567	20.0565	14.9822	33.896	29.7934	31.9038	26.2703	37.278	38.5896	36.2647	34.9675	31.912
DRAM2	41.0651	36.0661	42.633	60.9321	48.4744	65.6946	69.3007	65.46	68.7991	54.0474	33.0396	40.5243	16.5096	49.6759	56.8884	71.4493	54.7483	37.3518	45.2062	50.9293	24.8791	33.0055	40.6136	28.6669	25.9553	24.7806	39.4378	32.8731	32.4066	41.6407	54.0378	28.9133	46.304
DRAP1	350.02	362.573	360.722	211.762	273.239	197.91	188.266	175.854	164.896	383.092	390.302	376.848	520.427	297.859	175.634	142.355	184.536	321.421	191.654	215.742	412.788	329.608	299.072	364.345	349.787	283.093	336.187	202.435	273.28	232.107	506.249	532.468	492.649
DRAXIN	0.0369458	0.114205	0.169153	0.335881	0.142344	0.0997816	0.171433	0.143817	0.191028	0.162458	0.0429163	0.120517	0.0218729	0.126796	0.174337	0.157	0.181298	0.102636	0.303988	0.384377	0.117401	0.115069	0.179763	0.131845	0.134035	0.211628	0.119299	0.336684	0.204024	0.256995	0.0869747	0.118169	0.0740124
DRAXINP1	0	0	0	0	0	0	0	0	0	0	0	0	0	0	0	0	0	0	0	0	0	0	0	0	0	0	0	0	0	0	0	0	0
DRC1	0.161019	0	0.190822	0.161659	0.177083	0.196885	0.126336	0.140575	0.126332	0.0217899	0	0.418885	0	0.0450635	0	0.188164	0.299568	0.259558	0.115157	0.0267621	0.0551675	0	0.125453	0.105438	0.0738777	0.0282933	0.0482223	0	0.323841	0.0217325	0.0240842	0.0240649	0.0533432
DRC3	6.13679	8.28668	8.5113	7.57723	9.94403	9.67091	20.3799	10.91	12.2451	14.5065	5.89457	8.24554	5.88027	7.77865	9.52523	15.6151	15.949	8.56681	9.37201	5.79207	2.10165	2.4318	6.09215	2.6969	8.09695	9.00088	5.34628	8.58105	6.81756	9.76218	3.06624	4.25397	4.77665
DRC7	0.309342	0.0521537	0.0939986	1.08135	1.49014	0.388325	1.98584	0.530449	0.401166	0.0634694	0	0.136497	0.096141	0.216746	0.373828	1.28906	0.350589	0.0522541	1.65378	1.33743	0.104606	0.154413	1.28431	0.564229	0.100926	0.604563	0.300474	0.96932	1.79357	1.00687	0.269519	0.0222416	0.272343
DRD1	0	0	0	0	0	0	0	0	0	0	0	0	0	0	0	0	0	0	0	0	0	0	0	0	0.0337635	0.016836	0.0110039	0	0	0	0.014347	0.0143418	0
DRD2	2.96442	2.97414	3.03415	14.6023	11.848	19.1887	30.4628	44.3199	29.0009	2.6321	0.834151	1.47417	1.46163	6.92324	4.23783	3.70262	1.62149	0.817884	7.32714	7.15171	1.80951	1.03859	1.85609	1.55893	1.1058	1.07094	1.51377	0.574322	0.916596	0.971813	2.58054	0.37029	1.40122
DRD3	0	0	0	0	0	0	0	0	0	0	0	0	0	0	0	0	0	0	0	0	0	0	0	0	0	0	0	0	0	0	0	0	0
DRD4	1.24375	1.49259	0.646543	1.52681	0.507714	0.171608	3.41179	4.30609	2.34236	2.79533	1.1803	1.39978	1.62713	1.3355	2.49516	2.103	2.1939	0.645247	1.06345	0.103735	0.0535542	0.996788	0.443741	0.461438	1.26642	0.745024	0.353119	1.54804	1.06513	2.14414	0.619994	0.710467	0.55254
DRD5	0	0	0.0352594	0	0	0.0713608	0	0	0.033963	0.0234265	0	0.0254953	0.106423	0	0	0.0339436	0	0.0192943	0	0.0287711	0	0.0225322	0.0459117	0.0436243	0	0	0.0397727	0.0344359	0	0	0.0258945	0	0.0442041
DRD5P1	0	0	0	0	0	0	0	0	0	0	0	0	0	0	0	0.0582789	0	0	0	0.0492587	0	0	0	0	0	0	0	0	0	0	0	0	0.0486297
DRD5P2	0	0	0	0.0694703	0	0	0	0	0	0	0.0271519	0	0	0	0	0	0	0	0.0494548	0	0.0949604	0.02645	0	0	0.0358294	0	0	0	0.0369902	0.0822767	0.152046	0	0.122388
DRG1	55.7747	52.8743	60.4786	40.2768	36.3309	34.4095	34.4196	40.189	42.9302	23.6321	58.5539	36.9609	75.3408	48.7235	38.4364	29.0355	29.1178	51.7003	28.0705	30.0183	45.9988	52.0524	50.8788	58.8703	52.4489	47.3933	56.2248	37.901	41.9343	43.5843	43.6332	44.4552	43.1157
DRG2	66.3794	68.1163	73.8661	62.5268	57.5789	61.9589	87.729	70.4574	85.3246	65.2391	56.9308	66.1887	75.6077	71.2654	69.103	76.1872	78.7368	64.6011	43.1277	45.5797	44.9558	39.8749	42.6902	42.2061	63.2546	67.5556	74.8981	54.0544	70.45	67.5529	57.5164	64.4885	57.3585
DRGX	0	0.0509671	0	0	0	0	0	0	0	0	0	0	0	0	0	0	0	0	0	0	0.0747304	0	0.154246	0.0732816	0	0	0	0	0	0.0392623	0	0	0.123359
DRICH1	1.39387	1.30395	0.452562	0.636187	1.535	1.12076	3.22263	3.84416	4.027	0.601857	0.49009	1.64443	1.15735	0.475086	2.70922	2.91432	3.00724	1.67406	2.31593	1.72203	0.382925	0.767976	0.691396	1.12572	1.83616	2.04503	1.63736	2.40469	2.89263	2.58873	0.64845	0.630898	1.42108
DROSHA	82.2544	92.2685	99.5898	59.1196	65.3069	79.1513	74.9215	87.3617	74.0997	101.9	85.4719	91.5622	170.842	95.0121	110.995	100.102	105.478	78.1395	77.0042	68.0039	85.5616	80.265	111.396	92.9771	70.12	102.821	70.6918	82.0784	117.504	103.828	81.3213	89.6203	63.13
DRP2	0.046964	0.0390933	0.0341061	0.104777	0.0104881	0.084347	0.0510667	0.0579274	0.0327723	0.316574	0.052128	0.106757	0.0630428	0.1171	0.426348	0.0436686	0.0534951	0.0309411	0.123567	0.0216456	0.0669065	0.0938597	0.147869	0.125098	0.817321	0.80666	0.909532	0.0887768	0.142018	0.052772	0.175218	0.183543	0.192208
DSC1	0.0154794	0.0323964	0.0187171	0.0313744	0.0173258	0.0125262	0	0	0	0	0	0.01353	0.00953046	0	0.0154255	0	0.0441675	0.0102577	0	0	0	0	0.0122372	0	0	0.0162387	0	0	0	0	0.013745	0	0
DSC2	0.663655	0.756473	0.782059	3.27204	2.15993	1.74734	0.752273	0.734949	0.524922	0.757639	1.12547	0.98788	0.0409965	0.19021	0.280394	0.767021	0.670727	0.311665	0.349702	0.516867	0.136349	0.34383	0.425072	0.402814	0.422068	0.48781	0.416777	0.604127	0.993029	1.05859	0.948387	0.346721	0.881231
DSC3	4.54312	3.48465	2.63552	6.34091	3.49742	3.11725	3.15178	3.2197	2.30291	2.47955	2.50238	1.79944	0.295546	1.60298	1.25923	3.79814	4.54575	1.89233	0.770501	1.1975	0.884944	3.38009	4.24421	2.92342	4.59752	6.62191	5.54973	2.99935	3.49972	3.1327	6.33552	1.67739	4.0812
DSCAM	0	0	0	0	0.0134447	0	0	0	0	0	0	0	0	0	0	0.00867532	0	0	0	0	0.0122444	0	0	0	0	0	0	0	0	0	0	0	0
DSCAML1	0	0	0.0127853	0	0	0	0	0	0	0	0	0	0	0	0.0104486	0	0	0	0.00762077	0	0	0.00817708	0	0	0	0	0	0.187276	0	0	0	0.00938213	0
DSCC1	26.6417	30.6575	37.3393	5.33377	6.98413	4.65434	7.81792	8.05708	7.57211	13.7105	33.1569	22.809	13.2008	17.5586	14.6674	12.2682	9.1394	27.5098	3.9776	3.4495	21.2397	21.2431	21.2506	20.3856	19.6097	13.5216	17.7314	5.8288	9.68933	8.18661	10.505	20.8154	10.7367
DSCR3	22.9226	25.4951	21.7347	29.8816	30.0464	33.1553	40.1707	44.1145	47.4857	19.698	23.8676	21.3054	7.26156	23.1517	22.2172	23.0752	28.0095	24.5539	30.7525	27.634	35.6618	16.4983	19.9139	21.417	24.0931	18.0873	22.3291	23.2566	21.4643	25.3929	20.2932	17.4516	19.9762
DSCR8	0.436786	0.787945	0.781873	2.30586	2.53042	2.46387	2.52708	2.10397	3.16846	0.606533	0.343169	0.37846	1.95059	0.717877	0.957555	0.506896	0.764439	1.37039	10.654	8.50137	4.84637	5.8091	5.5403	4.2909	0.79585	0.568271	1.26281	1.4063	3.03891	2.32396	1.05566	0.09558	1.5544
DSE	1.53811	0.977268	1.03128	4.12195	2.92036	3.8381	2.80415	2.89778	2.8609	0.672221	0.975281	1.36649	0.589798	1.54982	2.67258	2.11934	1.04648	1.04956	1.92985	2.3532	1.67555	2.32753	3.46264	2.82477	11.7613	11.9292	13.6732	3.77708	5.87455	7.08965	12.7326	6.23377	8.98834
DSEL	2.05804	2.05616	2.1779	2.79508	1.40108	2.34736	12.0851	11.2303	12.3884	0.7538	1.22211	1.1286	0.993496	2.84078	3.05924	2.00086	1.39319	1.5873	1.5949	1.17628	1.34294	2.31238	2.97942	2.98876	9.55026	10.5496	8.50906	2.82572	3.48582	3.34548	6.34488	7.43462	6.17342
DSG1	0.0750485	0	0.045239	0.2487	0.148679	0.0610451	0	0.0566407	0.104696	0.0901787	0.301806	0.0654522	0	0	0	0	0	0	0	0	0	0	0	0.00961616	0.0870719	0	0.0766301	0.0455431	0.121283	0.0898971	0.0332334	0	0.0292485
DSG2	34.0554	30.1395	30.8138	35.5973	20.7117	23.1101	17.8683	14.8958	14.5508	25.0158	22.207	25.8541	2.73763	15.5767	17.8111	26.8677	20.2637	14.1742	9.07135	13.0828	17.4137	11.713	14.8107	12.5996	30.5757	38.0773	31.4685	21.0104	15.8529	17.8455	40.7252	17.0935	29.7625
DSG3	0.0234264	0.0121832	0	0	0.0392434	0.00959623	0.0274389	0.0517751	0.0273597	0.0754248	0	0.0205276	0	0.0201616	0.0231896	0.0136212	0.0167495	0.00773236	0.0170936	0.0348515	0.0119276	0.00906467	0.0368909	0	0.0122303	0.0366206	0.0159539	0.013831	0.050623	0.0191384	0	0.0103958	0.0178908
DSG4	0	0	0	0	0	0	0	0	0	0	0	0	0	0	0	0	0	0	0	0	0	0	0	0	0	0	0	0	0	0	0	0	0
DSN1	41.1034	43.7837	53.0955	15.2624	15.1367	11.9502	21.2274	17.6923	15.542	52.8802	42.6104	37.9369	23.4007	29.3611	26.4323	23.2505	23.78	37.8338	10.38	6.9701	29.637	21.6829	22.7399	26.2085	28.1736	25.742	25.9688	20.2946	26.1481	21.7767	19.9529	23.7555	20.0676
DSP	2.99696	2.7302	3.2918	4.15098	3.40434	2.48911	0.724404	1.29765	1.10931	9.15588	6.08786	8.09818	0.525394	1.90506	2.45922	2.8608	2.79758	1.66035	0.896105	1.84047	1.59236	2.36456	3.46729	3.47865	10.5966	9.62823	9.54718	10.1324	8.78182	10.2775	14.127	7.85785	10.8463
DSPP	0.0152642	0	0	0.0154725	0	0	0	0	0	0	0	0	0	0.0380358	0.0150864	0	0	0.0100819	0.0220169	0	0	0	0.0120095	0	0	0	0	0	0	0	0	0	0
DST	41.069	26.8267	38.8221	87.7875	74.1523	94.9129	152.595	171.494	134.056	37.7696	26.425	35.825	32.9877	71.3597	98.3426	76.6003	90.3369	37.3292	91.5127	81.9547	33.3096	64.3048	93.6962	71.0668	44.1415	66.4826	40.0859	80.8048	79.1225	67.7272	62.3066	54.9921	54.8018
DSTN	190.812	217.028	220.801	191.986	242.075	200.058	196.815	265.827	266.079	71.0322	197.937	132.563	103.478	212.331	163.733	145.732	115.538	307.408	170.867	159.351	158.125	154.026	156.897	191.356	208.269	107.699	231.253	228.047	256.249	275.871	190.907	194.386	192.739
DSTNP1	5.9763	7.97023	10.8149	9.85519	9.52309	7.30643	13.7374	10.0072	10.3866	17.0179	3.74914	9.66046	0.133371	6.34328	11.4607	11.4444	7.89897	3.64025	6.38466	4.40362	3.21962	2.22237	4.6157	3.20641	4.76781	5.01732	5.62001	4.52129	8.29109	4.25157	4.98209	1.78267	3.73719
DSTNP2	7.19729	5.56545	5.28	8.35639	7.86839	8.22095	8.06285	5.59383	3.44585	3.96295	5.91283	4.85133	2.88587	5.06624	4.49265	2.47877	5.1027	7.32182	6.38191	5.05045	4.8733	3.49214	3.92332	2.43464	6.46077	4.04624	5.54974	5.65125	6.8236	5.12961	5.92583	2.86014	6.49243
DSTNP4	0	0	0	0	0	0	0	0	0	0	0	0	0	0	0	0	0	0	0	0	0	0	0	0	0	0	0	0	0	0	0	0	0
DSTNP5	0	0	0	0	0	0	0	0	0	0	0	0	0	0	0	0	0	0	0	0	0	0	0	0	0	0	0	0	0	0	0	0	0
DSTYK	6.07499	5.60944	6.85931	8.44523	7.9853	9.5003	12.8452	12.7787	16.9199	6.58722	6.66896	5.8723	1.65815	6.5711	7.4247	6.00424	6.31318	6.14924	6.20324	6.16303	5.49719	4.61598	6.30881	6.10325	7.98416	6.90082	8.34511	7.60378	7.05478	7.84955	8.3149	5.80158	7.35855
DTD1	53.83	52.8664	56.2789	41.2067	42.527	33.2232	23.2276	19.7232	25.3956	22.0123	58.0699	40.7018	30.9055	57.4659	34.1085	25.595	24.0848	57.9549	31.1313	38.8263	89.2329	53.4668	39.496	45.98	66.3326	42.8836	64.812	36.6876	40.3831	35.9934	54.2325	52.5873	61.1083
DTD2	6.25127	5.22307	4.02712	6.98717	8.03835	5.56939	8.29018	9.25994	7.93148	3.11586	6.07975	4.52707	1.55719	7.48734	6.01015	6.50494	4.48989	7.86426	8.36872	7.45952	8.14992	8.35024	8.71927	7.16383	7.53296	5.22137	7.94012	8.4404	6.76845	6.31969	7.34384	10.0751	8.06904
DTHD1	0	0	0	0.0666326	0.0288308	0	0.183093	0.388232	0.742343	0.0415085	0.0204788	0	0	0.0583544	0.124554	0.0300598	0.058933	0	0.0559339	0.061343	0	0	0.0191083	0	0	0	0	0	0	0	0	0.0215421	0
DTL	58.4824	58.2709	73.9754	4.02721	4.32249	2.43401	17.9723	8.94029	6.18758	50.4763	60.1895	59.4141	7.49298	32.4691	33.3661	17.2042	13.0639	35.7083	5.7997	2.71692	48.6418	40.2985	38.0232	34.5996	36.3271	27.5707	28.7683	16.5376	22.8384	21.4577	16.5132	33.0207	18.8884
DTNA	1.58192	1.22291	1.11865	9.80088	10.4436	10.6981	1.58142	1.28165	1.45674	6.68426	4.08086	3.81089	0.294761	1.61036	1.96172	4.59915	5.32874	3.31472	6.56684	7.88365	2.25124	5.76863	6.04042	4.90696	6.1615	6.83822	6.82782	25.5356	23.6561	23.6313	1.88722	1.0574	1.63923
DTNB	8.9382	7.57599	6.91025	6.14231	5.7401	5.4013	8.256	3.4701	5.12539	9.61052	5.42617	11.06	11.7542	6.93491	7.9356	9.83552	7.40668	5.22875	4.09652	5.70138	6.64214	8.80727	12.5157	7.78092	8.37838	10.6422	10.6957	9.5721	11.7996	8.57193	7.40994	6.89378	8.87607
DTNBP1	14.1986	12.2969	13.9672	12.1368	11.5993	11.7951	12.08	11.5114	13.6079	6.68202	14.7189	10.6987	14.5151	10.1429	7.17394	9.20871	6.15399	12.5327	7.17307	11.5951	11.2388	11.2515	8.56925	9.81109	12.1873	8.84006	12.2897	8.85056	10.4663	11.1517	12.143	12.1935	14.0206
DTWD1	33.3321	36.9112	37.285	35.8024	35.3661	35.7395	49.3172	57.2679	54.37	47.6768	30.4102	29.9892	20.4255	38.8064	50.5467	39.3615	38.3083	27.3417	71.2182	63.21	64.614	39.0404	52.3873	52.6055	28.0364	36.1423	33.1205	81.3553	63.8557	66.3667	42.5729	58.3379	49.8435
DTWD2	5.27732	5.70486	6.9358	5.20262	5.61814	6.13245	5.81278	5.35391	6.53573	1.46705	3.70669	2.44585	1.04449	4.71709	5.36195	3.00549	2.66064	4.0328	3.48527	4.23533	3.66257	3.8004	3.89953	4.37108	6.14207	4.64436	6.71362	6.38918	4.86066	6.22781	6.57857	4.10707	5.7184
DTX1	4.80718	3.94526	4.61227	5.62647	6.56578	4.39968	2.34534	2.53633	2.29683	11.7392	8.58526	10.2755	3.78615	3.11549	3.74005	6.43057	7.42737	6.83722	2.17206	2.38066	2.95505	0.472894	0.724897	0.693863	0.920733	1.27324	1.31496	4.0271	6.15275	4.89246	1.72042	1.25493	3.1561
DTX2	23.263	24.1182	20.7108	28.5816	29.511	23.4453	29.2782	30.4193	27.7128	25.9882	17.3937	16.8722	37.2199	27.8688	28.3215	20.8809	21.8969	19.8659	35.1054	36.3407	29.8348	20.5479	20.7284	21.2363	21.2488	23.85	17.1712	26.5221	28.2523	25.087	22.4654	25.5956	23.3341
DTX2P1	1.5149	2.36485	2.66837	3.46265	3.03284	2.68438	4.62106	4.58123	4.86532	2.41509	1.38684	1.42487	0.0413258	2.26358	2.90628	4.50441	4.51306	1.89576	5.93874	4.41237	2.78008	1.36455	2.03195	1.9769	0.999774	2.5346	1.74155	1.30559	2.60127	2.48431	1.20321	1.29841	1.89277
DTX3	43.9728	44.5161	45.7333	82.1286	85.993	92.8413	104.266	91.495	89.7669	87.3292	38.5628	52.3764	32.0031	51.6358	69.8093	75.8719	91.9455	44.7719	80.4605	96.6157	48.0023	25.882	38.5255	28.4481	45.5085	69.4548	52.5418	74.9927	82.0449	87.3901	50.1824	41.1714	50.3114
DTX3L	11.2374	9.38432	13.3621	13.5343	13.6	17.8569	15.3455	17.2334	18.8358	10.1924	9.86172	8.97796	5.02128	14.6591	17.4525	17.7049	17.3249	14.3856	23.0449	24.2129	16.9988	11.6207	11.7448	12.086	17.5365	13.7627	17.506	19.1264	17.2784	19.612	15.3553	8.9285	14.8447
DTX4	1.03999	1.85558	1.71641	1.17268	1.00994	1.36883	1.71383	3.41773	1.53178	2.054	0.749803	1.21359	0.139662	1.52923	1.75899	2.08149	1.15121	1.27486	0.724827	1.59587	0.372563	0.48739	1.08648	0.764994	1.06464	0.87077	1.68472	1.9529	2.22517	2.2533	3.67839	0.935449	2.2861
DTYMK	85.9397	92.6108	98.465	36.0341	38.0879	30.5291	42.0463	37.3833	32.3294	68.8565	87.6989	66.7555	90.6611	60.9932	48.1521	33.5945	43.5948	64.3078	23.2439	22.9233	75.1047	79.7928	75.4086	82.9579	64.2839	65.2677	65.6636	70.588	78.458	64.3827	42.4143	61.9744	50.692
DUOX1	6.81447	1.95959	5.50708	14.8493	7.68694	10.7878	11.3773	14.4581	18.2655	14.545	4.58913	7.45503	3.50253	3.21632	9.06308	10.4815	15.0823	5.54315	16.0457	15.8987	5.18371	2.75895	5.48921	3.3094	8.88714	6.05772	4.35741	9.87099	6.20242	3.7862	4.56057	2.9887	8.27553
DUOX2	0.0606161	0.0219634	0.026187	0.231395	0.383678	0.594636	0.0961126	0.19672	0.196516	0.0735371	0.0175981	0.027639	0.051651	0.0340338	0.314207	0.153256	0.1847	0.0266846	0.442164	1.85012	0.0102715	0.0685638	0.0686639	0.0407508	0.0445035	0.108508	0.095442	0.16568	0.146046	0.279976	0.139865	0.0448468	0.0945802
DUOXA1	0.0751721	0.439971	0	2.73893	1.14995	2.06386	1.42154	1.80448	2.42518	0.322011	0.11579	0.51883	0.0304604	0.137866	0.886921	0.89851	1.28065	0.0923247	3.50391	3.89551	1.15829	0.211271	0.655027	0.0627303	0.0523301	0.152945	0.192976	0.736931	0.70522	0.931203	0.920344	0	0.704401
DUOXA2	0.0407879	0	0	0.299938	0.198139	0.148137	0.116982	0.0717387	0.117083	0	0.0315074	0	0	0	0.0495209	0	0.229545	0	0.358971	0.34921	0	0.0700959	0.0395153	0.030425	0.0525546	0	0.0542516	0.0480346	0.0439311	0	0.0483465	0.0704758	0.0413214
DUPD1	0	0	0	0	0	0	0	0	0.154518	0	0	0	0	0	0	0	0	0	0	0	0	0	0	0	0	0	0	0	0	0	0	0	0
DUS1L	83.3742	93.3783	86.4901	67.5559	81.7681	69.5908	118.239	97.9488	95.1022	152.692	82.1187	100.735	266.662	104.218	118.788	130.913	143.365	81.0243	78.5111	74.8702	80.7284	57.963	61.4625	63.153	90.6564	135.035	95.1927	95.3721	137.676	124.107	79.7967	114.466	88.7776
DUS2	30.3599	29.0785	30.7503	23.2045	18.7992	20.8821	17.7634	14.9903	20.4621	31.5422	20.7732	22.2258	23.3574	27.7299	28.7366	31.1343	36.4598	24.5091	13.9451	13.6374	24.0368	22.7229	24.4217	25.5602	24.8453	20.6989	20.2346	20.1001	24.2877	24.1693	18.2853	15.013	17.9211
DUS3L	83.1388	81.1322	79.9444	42.048	42.9942	45.8068	65.2656	60.7975	78.4496	72.7235	58.3194	80.6776	60.5675	67.5438	80.2355	75.6834	82.3531	66.9396	39.0855	41.2554	55.2319	51.2796	66.3746	63.1143	70.703	91.9812	57.4055	55.652	67.3068	56.1212	34.8317	78.3472	43.1885
DUS4L	5.32102	6.49001	6.39826	5.28343	6.31596	4.48143	3.97196	3.8342	3.73894	7.87778	5.40317	5.15857	1.97427	5.03918	5.13272	7.46932	7.19334	5.26973	8.21265	7.19164	10.3224	3.98617	3.70415	4.26718	5.65857	7.30277	6.36039	6.10557	5.60306	5.37589	4.26519	3.40935	3.98267
DUSP1	12.651	8.62538	9.23803	24.2216	9.47945	10.3784	13.9883	10.9193	23.293	8.22067	8.27669	9.575	3.52507	12.7809	27.597	8.93866	8.72658	8.17537	8.35048	15.3112	5.13573	51.3018	60.9412	36.1358	53.7166	60.7536	47.6918	40.0075	41.8233	42.9759	31.8076	52.7434	34.5156
DUSP10	14.5609	15.8909	15.1848	18.6152	18.6832	22.112	14.0116	18.7392	27.2013	20.5024	28.1261	25.9174	2.0318	8.09725	8.63338	5.95136	8.53914	11.1491	3.1263	4.02112	2.81358	3.4237	6.11281	4.12517	8.94615	7.13838	8.88344	12.6914	18.8939	23.348	6.01731	4.94003	8.56463
DUSP11	21.8623	22.6649	23.7902	21.1473	22.8623	22.5452	17.7426	20.3526	19.5241	10.4421	22.8999	18.0685	4.29517	19.6701	20.7063	10.9422	11.9263	20.0543	17.1468	17.121	19.3726	23.1171	26.6028	24.4233	19.8685	12.2174	21.5661	23.3537	23.1105	22.6686	22.9953	23.8722	21.617
DUSP12	58.2471	66.298	66.8158	44.9306	42.9108	42.8491	61.2238	61.5393	64.3801	58.2516	72.6303	56.7033	43.0215	57.3727	55.9923	44.5998	39.0761	42.5752	47.2955	44.592	75.1714	62.1096	60.2863	62.1664	34.4079	38.0532	40.1374	54.1832	51.1226	47.891	44.8408	54.612	49.9429
DUSP12P1	0	0	0	0	0	0	0	0	0	0	0	0	0	0	0	0	0	0	0	0	0	0	0	0	0	0	0	0	0	0	0	0	0
DUSP13	0.172016	0	0	1.28229	0.900107	0.928482	0	0	0	0.386633	0.404758	0.802052	0.0755841	0.10456	0.207432	0.063539	0	0	0	0.350833	0.578907	0.102281	0.0523018	0	0.157768	0.110749	0.318178	0.470822	0.276781	0.106075	0.545276	0.540999	0.664193
DUSP14	49.9802	53.208	50.7973	52.4871	71.5257	60.8617	51.1372	60.2708	57.1052	27.6132	59.6042	44.6777	14.6137	55.7155	41.051	27.9295	26.8632	51.4815	51.941	47.9987	51.0382	45.4162	39.028	42.2867	46.4188	26.7907	39.326	41.0312	59.7565	61.6457	42.6573	64.6141	45.6908
DUSP15	1.83071	1.88009	1.78426	2.87746	2.91525	3.33231	6.58471	4.04922	3.57887	3.01459	1.3555	1.41642	3.34886	2.39609	2.72817	5.04881	7.71444	2.37252	3.7575	2.61473	2.27546	0.171558	0.356315	1.02315	0.784879	0.998186	1.2537	1.25622	2.06549	1.29539	1.29821	0.407309	0.844063
DUSP16	3.86723	3.33344	5.20538	9.80294	9.77514	11.9799	17.1787	18.9187	25.5584	4.50962	3.9885	4.89719	1.98191	8.98723	10.6438	8.00365	9.40166	7.66996	7.19387	5.51833	4.61188	3.64431	4.17396	4.64467	14.9627	7.94226	16.9814	20.2866	13.9946	21.2306	9.77635	4.91586	8.86389
DUSP18	4.8533	4.13677	6.48716	9.4261	7.59463	10.0815	10.6072	10.3961	11.3534	7.1603	4.42849	7.15061	10.4309	6.17027	11.4201	7.55198	11.4785	5.21968	6.97483	6.87066	5.03002	4.0321	4.58903	3.64698	5.91425	6.8019	6.04019	6.96352	7.41158	7.18804	5.13442	6.0739	6.64609
DUSP19	0.670452	0.629935	0.880855	2.53077	2.50414	2.3066	2.17284	2.93894	2.72412	0.408583	1.1062	0.805615	0.316419	1.55972	1.37727	1.30293	0.714553	1.34594	2.07817	1.9531	1.68201	0.623709	1.07215	0.88883	0.815757	1.22203	1.22547	2.06821	1.29503	1.20143	1.03703	0.631335	1.16056
DUSP2	5.17389	3.96154	4.74074	1.90734	1.64036	0.713123	0.776432	0.776118	0.751246	9.21604	7.70517	7.47553	2.86587	4.6878	10.1249	4.5454	7.36962	4.78225	2.48511	4.2094	4.54947	7.21007	7.00826	6.29436	7.61787	26.0228	3.75938	4.58415	4.24181	4.17015	1.73003	15.793	4.67656
DUSP21	0	0	0	0	0	0	0	0	0	0	0	0	0	0	0	0	0	0	0	0	0	0	0	0	0	0	0	0	0	0	0	0	0
DUSP22	13.5706	14.5105	12.2232	31.3696	30.0794	38.4529	28.7596	33.9782	38.1248	14.9153	9.55072	9.80549	11.3792	20.4566	26.1797	29.9682	26.1368	17.2684	30.0278	33.1506	18.2367	11.4473	13.7662	15.6079	15.5922	15.4529	17.3628	17.6444	18.6617	20.8562	10.8532	9.25982	11.6024
DUSP23	15.2425	20.9599	20.6886	19.9085	24.8099	18.2876	25.4795	28.9988	21.36	15.8303	21.8063	21.946	27.5346	12.7977	12.0237	8.05308	8.37445	13.5576	13.0076	10.9301	16.7407	24.6235	20.8437	20.6572	12.872	8.19178	15.0397	18.1124	48.4607	40.5574	15.2738	23.4385	23.305
DUSP26	0	0	0	0	0.0588113	0	0	0	0	0	0	0	0	0	0	0	0	0	0	0	0	0	0	0	0	0	0	0	0	0.0607297	0	0	0.0862237
DUSP27	0	0.0190605	0.0443261	0.0185783	0	0	0	0.0484325	0.0213198	0	0	0	0	0.0152223	0.036222	0	0	0	0.0264387	0	0	0.234102	0.129782	0.137022	0.0382959	0.0572913	0.0124818	0.166915	0.227981	0.264566	0.0650814	0	0
DUSP28	3.7614	3.17319	2.40771	5.16689	5.21542	6.49214	3.48403	6.8111	6.2356	3.40364	3.01689	2.63555	4.60476	3.84945	5.01109	4.38821	4.83741	2.0099	4.8553	6.56522	3.75296	2.16485	2.71085	2.87599	3.10002	3.41546	3.47543	5.05264	6.3354	6.10298	3.55699	4.09697	5.50708
DUSP3	18.658	16.172	16.046	23.2717	24.8405	26.4777	34.1687	38.9405	53.7522	12.8507	10.5773	11.5711	16.937	18.9505	15.502	11.3184	12.5556	13.2504	25.8761	24.3545	19.0367	20.6469	20.8021	19.0811	31.3073	22.6178	33.7125	24.8265	36.3213	31.8563	26.5102	23.6766	25.5416
DUSP4	78.7459	69.6645	81.3489	24.7238	22.5434	24.2885	26.3504	22.1479	26.3883	81.4078	90.6101	78.1434	20.8076	40.4474	43.9447	41.4197	40.1983	64.564	20.9495	15.7274	24.7649	36.582	42.2075	59.2817	17.9405	15.4708	15.8829	10.0007	16.9618	17.2178	3.73115	7.8483	5.34387
DUSP5	18.5459	12.6146	14.8303	6.48395	5.08338	6.38055	5.89495	6.34468	9.86842	37.8547	21.3161	27.0462	5.98431	6.95357	9.55286	12.7028	14.2723	12.8666	3.5207	3.14809	7.05227	43.8347	34.8027	28.8544	11.938	18.6965	10.019	11.8677	9.8911	8.45128	5.37213	21.3792	5.60139
DUSP5P1	1.48633	0.786278	1.03112	3.66686	2.27141	2.19485	0.766329	0.580048	0.652335	4.58644	0.807626	2.01131	0.0198753	0.818314	1.10136	1.57265	2.04958	0.523609	0.997617	1.61757	1.06988	1.36635	1.83716	1.25374	0.654374	1.47882	0.786724	0.737456	1.13581	0.81348	3.58704	0.698264	2.56247
DUSP5P2	0	0	0	0	0	0	0	0	0	0	0	0	0	0	0	0	0	0	0	0	0	0	0	0	0	0	0	0	0	0	0.131286	0	0
DUSP6	270.969	228.053	208.982	47.5053	18.6601	23.4287	56.6875	54.2919	53.6755	316.959	294.399	339.829	23.9752	156.672	287.04	203.065	240.986	186.949	149.337	109.894	99.5131	55.3804	87.6108	92.6185	43.963	112.313	29.4018	45.2156	31.1251	43.0103	4.23813	43.4407	19.5282
DUSP7	18.7012	20.589	19.987	10.9659	11.4288	10.4278	21.1817	18.8616	15.6447	10.1247	15.1038	13.9076	2.83865	15.5481	13.3981	8.78304	11.0855	12.7202	14.9721	15.8748	21.8853	21.9093	19.5341	19.5882	15.5776	15.0953	16.2831	10.4985	17.8133	13.2221	10.2173	14.8281	11.4969
DUSP8	0.409942	0.380674	0.425009	1.14278	0.964036	1.06308	9.60437	7.86119	9.11278	0.964659	0.266859	0.550176	0.196278	0.851312	1.2735	1.82074	1.64544	0.454492	1.53108	1.34401	0.567584	5.49951	6.48814	3.08545	4.54696	5.05859	5.3423	5.60845	8.12137	7.92442	4.6117	4.02276	4.2107
DUSP8P3	0	0	0	0.120926	0.354716	0.324043	0.3704	0.175232	0.277927	0.319126	0.0315074	0.034747	0	0.0330073	0.305189	0.555565	0.225797	0.0789634	0.114799	0.313487	0.0808484	0.153384	0.12515	0.118911	0	0	0.162755	0.140801	0.172591	0.152689	0.105852	0.0245433	0.225847
DUSP8P4	0	0	0	0	0	0	0.185082	0	0	0	0	0	0	0	0.0871353	0	0	0.0263043	0	0	0	0	0	0	0	0	0	0	0.042897	0.0381432	0	0.0109164	0.0752225
DUSP8P5	1.84786	1.99742	1.94902	3.85553	3.59867	4.85302	4.9205	4.5033	4.475	4.28604	1.12634	2.51786	0.163253	1.9135	3.22267	6.44061	4.8	2.59361	4.21458	4.27855	1.99187	0.889288	2.44854	1.92437	1.8081	3.92922	2.72535	2.26728	2.94453	2.31223	1.77275	1.40474	1.83294
DUSP9	5.49958	4.50466	3.7953	2.92479	2.80314	1.21254	2.07803	1.82052	2.28542	2.96575	3.55911	3.32628	2.13366	3.37211	2.23223	1.99279	1.41661	2.59672	2.21901	2.11189	2.08641	3.21593	2.94892	2.56015	3.7936	3.64197	3.20354	6.22341	4.5276	4.68396	2.41806	2.05732	2.41105
DUT	131.556	147.992	184.766	97.3946	117.572	123.219	134.485	132.024	136.789	193.699	165.449	188.371	148.715	168.609	210.043	208.837	215.295	171.404	202.168	218.393	233.913	151.98	162.791	137.372	101.326	105.821	124.341	140.44	189.262	155.623	95.5273	120.581	102.197
DUTP1	0.225785	0	0.265705	0	0	0.538513	0	0	0	0	0	0	0	0.183187	0.216551	0	0	0	0	0.216354	0	0	0	0	0.234177	0	0	0.261342	0	0	0	0.389239	0
DUTP2	0.926002	0.471716	0.544598	0.230827	0.252422	0	0	0.201612	0	1.26262	0.359612	1.19135	0	0.750914	0.443964	0.536191	0	0.30558	0.164887	0	0.926231	0.860844	0.178806	0.339894	0.480259	0.96244	0	0.535703	0.245615	0	0	0.398977	0.171072
DUTP3	0	0	0	0	0	0	0	0	0	0	0	0	0	0	0	0	0	0	0	0	0	0	0	0	0	0	0	0	0	0	0	0	0
DUTP4	0	0	0	0	0	0	0	0	0	0	0	0	0	0	0	0	0	0	0	0	0	0	0	0	0	0	0.150728	0	0	0	0	0	0
DUTP5	0	0	0	0	0	0	0	0	0	0.353444	0	0	0	0	0	0	0	0	0	0	0	0	0	0	0	0	0	0	0	0	0	0	0
DUTP6	0.929452	0.710047	1.63957	0.694963	1.01336	0.738436	3.2041	4.45179	4.84549	1.26717	1.44352	1.79318	2.02131	0.753414	0.445503	4.03636	2.87409	0.613339	2.64737	2.22494	0.232405	1.20949	2.69188	1.87624	0.722893	0.966017	1.26261	1.34414	1.97182	0.178994	1.40987	0.200208	0.858462
DUTP7	0	0	0	0	0	0.170018	0.982797	0.372195	0.494866	0.333841	0	0	0.12432	0	0	0.247503	0.294242	0	0	0	0	0.159239	0.165275	0	0	0	0.435398	0	0	0	0.185462	0	0.158072
DUTP8	0	0	0	0	0	0	0	0	0	0	0	0	0	0	0	0	0	0	0	0	0	0	0	0	0	0	0	0	0	0	0	0	0
DUX4	2.76072	3.89777	1.89347	2.74612	1.16573	6.50277	1.24185	3.33839	1.35543	4.98788	2.11347	2.76482	0.194397	1.73546	2.24552	4.43963	6.15109	4.25886	2.71393	2.61361	2.21848	0.446667	1.68642	0.831241	2.00594	2.93706	1.52573	7.55466	8.26438	6.11825	2.3178	1.37904	0.865154
DUX4L1	0	0	0	0	0	0	0	0	0	0	0	0	0	0	0	0	0	0	0	0	0	0	0	0	0	0	0	0	0	0	0	0	0
DUX4L10	0	0	0	0	0	0	0	0	0	0	0	0	0	0	0	0	0	0	0	0	0	0	0	0	0	0	0	0	0	0	0	0	0
DUX4L11	0	0	0	0	0	0	0	0	0	0	0	0	0	0	0	0	0	0	0	0	0	0	0	0	0	0	0	0	0	0	0	0	0
DUX4L12	0	0	0	0	0	0	0	0	0	0	0	0	0	0	0	0	0	0	0	0	0	0	0	0	0	0	0	0	0	0	0	0	0
DUX4L13	0	0	0	0	0	0	0	0	0	0	0	0	0	0	0	0	0	0	0	0	0	0	0	0	0	0	0.0741429	0	0	0	0	0	0
DUX4L14	0	0	0	0	0	0	0	0	0	0	0	0	0	0	0	0	0	0	0	0	0	0	0	0	0	0	0	0	0	0	0	0	0
DUX4L15	0	0	0	0	0	0	0	0	0	0	0	0	0	0	0	0	0	0	0	0	0	0	0	0	0	0	0	0	0	0	0	0	0
DUX4L16	0	0	0	0	0	0	0	0	0	0	0	0	0	0	0	0	0	0	0.0409795	0	0	0	0	0	0	0	0	0	0	0	0	0.0499963	0
DUX4L17	0.290864	0.0602544	0	0.117501	0.064585	0.0943813	0.405095	0.255522	0.0675944	0.139418	0.0459176	0.101282	0	0.0480844	0.11424	0.202695	0.08215	0.0768492	0.29297	0.0570461	0	0	0.0912064	0.0433268	0.0606749	0	0.197958	0	0.125116	0.231413	0.0514064	0.0513016	0.0877177
DUX4L18	0.0581728	0	0	0.0587506	0	0	0	0	0	0	0	0	0	0	0	0	0	0	0	0	0	0	0	0	0	0	0	0	0	0	0.0514064	0	0
DUX4L19	0	0	0	0.0606877	0	0	0	0	0	0.0479933	0	0	0	0	0	0	0	0	0.000987601	0	0	0	0	0	0	0	0	0	0	0.0462827	0.0514064	0.00144396	0
DUX4L2	0	0	0	0	0	0	0	0	0	0	0	0	0	0	0	0	0	0	0	0	0	0	0	0	0	0	0	0	0	0	0	0	0
DUX4L20	0	0	0	0	0	0	0	0	0	0	0	0	0	0	0	0	0	0	0	0	0	0	0	0	0	0	0	0	0	0	0	0	0
DUX4L21	0	0	0	0	0	0	0	0	0	0	0	0	0	0	0	0	0	0	0	0	0	0	0	0	0	0	0	0	0	0	0	0	0
DUX4L22	0	0	0	0	0	0	0	0	0	0	0	0	0	0	0	0	0	0	0	0	0	0	0	0	0	0	0	0	0	0	0	0	0
DUX4L23	0	0	0	0	0	0	0	0	0	0	0	0	0	0	0	0	0	0	0	0	0	0	0	0	0	0	0	0	0	0	0	0	0
DUX4L24	0	0	0	0	0	0	0	0	0	0	0	0	0	0	0	0	0	0	0	0	0	0	0	0	0	0	0	0	0	0	0	0	0
DUX4L25	0	0	0	0	0	0	0	0	0	0	0	0	0	0	0	0	0	0	0	0	0	0	0	0	0	0	0.00653493	0	0	0	0	0	0
DUX4L26	0.117663	0.216816	0.231047	0.569764	0.152033	0.308993	0.583281	0.443547	0.202027	0.544322	0.0464346	0.21255	0	0.455698	0.408382	0.490383	0.249212	0.19424	0.951297	0.571807	0.707504	0.157897	0.305529	0.37446	0.31898	0.612607	0.264886	0.634772	0.526238	0.598254	0.825013	0.459131	0.487347
DUX4L27	0.271461	0	0.140634	0.531716	0.194838	0.142363	0	0.256955	0.165524	0.373858	0.0923493	0	0.0352671	0	0.114877	0.475614	0.0826078	0.231845	0.3367	0.491474	0.829541	0.25198	0.0458586	0.217847	2.06637	1.70565	1.87127	0.481524	1.25816	1.21005	0.827102	0.276107	0.749766
DUX4L28	0	0	0	0	0	0	0	0	0	0	0	0	0	0	0	0	0	0	0.223547	0	0	0.0373152	0	0	0.117685	0	0	0	0	0	0	0	0
DUX4L29	0	0	0	0	0	0	0	0	0	0	0	0	0	0	0	0	0	0	0.0144624	0	0	0.0031107	0	0	0.0081204	0	0	0	0	0	0	0	0
DUX4L3	0	0	0	0	0	0	0	0	0	0	0	0	0	0	0	0	0	0	0	0	0	0	0	0	0	0	0	0	0	0	0	0	0
DUX4L30	0	0	0	0	0	0	0	0	0	0	0	0	0	0	0	0	0	0	0	0	0	1.85685e-06	0	0	0	0	0	0	0	0	0	0	0
DUX4L31	0	0	0	0.0668815	0	0	0	0	0	0	0	0	0	0	0	0	0	0	0.0476564	0.129814	0	0	0	0	0.0691006	0	0	0	0	0	0	0	0
DUX4L32	0.111136	0	0.132598	0.111741	0	0.14737	0.514362	0.0973276	0.258544	0	0	0	0	0.101462	0.649554	0.128978	0	0.16631	0.601399	0.691124	1.22614	0	0.324114	0.0823888	0.231422	0.694064	0.0756054	0.260204	0.237886	0.0976784	0.479205	0.211728	0.327212
DUX4L33	0	0	0	0	0.180957	0.0660936	0.189439	0	0.0949157	0	0	0	0	0	0	0	0	0	0.234882	0.239581	0	0	0	0	0	0	0	0	0	0	0.0720372	0.0718231	0
DUX4L34	0	0	0	0.119923	0.0737342	0	0.136812	0	0	0	0	0	0	0	0.125634	0	0	0	0.13734	0.299608	0.308988	0	0	0.0450545	0	0.188998	0	0.0693065	0.194638	0.150797	0.0589568	0.0525652	0
DUX4L35	0.664702	0.864554	0.125136	1.91596	1.287	0.529213	2.66839	2.20115	2.07208	0.681209	0.411829	0.454179	0.124929	1.14138	0.510863	1.70272	0.734155	0.932066	1.8601	2.49269	0.963858	0.60221	0.680806	1.16598	1.09125	0.958219	0.93693	0.859157	1.24777	1.34557	1.11678	0.474561	1.33542
DUX4L37	0.935776	0.602397	1.49661	3.40897	3.35308	3.0939	3.71487	3.6752	6.35483	1.90608	1.28578	1.20021	0.556183	1.36871	2.25945	2.28356	2.12629	1.08173	5.32774	6.24444	3.24537	1.23276	1.73376	1.4734	1.66554	2.55666	1.72915	3.69538	2.7325	2.57819	2.8532	1.43186	3.67744
DUX4L4	0	0	0	0	0	0	0	0	0	0	0	0	0	0	0	0	0	0	0	0	0	0	0	0	0	0	0	0	0	0	0	0	0
DUX4L45	0	0	0	0	0	0	0	0.0634975	0	0	0	0	0	0	0.14176	0	0	0	0.0520053	0.0707898	0	0	0.0566428	0.0538128	0	0	0	0	0	0	0	0.0636639	0
DUX4L46	0.152464	0.11555	0	0.338208	0.123703	0.180668	0.518956	0.203406	0.214907	0.355799	0	0	0.133452	0.368496	0.546079	0.390407	0.156934	0	0.652052	0.374425	0	0	0	0.0831221	0.116747	0	0.228853	0.393782	0	0.265041	0.591155	0.112151	0.291533
DUX4L47	0	0	0	0	0	0	0.704102	0	0	0	0	0	0	0	0	0	0.419412	0	0.53213	0	0.306503	0	0	0	0	0	0.208315	0	0	0	0	0.395738	0
DUX4L5	0	0	0	0	0	0	0	0	0	0	0	0	0	0	0	0	0	0	0	0	0	0	0	0	0	0	0	0	0	0	0	0	0
DUX4L50	2.68382	1.60493	4.42902	8.03712	7.89423	8.18333	9.9831	8.5833	7.47544	5.75595	1.5999	2.49099	0.854521	3.11728	3.02793	6.95622	5.52968	2.80368	13.4303	19.2348	6.72196	3.27593	3.32537	3.37259	4.99173	4.5757	5.28433	5.89056	8.03916	7.7883	7.13125	4.57158	2.96057
DUX4L51	0	0	0	0.0304778	0.109049	0	0	0	0	0	0	0	0	0	0.0668898	0	0	0	0.0162602	0	0	0.35253	0.489095	0.187233	0.0632594	0	0	0	0	0.0647709	0.0602258	0.0385672	0.0619828
DUX4L52	0	0	0	0	0	0	0	0	0	0	0	0	0	0	0.104417	0	0	0	0	0	0	0	0	0.0794513	0	0	0	0	0	0	0	0	0
DUX4L6	0	0	0	0	0	0	0	0	0	0	0	0	0	0	0	0	0	0	0	0	0	0	0	0	0	0	0	0	0	0	0	0	0
DUX4L7	0	0	0	0	0	0	0	0	0	0	0	0	0	0	0	0	0	0	0	0	0	0	0	0	0	0	0	0	0	0	0	0	0
DUX4L8	0	0	0	0	0	0	0	0	0	0	0	0	0	0	0	0	0	0	0	0	0	0	0	0	0	0	0	0	0	0	0	0	0
DUX4L9	0.527588	0.559902	0.422688	0.970892	1.2155	0.667848	0.408128	0.855476	0.7067	0.832278	0.231305	0.255099	0	0.35575	0.234891	0.408436	0.248284	0.26592	1.65401	2.26639	0.678204	0.458648	0.250366	0.344492	1.05162	0.731558	0.358388	1.08744	1.14041	1.25125	1.04623	0.525168	0.687084
DUXA	0.20459	0	0.0921794	0	0.085174	0.0703699	0	0.134942	0	0.219541	0.0605878	0.133647	0	0.253685	0.075284	0.178555	0	0	0.0552608	0.0751891	0	0	0	0	0.080145	0.0834937	0.104642	0.0902705	0	0.121938	0	0	0.115676
DUXAP1	0	0	0	0	0	0	0	0	0.268217	0	0	0	0	0	0	0	0	0	0	0	0	0	0.178806	0	0.720388	1.44366	2.20157	0.267851	0	0	0	0	0.171072
DUXAP11	0	0	0	0	0	0	0	0	0	0	0	0	0	0	0	0	0	0	0	0	0	0	0	0	0	0	0	0	0	0	0	0	0
DUXAP2	0	0	0	0	0	0	0	0	0	0	0	0	0	0	0	0	0	0	0	0	0	0.238245	0	0	0	0	0	0	0	0	0	0	0
DUXAP3	0	0	0	0	0	0	0	0	0	0	0	0	0	0	0	0	0	0	0	0	0	0	0	0	0	0	0	0	0	0	0	0	0
DUXAP4	0	0	0	0	0	0	0	0	0	0	0	0	0	0	0	0	0	0	0	0	0	0	0	0	0	0	0.101394	0	0	0	0	0	0
DUXAP5	0	0	0	0	0	0	0	0	0	0	0	0	0	0	0	0	0	0.123118	0	0	0.186897	0.13968	0.144568	0	0.193591	0	0.126651	0	0	0	0	0.322816	0
DUXAP6	0	0	0	0	0	0	0	0	0	0	0	0	0	0	0	0	0	0	0	0	0	0	0	0	0	0	0	0	0	0	0	0	0
DUXAP7	0.379005	0.261239	0.605341	0.887708	0	0.858629	1.75276	0.594583	0.865842	0.73681	0.0990619	0.773256	0.30163	0.682104	1.23731	1.42196	0.528587	0.083364	0.499485	0.737303	0.398899	0.38247	0.733248	0.280644	0.397672	0.406155	0.257612	0.300216	0.271729	0.0992466	0.895443	0.116427	0.755998
DUXAP8	12.13	13.1553	9.215	9.99062	11.3369	6.79771	9.84451	11.3933	13.9535	12.8013	10.2936	6.71743	0.204056	9.35574	13.7071	10.856	11.4179	9.26115	10.2559	4.94911	9.7214	8.62187	10.354	13.2163	11.8015	8.65219	13.4489	9.84703	12.9467	15.244	9.00417	8.257	10.7699
DUXAP9	95.9737	101.757	108.362	76.971	65.7867	97.9435	189.144	173.277	174.167	153.403	70.6985	109.9	9.38281	104.569	227.458	227.471	248.006	95.7075	124.431	110.458	100.549	63.0449	93.2252	83.5039	113.412	181.802	144.267	98.1016	130.766	110.321	102.168	88.6447	92.5706
DUXB	0	0	0	0.0711671	0.391007	0	0.163623	0.371546	0.327782	0.0562616	0	0	0	0.116454	0.0691351	0	0	0.0465953	0.152149	0.207141	0.0713791	0.0539946	0.220967	0	0	0	0.192017	0.0828628	0.303099	0.0559989	0	0	0.053104
DVL1	44.1573	40.9408	37.3756	28.3595	25.1217	18.6736	43.366	42.1932	37.9783	70.368	48.9542	54.1731	33.4641	32.6423	22.8075	41.876	38.2228	38.261	22.0437	26.4313	29.1319	56.1609	53.953	65.785	29.5749	34.9278	25.1285	26.2359	37.3052	32.3177	34.5715	46.5263	41.765
DVL2	42.743	51.9032	47.3808	74.7277	77.7843	95.4971	91.204	96.5968	96.5467	47.5458	38.3941	42.5729	15.0324	51.6431	59.255	56.793	63.2905	47.075	52.8497	57.1107	40.4558	28.0243	34.784	31.6771	52.7544	44.7939	62.1561	59.7104	62.9317	56.0689	52.2109	29.9005	48.4757
DVL3	25.449	25.9825	29.2507	25.6994	29.2294	30.1082	48.6084	42.2534	41.8539	37.2631	25.4859	31.3911	6.14622	24.45	33.7417	30.7446	36.4466	26.285	37.9697	40.2142	38.9436	28.4632	41.0752	38.9163	22.6752	33.7833	26.6845	30.5528	37.1424	39.925	20.8078	22.0192	24.3068
DXO	23.0054	26.1149	27.7955	31.4003	36.1147	42.2855	41.642	41.6583	42.8768	30.7119	21.3876	25.3594	36.8094	34.4277	39.9728	31.3815	39.1236	26.0552	23.4473	25.8813	19.1775	29.2201	37.7752	34.3304	29.4209	34.9648	31.5775	24.3096	38.2233	37.9495	33.0019	32.1882	34.8641
DYDC1	0	0	0	0.113413	0	0	0.441984	0.161828	0.189321	0	0.0989097	0	0	0	0	0	0.638079	0	0.174263	0	0	0	0	0.092843	0	0.117487	0	0	0.29552	0	0	0.109699	0
DYDC2	0.0408146	0	0.0491827	0.123843	0.190039	0.166672	0.189673	0.287142	0.142325	0.261448	0.0322674	0.106756	0	0.304225	0.281274	0.474173	0.477066	0.0801932	0.293929	0.16798	0.0827993	0.0314139	0.0804427	0.0913345	0.754005	1.3173	1.34651	0.336462	0.483557	0.194737	0.0722693	0.217922	0.0616743
DYM	20.5227	27.2894	29.2612	25.6994	21.7284	23.4628	10.6635	19.9518	21.2564	8.17393	22.5318	15.8905	15.14	19.6515	16.1895	14.6569	12.2686	26.2381	14.5989	18.3892	21.7042	19.9736	16.5444	17.9254	24.5951	14.9425	29.0828	17.0734	13.3834	15.1621	23.1323	16.8916	25.8817
DYNAP	1.4025	1.40277	1.74063	1.49959	1.38517	1.41745	1.97832	2.37738	2.54517	2.57113	1.10414	2.27086	0.881753	1.62298	1.92518	2.742	3.43357	1.63207	1.72817	1.1503	1.26357	1.61195	2.09253	1.61078	2.33161	3.96361	2.28953	3.94024	3.9376	3.61274	1.17648	1.38807	1.87772
DYNC1H1	14.2115	17.4394	11.9206	15.6642	20.8506	16.5687	17.7301	13.034	22.7196	18.7124	10.2063	22.7351	118.668	13.3872	28.8075	26.0118	20.225	12.6955	20.8066	16.8346	14.9141	17.6755	33.9656	17.6965	16.3731	19.4077	13.4454	24.4888	32.8981	31.2559	12.4245	11.8511	20.3597
DYNC1I1	3.75511	4.41217	4.04919	7.57721	8.88971	8.76234	6.65552	4.78644	6.60199	0.823721	1.92403	1.84377	1.87685	4.28725	3.97141	2.45666	2.05265	2.46128	9.34625	8.53333	7.1397	1.19581	1.9925	2.10987	2.41992	3.74502	3.22055	2.48862	3.25019	2.60291	10.8672	8.81832	6.56522
DYNC1I2	30.4637	29.6078	33.5619	27.2962	28.6387	30.1737	29.6129	30.7267	31.7112	13.6411	32.5767	27.6222	7.88352	25.4112	20.8797	18.3637	16.8803	26.8958	19.6725	22.324	19.3935	26.4791	28.8905	29.528	30.3878	21.0347	32.6263	52.2885	47.1419	55.3612	29.815	25.0491	26.7613
DYNC1I2P1	0	0	0.0505998	0	0	0	0	0	0	0	0.0991878	0	0	0	0.0411796	0	0	0.0272984	0.0302405	0	0	0.0648517	0.0653833	0	0	0	0.0280697	0.0975624	0.0451069	0.165195	0	0	0.0322777
DYNC1LI1	62.4035	64.602	69.9306	31.7011	31.4335	29.4799	28.6192	33.4788	28.541	31.8264	66.1038	45.8768	29.9618	49.1214	31.4858	27.4681	20.4993	48.2598	27.343	28.1144	60.2394	75.8641	74.2583	83.6775	43.9383	40.0208	43.6613	41.2537	33.5619	40.4636	44.363	50.9056	40.8676
DYNC1LI2	88.0931	92.0263	96.7636	114.533	99.3023	140.809	113.603	122.418	132.161	106.382	75.7089	97.9104	14.4567	95.1379	125.061	70.4873	86.3824	57.5656	103.74	99.3568	100.44	47.789	70.2642	65.156	61.7003	73.1746	62.744	107.659	117.699	109.931	47.2755	41.9078	45.0061
DYNC2H1	24.6923	17.79	16.8023	19.6018	18.6664	18.5325	12.9891	15.0561	15.4194	14.7392	17.3875	18.7157	19.1076	25.9089	40.6203	35.5211	34.4024	20.4571	28.8514	26.04	20.0224	18.0555	27.0506	22.2381	20.9986	30.0568	21.1079	20.4737	25.3993	22.3205	34.0551	29.9757	26.5293
DYNC2LI1	18.7529	21.5883	18.6952	32.0807	35.0649	38.8109	33.5347	39.5219	51.2334	19.604	18.9033	19.7997	14.232	26.1019	42.26	43.1202	33.2622	26.6742	39.6602	40.114	21.8021	20.0383	22.1546	24.64	20.8427	17.0768	27.5569	30.3866	31.0807	32.9862	26.0856	21.2623	25.8053
DYNLL1	486.009	598.481	589.248	348.978	458.077	393.772	334.948	417.088	359.761	175.314	614.747	387.826	400.912	455.566	413.71	197.079	224.924	522.774	526.966	557.528	607.155	573.069	481.854	555.652	479.418	287.942	551.693	492.328	672.358	615.592	463.892	483.377	516.82
DYNLL1P1	0	0	0	0	0	0	0	0	0	0	0	0	0	0	0	0	0	0	0	0	0	0	0	0	0	0	0	0	0	0	0	0	0
DYNLL1P2	0	0	0	0	0	0	0	0	0	0	0	0	0	0	0	0	0	0	0	0	0	0	0	0	0	0	0	0	0	0	0	0	0
DYNLL1P3	0	0	0	0	0	0	0	0	0	0	0	0	0	0	0	0	0	0	0	0	0	0	0	0	0.689485	0	0	0	0	0	0	0	0
DYNLL1P4	0.678939	0	0	0.674134	0	0	0	1.1849	0.78558	0	0	0	0	0	0.645409	1.52609	0	0	0.46874	1.89583	0	0	0	0.496027	0.689485	0	0	0.760067	0	0.997998	0	0	0
DYNLL1P5	0	0	0	0	0	0	0	0	0	0	0	0	0	0	0	0	0	0	0	0	0	0	0	0	0	0	0	0	0	0	0	0	0
DYNLL1P6	0	0	0	0	0	0	0	0	0	0	0	0	0	0	0	0	0	0	0	0	0	0	0	0	0	0	0	0	0.731039	0	0	0	0
DYNLL1P7	0	0	0	0	0	0	0	0	0	0	0	0	0	0	0	0	0	0	0	0	0	0	0	0	0	0	0	0	0	0	0	0	0
DYNLL2	18.5886	18.6944	22.1237	15.8755	16.744	18.3113	42.3939	45.7502	52.1096	11.4793	18.5238	13.4226	6.73034	22.1399	20.442	16.1007	14.685	17.8304	20.061	15.4361	20.1991	11.2501	12.3	12.1749	17.3506	15.2068	16.5952	18.2622	17.7235	16.0559	14.2079	16.654	14.3061
DYNLRB1	241.195	266.579	247.74	284.681	365.91	298.07	320.979	378.836	384.616	116.821	286.153	206.508	359.257	244.611	197.498	115.662	115.925	247.478	239.346	246.039	234.283	294.571	270.684	314.44	216.312	125.317	269.52	248.533	317.923	293.512	238.443	242.884	256.033
DYNLRB2	0.617917	0.921116	1.90673	5.44236	6.40842	4.06135	3.87675	5.20136	5.57655	0.812394	0.7024	1.28073	0.697267	1.06381	2.06948	1.7208	1.49385	0.595732	3.10125	5.89051	1.17311	0.869469	0.988205	1.56918	1.13295	0.795852	1.78619	4.04769	3.07316	3.23458	1.42347	0.801694	1.41445
DYNLT1	86.4852	102.099	95.126	76.6893	104.638	84.6323	73.5682	93.996	85.4396	67.2858	102.695	81.4731	82.6372	76.8058	65.0031	46.4953	45.1692	85.407	53.5142	60.7613	79.4095	131.703	105.751	114.156	78.1677	53.8286	96.0851	113.355	132.279	113.003	101.003	82.0458	97.1598
DYNLT3	40.4113	36.1688	35.1034	26.5512	30.1138	26.3074	27.6106	33.8195	31.1618	55.7285	66.0368	70.7865	17.7835	26.989	40.756	38.5498	39.729	55.2856	19.4705	24.3482	18.613	9.82728	14.0675	19.6846	13.8017	9.14204	16.0354	17.6742	18.5495	22.3237	13.4474	11.7734	14.6465
DYNLT3P1	0	0	0	0	0	0	0	0	0	0	0	0	0	0.939354	0.369801	0	0	0	0	0	0	0	0	0	0	0	0	0	0	0	0	0	0
DYNLT3P2	0.541685	0	0.631157	0	0	0.431361	2.4837	0.471601	1.88959	0.412136	0.416446	0	0.310096	0.433864	1.54249	0	0.736337	0	0	0	0	0.389375	1.24226	0	0.553316	0.556942	0	0.611486	0	0.403433	0.457015	0.919358	0
DYRK1A	2.42817	2.98278	5.31396	3.25535	0.711712	2.99049	4.17984	3.73547	3.48535	3.45097	2.91613	3.55294	1.80878	1.79716	3.25288	2.77752	2.92574	2.54979	2.71051	2.8074	2.35203	1.41365	3.07665	2.91793	2.29457	1.61324	1.93688	2.46897	2.91857	4.83829	1.42697	1.13107	1.84387
DYRK1B	9.29205	8.5474	8.15868	26.1417	24.5584	28.1206	20.6332	21.8376	23.8815	7.17964	8.83869	8.4504	4.66164	11.3093	9.76907	14.9402	11.5629	11.4974	17.7722	18.3688	7.60922	10.7945	13.3718	14.8666	7.98156	9.69502	9.5607	24.3683	16.6108	22.995	12.5533	9.23867	12.0481
DYRK2	22.9314	18.4079	22.032	13.8552	14.5735	19.9647	24.6046	28.7593	30.9634	19.943	15.3623	16.7818	4.07842	16.2614	15.9026	14.0244	13.369	13.9276	9.43111	8.71538	10.138	11.7173	13.878	15.8974	27.5506	32.0341	27.292	20.2963	17.8994	20.8682	12.2809	15.0806	12.457
DYRK3	16.0166	17.1899	20.6522	10.6331	10.0335	9.42395	9.68887	7.29543	7.9447	10.2296	15.844	13.2631	3.4599	12.1033	11.1388	6.81921	7.08439	9.90952	6.77073	8.17375	10.3464	16.5575	17.5289	17.3937	14.821	11.174	13.7856	9.3216	10.7832	9.00294	18.3645	17.8873	16.9399
DYRK4	37.1667	35.9531	33.8154	43.1348	44.7198	43.1945	47.5835	53.8944	45.8997	22.8946	30.2404	29.8306	49.1311	42.4583	43.7909	52.4569	44.5481	40.7603	53.8584	52.6252	44.6168	35.6378	32.6556	27.4856	45.0306	31.3317	55.8289	36.2146	44.0911	44.2695	44.3302	34.0748	38.7884
DYSF	2.03035	1.38402	1.87455	14.9905	13.9572	14.0833	2.24556	1.83061	0.722678	1.74462	1.2935	1.83276	0.556854	1.96697	1.29001	0.978775	0.865874	0.411747	1.30534	1.498	0.886466	1.65478	1.63742	1.51711	6.64685	6.5285	7.65356	1.1508	2.3853	2.44809	8.15571	4.53293	5.34215
DYTN	0	0	0	0	0	0	0	0	0	0	0	0	0	0	0	0	0	0	0	0	0	0	0	0	0	0	0	0	0	0	0	0	0
DYX1C1	6.26112	8.39283	6.29245	5.88467	8.51011	5.0608	3.88229	4.12141	4.93277	3.04919	8.52867	4.22933	3.10412	5.86049	5.28559	4.29309	4.91369	5.75241	6.85986	6.63677	12.1587	7.84	6.57832	6.639	6.67736	3.89813	5.95042	10.3125	7.96029	9.89515	8.35865	9.65317	8.75109
DZANK1	4.28707	3.58887	4.41167	6.8153	5.36692	6.50183	6.06941	4.56448	6.52298	4.50464	3.02661	4.16678	2.20056	2.78519	4.65443	6.19061	6.18931	3.68225	2.83508	4.57526	2.58217	2.34876	2.637	2.42823	3.49994	3.70695	2.95771	4.62719	5.11407	5.52084	2.52804	2.0527	2.52581
DZIP1	37.647	38.405	39.0297	36.42	39.9388	40.6473	46.0264	46.4181	38.9478	51.4708	37.243	38.4778	22.0585	30.4464	48.4074	46.7028	44.8136	32.3938	45.1203	42.4021	42.1711	43.0406	50.9744	39.7717	26.9276	39.13	33.4609	39.3049	47.4824	41.2408	30.277	27.3173	28.5148
DZIP1L	8.14751	9.53356	10.597	9.9879	9.7001	6.02153	7.16841	9.79138	12.2616	12.0328	5.0836	8.01456	1.32974	4.8661	7.43748	10.4012	13.8903	7.47082	7.25563	5.88246	6.38675	5.4039	4.50096	3.94018	8.92294	10.7825	9.13855	14.7939	12.1741	13.633	9.50265	9.10561	8.45908
DZIP3	12.8257	12.2219	14.7362	29.6914	22.7484	29.8018	19.3171	19.7089	18.262	13.842	10.0152	11.6065	4.3587	15.0586	19.4073	21.0606	22.7603	12.224	21.0958	25.0593	11.9154	8.75286	11.11	8.72981	14.9823	18.2503	15.9945	22.5556	16.4057	17.7992	12.6746	5.55767	10.7779
E2F1	39.6146	42.5844	44.2094	2.90052	2.43917	1.65078	11.3112	8.4669	6.3152	42.8772	39.7862	41.4459	27.941	19.0303	16.4223	16.6109	18.5287	28.1466	3.66137	1.57079	25.3826	20.2056	21.6428	20.1207	20.3711	28.1744	18.4882	10.0681	19.5826	13.599	6.39716	20.0141	8.4667
E2F2	6.53627	5.72288	6.89692	0.826818	0.73892	0.50094	1.69382	1.02912	0.624946	8.58762	5.3841	5.84742	2.24724	3.68122	2.88542	2.78245	2.74632	4.08808	0.523914	0.260366	3.55851	3.00797	3.45604	2.31654	1.94369	2.82102	1.3998	1.47833	1.73264	1.34073	1.05573	2.47235	1.36503
E2F3	18.7549	18.0536	19.1852	9.3078	9.47661	9.76631	10.2532	8.81481	8.17574	17.8853	17.9198	17.974	2.90891	12.9551	16.6162	14.0631	14.4111	14.2453	7.39251	7.0474	10.7097	10.8517	11.6616	11.2289	13.1547	14.3678	12.2812	10.2447	14.042	13.5445	8.5373	9.79307	8.84152
E2F3P1	0	0	0	0	0.133753	0.0488641	0	0.0529243	0	0	0	0	0	0	0	0	0	0	0	0	0	0	0	0	0	0	0.041006	0	0	0	0.106464	0	0.0454149
E2F3P2	0.279491	0.382489	0.45737	0.343859	0.435893	0.394592	0.260382	0.193065	0.474229	0.141726	0.319501	0.277834	0	0.404058	0.243379	0.360714	0.575896	0.255224	0.113204	0.302764	0	0	0.272002	0	0.23932	0.575123	0.320465	0.523601	0.239931	0.612104	0.266294	0.127367	0.401505
E2F4	183.342	193.528	189.802	134.009	146.149	145.033	215.959	201.911	199.919	219.219	161.506	209.007	83.8395	183.855	253.886	203.576	250.124	182.691	162.045	162.06	230.076	172.431	193.119	179.686	120.911	166.391	138.011	141.17	183.6	177.835	97.8472	121.61	104.961
E2F4P1	0	0	0	0	0	0	0	0	0	0	0	0	0	0	0	0	0	0	0	0	0	0	0	0	0	0	0	0	0	0	0	0	0
E2F5	7.83813	11.0595	10.7125	5.10454	7.58521	7.86727	16.8489	11.8085	13.1945	12.5964	17.9082	14.7548	2.4616	7.04268	13.7435	12.7478	13.8126	9.98925	9.93068	9.48734	12.0715	22.1764	17.828	17.9315	15.7354	13.1894	18.1761	16.8913	17.4976	21.4536	13.3719	14.0359	12.5338
E2F6	31.4012	34.5163	35.7235	19.2379	18.3975	22.4021	28.8616	27.3487	28.7116	33.7179	31.9486	31.0126	20.4676	28.3219	41.6209	28.655	32.4972	29.0818	18.7022	15.8101	22.9321	19.5667	22.9773	22.7853	21.0138	22.2402	22.1941	19.8905	22.1627	22.5638	21.0036	19.8207	19.7082
E2F6P1	2.66843	2.07499	5.37839	0	1.22405	2.48167	0	0.692043	0.829492	1.19424	1.60421	0.759634	0	1.9297	0.530719	0	1.22063	1.11043	0	0	1.69682	0.455637	0.949989	0	1.69976	0.949802	0.315097	0	0.424915	0.5787	1.02375	0.873184	0.967066
E2F6P2	0.91258	0.983218	1.68702	0	0	0	1.11215	0	0	0.797545	0.288325	1.14737	0.300705	0.715336	2.30104	0.370582	0.406719	0.35034	0.447659	0.661611	0	0.228555	0	0.712507	0.246178	2.14001	0.723588	0	0	0.979703	0.25622	0.287473	0
E2F6P3	18.3108	17.8197	15.7375	5.54364	2.17586	2.59739	3.46924	6.07705	5.88223	26.1916	10.3142	18.7521	2.60738	19.4802	37.1378	21.8573	27.884	16.321	6.42699	3.81536	5.42123	6.06987	12.62	10.2354	9.24491	13.9003	9.71683	9.57969	12.5501	12.2905	12.8516	13.6486	12.5695
E2F6P4	0.585325	0.996881	0.690794	0.974666	0.426584	3.26729	1.34796	1.19024	2.26108	1.37597	0.152058	0.167801	0	0.317609	1.68986	1.58232	3.23233	0.901984	1.94833	1.87622	0.586597	1.02162	0.604878	1.58008	1.82274	1.21767	3.18093	2.26745	4.14823	3.17785	2.20776	0.337494	1.15774
E2F7	15.5771	16.8234	18.5311	3.53609	4.18352	3.7542	7.69079	7.95082	8.40787	12.5229	14.2143	11.3053	0.685754	7.9379	8.57535	5.48538	5.84972	10.0638	4.77645	3.82467	17.7896	8.13526	10.6118	14.7402	15.1962	17.2679	15.7182	15.9045	15.2163	13.7929	11.261	10.8893	11.4656
E2F8	8.8231	9.0788	10.387	2.61874	2.60281	2.5919	2.51718	1.54178	1.56863	9.97599	7.34933	7.74714	0.844398	7.31362	9.03545	3.80307	8.8586	6.88744	2.53579	2.27699	7.74335	4.58019	5.7746	4.63407	4.43738	5.99532	3.77929	2.86721	2.65812	3.00938	0.821466	2.1063	1.11872
E4F1	20.5673	22.5649	21.5303	24.8569	18.7558	16.8738	29.3812	20.5261	20.9198	34.6858	20.5718	28.6585	40.288	20.4911	20.739	24.9779	30.2773	20.1872	18.6556	19.4443	23.6029	24.9117	22.9118	21.8412	16.0536	22.5429	13.1868	23.2019	24.6491	26.7635	10.768	15.1599	12.2453
EAF1	19.437	22.9443	22.7697	19.6005	19.0849	19.8127	25.6877	27.5084	27.2249	16.1186	23.781	16.8224	6.14196	17.7781	18.3165	16.7644	16.7462	20.1322	20.9259	18.552	23.5365	27.9029	29.6659	31.9864	17.8756	16.7834	17.0715	15.7913	15.7351	16.2842	15.7472	17.1181	15.8034
EAF2	2.49514	4.21607	3.00018	1.29537	3.20627	2.2628	2.69266	1.98239	2.53092	1.91644	3.93231	2.97914	2.10872	2.93315	3.10949	2.11321	1.63489	3.13972	1.66228	1.68517	3.21177	2.0503	2.91854	2.15231	4.99463	3.96345	5.51784	2.17458	2.63811	2.80481	4.03525	4.96971	5.56033
EAPP	24.0722	27.1282	24.7944	35.6419	40.6287	36.5207	35.139	41.6361	44.278	14.4265	32.837	21.0687	12.8729	30.4376	24.2244	20.6472	15.0258	30.0615	40.7726	41.3912	38.7629	25.7749	26.1538	30.9227	26.9045	19.4378	30.6925	27.228	28.9365	31.6407	25.8503	31.5908	30.3251
EARS2	48.1261	49.88	50.2386	29.5574	34.0109	26.8535	38.7582	36.8087	26.2997	33.6879	41.8156	39.8547	43.6519	43.4674	42.2962	38.5973	36.1124	41.1378	35.6881	28.6338	59.0891	45.1327	45.8732	43.6979	31.3037	28.7827	32.4438	30.1492	34.7622	34.549	19.9347	22.8832	22.6192
EBAG9	22.5675	22.5661	21.8628	21.3684	19.5472	23.1565	21.4876	18.4263	18.2281	11.0105	17.8086	10.8795	7.45499	19.2504	16.4745	17.4842	10.9643	18.3313	17.1654	16.7769	20.4196	15.3885	18.4801	17.3619	26.6582	17.6	25.7809	15.8197	11.2171	14.2638	19.0689	20.0631	22.4395
EBAG9P1	0.178974	0.183196	0	1.0741	0.195944	0.857992	1.23771	1.09251	1.45236	1.12501	0.279463	0.308233	0	1.02124	1.72589	3.94164	0.495539	1.06381	0.894624	1.20737	0.897844	0.939989	0.416637	0.131928	0	0.558627	0.243227	0.624836	0.95245	0.556906	0.936739	0	0.132979
EBF1	1.27736	0.867594	0.89463	2.7875	1.77286	1.57446	0.08447	0.584932	0.356955	3.86226	2.47999	1.30926	0.173028	0.865837	0.667367	0.256751	0.738106	0.372861	1.26086	2.84215	0.64305	0.346363	0.0926999	0.343802	3.6634	5.23682	4.41979	34.4124	25.9328	31.6767	0.767749	0.590751	1.1463
EBF2	0.0546992	0.112887	0	0.162579	0.0604647	0.147966	0.69218	0.0955533	0.0952944	0.109936	0.0646903	0.14401	0	0.180975	0.0808102	0.126868	0	0.0541338	0.058729	0.107197	0.111093	0.16197	0.216908	0.0797442	0.105594	0.12529	0.140092	0.242273	0.156899	0.0217123	0.113198	0.182243	0.0714689
EBF3	24.2541	21.3924	23.6229	20.3416	22.0496	23.6538	18.3538	19.622	20.8276	32.416	29.9995	34.1978	4.49247	15.793	25.735	26.0737	26.3202	18.5171	21.6885	19.2622	13.2898	12.5732	15.6249	13.3191	6.86756	4.95302	5.60968	4.46894	5.59648	4.87376	8.40849	7.04894	7.45148
EBF4	0.708105	0.429433	0.712363	0.772192	0.95428	0.394667	3.24746	2.22735	2.29072	12.6729	0.585096	3.47784	1.80849	0.541962	1.17891	14.4306	9.39227	1.69517	0.379154	0.237689	0.388796	0.349653	0.575602	0.0512353	1.29957	1.21442	1.01669	2.08801	7.86324	8.09273	0.352639	0.229353	0.245131
EBI3	3.7291	2.54082	2.57005	13.8475	7.33142	5.3056	4.08871	0.994766	0.877332	58.3179	6.42941	26.693	4.38339	3.17114	3.51937	8.62354	4.35081	1.08069	3.42213	4.4398	1.01941	14.1614	14.3492	8.30927	11.0595	11.3687	13.5224	13.9796	10.6434	12.3149	25.8172	10.5847	18.5514
EBLN1	0	0	0	0	0	0	0	0	0	0	0	0	0.0370842	0	0	0	0	0	0	0	0	0	0	0	0	0	0	0	0	0	0	0	0
EBLN2	6.05154	3.70553	4.05056	6.20507	4.62797	4.71449	7.22544	5.83876	4.49393	12.9531	4.31864	6.22816	0.178058	4.69802	7.36308	9.71559	9.40228	4.88536	4.02488	3.4288	3.49507	3.46015	3.29891	4.01204	4.42951	10.8103	3.20383	6.97748	4.11848	4.52686	3.27369	3.56631	3.11117
EBNA1BP2	251.649	285.589	292.142	84.0803	95.7812	79.7415	148.736	126.241	130.183	92.7062	207.315	145.772	199.386	209.897	155.846	114.562	122.828	215.17	95.7815	75.726	279.574	381.84	364.445	344.312	190.872	160.156	175.766	148.054	158.993	152.836	180.403	331.126	206.657
EBP	239.539	210.625	231.504	126.95	100.973	95.7154	88.9254	58.443	53.0309	127.835	135.951	137.626	201.927	137.71	108.222	96.6341	87.6443	105.966	45.3361	43.9132	99.229	109.707	140.202	112.652	195.625	222.308	177.455	115.16	117.008	95.3708	132.992	131.582	114.066
EBPL	113.274	106.01	105.133	66.7759	57.4333	60.1538	57.4361	46.214	44.5813	53.2987	73.924	75.3436	106.901	70.493	91.1607	63.0718	38.6079	49.6766	67.3469	71.5029	82.3187	90.6645	107.326	96.2854	95.6261	104.064	95.8626	92.6131	81.4463	78.5782	80.0518	84.8585	72.1812
ECD	44.3931	43.2569	50.5474	31.9213	32.9895	34.8372	38.2325	36.4493	40.3496	21.8031	41.5156	35.1848	16.092	42.073	35.8233	27.0036	28.3083	41.6302	24.521	21.8918	31.4353	35.6368	36.8815	43.365	37.767	34.6639	40.8967	31.0718	26.1671	31.2351	34.3483	36.5637	31.3247
ECE1	55.3405	49.6855	50.6806	60.6059	33.7446	51.9215	48.2438	34.7175	31.8751	97.6481	50.3391	80.1575	17.3179	45.4491	37.0348	40.4253	43.7505	34.7486	26.7894	29.9658	39.4661	26.5024	32.4042	37.2737	41.6775	59.8561	43.0439	46.1576	33.1608	37.6739	27.1118	20.3279	23.7277
ECE2	5.56996	6.46767	6.00493	2.87722	2.94951	2.92231	5.57802	6.84676	6.64164	1.77866	4.94683	4.01925	5.03637	6.00375	3.6741	2.77788	3.97379	6.35079	5.2439	4.25026	8.01467	7.51025	7.83923	8.52247	7.81936	5.02414	8.63181	3.20926	3.50895	3.72452	4.45207	9.5824	6.2527
ECEL1	0	0	0	0	0.107994	0	0	0	0	0	0	0	0	0	0	0	0	0	0	0	0	0	0	0	0	0	0	0	0	0	0	0	0
ECEL1P1	0	0	0	0.0407759	0	0	0	0	0	0	0	0	0	0.0333896	0	0	0	0	0.0290328	0	0	0	0.0316503	0	0	0	0	0.0949554	0.390797	0.193061	0	0	0
ECEL1P2	0.221877	0	0.0681613	0.0572626	0.2448	0	0.131607	0	0	0	0.0447551	0	0	0.138022	0.0556789	0	0	0.0374466	0	0.0556067	0	0	0.266689	0	0.292907	0.236138	0.115754	0.333368	0.73952	0.487853	0.100212	0.0500069	0.171001
ECEL1P3	0	0	0	0	0	0	0	0	0	0	0	0.199247	0	0	0	0	0	0	0.165002	0	0	0	0	0.170493	0	0	0.156479	0	0.246135	0.0905813	0	0	0
ECH1	121.255	122.426	114.099	286.446	279.358	263.131	146.891	149.489	147.221	79.12	153.004	127.531	133.004	136.234	112.457	92.3229	108.715	156.971	163.17	186.242	111.403	114.615	117.818	127.185	91.1482	57.9674	127.711	125.201	137.678	136.019	144.484	70.4494	133.611
ECHDC1	54.2134	58.2251	58.6846	48.4918	59.9178	53.7876	67.4059	67.9691	68.5858	26.1704	44.9992	33.7215	20.5771	51.1787	49.4674	32.6198	22.9624	48.4838	36.5337	37.7401	48.5961	50.0226	53.3077	56.8171	49.6199	42.9904	61.5424	45.8829	45.7036	46.1395	52.2025	59.8456	59.5636
ECHDC2	53.5293	37.031	41.8688	122.511	98.8787	128.532	193.476	181.705	178.427	141.029	37.2112	77.4006	79.2741	46.425	99.4728	218.948	206.838	51.0416	74.6338	74.7586	24.2678	45.2872	62.8912	48.3841	56.8059	81.2069	66.2033	110.994	138.165	145.214	129.924	70.3898	98.9836
ECHDC3	0	0	0	0	0	0.159958	0	0	0	0	0	0	0.024027	0.163252	0	0	0	0	0	0	0	0	0	0	0	0	0	0.233149	0	0	0.0351421	0	0
ECHS1	103.019	104.802	113.997	123.15	133.886	107.573	83.3433	83.0602	81.2025	48.1608	117.437	83.3734	142.593	105.988	77.2508	52.4774	52.5223	113.583	93.1558	109.56	122.749	124.048	106.054	124.705	142.056	94.2708	153.918	127.487	148.47	140.35	131.389	135.111	130.87
ECI1	37.7227	34.6974	32.5401	55.4229	52.6526	38.8221	36.6463	32.0435	31.1835	39.3952	36.8809	40.8378	93.0356	48.7647	31.4361	30.3032	31.5402	48.662	39.4467	51.0442	63.463	58.8338	37.2212	40.1379	39.3137	30.8091	42.4966	54.4731	63.5443	63.137	43.6694	29.5333	44.156
ECI2	37.5686	39.7254	40.3178	37.0879	39.7646	33.7976	23.4202	23.793	20.6383	26.7338	40.2994	32.8243	34.0719	38.2299	26.9943	26.8625	27.6215	47.7754	29.7417	28.6509	39.4306	39.6229	34.3322	37.8946	50.8719	32.9702	48.3039	31.0952	33.7923	31.9825	46.0117	42.1057	46.2053
ECM1	39.4709	31.9786	31.9665	100.782	67.9901	87.6822	162.194	136.111	135.943	45.2358	33.6246	46.596	24.6269	38.3232	42.1942	20.5203	25.0669	18.4439	8.07175	7.89161	6.61731	24.5175	37.0045	33.6734	6.78397	8.29689	9.66242	16.1445	18.3617	18.6032	30.0303	10.9197	19.9642
ECM1P1	0	0	0	0	0	0	0	0	0	0	0	0	0	0	0	0	0	0	0	0	0	0	0	0	0	0	0	0	0	0	0	0	0
ECM1P2	0	0	0	0	0	0	0	0	0	0	0	0	0	0	0	0	0	0	0.0324898	0	0	0	0	0	0	0	0	0	0	0	0	0	0
ECM2	0.618917	0.862502	1.21236	1.70274	2.01688	1.54609	0	0.367775	0.257501	0.576566	0.274625	0.559309	0.204323	1.60841	0.976432	0.364016	0.318851	0.954154	0.841252	1.12641	5.79186	0.928407	1.19009	1.13535	0.319504	0.339917	0.182826	0.479315	0.374126	0.2825	1.33938	1.19912	1.54994
ECSCR	0.309083	0	0.370525	0.524093	0.246781	0.125054	0.344308	0.0678039	0.0897501	0.0615736	0	0	0.40124	0.245002	0.290859	0	0.108769	0	0.266807	0.145246	0.234435	1.58993	1.27857	0.276064	0.619087	0.695616	1.46498	0.435873	0.165906	0.0612669	0.589391	0.195938	0.726177
ECSIT	57.6501	57.5333	58.8491	43.802	51.2122	40.5001	49.6594	43.0981	46.2208	31.4278	48.078	38.2691	95.6316	42.7319	34.1919	37.2191	39.3667	48.936	45.1849	56.3676	61.4296	47.6939	44.1644	48.5332	65.2973	44.7169	64.8899	53.4429	53.5068	50.1049	47.7463	60.5377	50.2272
ECT2	50.8331	52.6349	60.1882	22.4304	19.4963	19.9778	17.4661	14.6116	13.062	23.091	42.7908	27.1283	6.97702	27.8461	21.4024	19.795	16.96	37.1292	16.2219	16.6222	39.1503	29.4516	33.6642	33.7169	26.1922	22.8174	20.2748	21.7681	17.2449	16.1368	20.9751	21.4502	20.6774
ECT2L	0.105865	0.141152	0.163342	0.275518	0.151906	0.42309	0.31721	0.240096	0.203938	0.108549	0.0239693	0.151992	0.0460742	0.112492	0.532947	0.159272	0.765428	0.0541681	0.23713	0.214311	0.138189	0.142511	0.333896	0.0125912	0.357037	0.173499	0.321656	0.160393	0.293234	0.0935113	0.064612	0.239404	0.171308
EDA	0.275166	0.195032	0.0678474	0.137614	0.185615	0.26313	0.646197	0.193888	0.207076	0.169311	0.239615	0.112312	0.123431	0.0349453	0.227872	0.643264	0.10302	0.0818513	0.280262	0.108615	0.0997803	0.501795	0.378257	0.0714986	0.785005	0.565675	0.404631	0.331694	0.136252	0.152062	0.420747	0.134477	0.159436
EDA2R	9.03626	10.0742	6.84398	14.1915	9.90665	10.9348	16.699	11.3403	8.13602	4.10531	4.865	4.51209	1.44875	13.5731	15.0468	18.0359	17.8571	13.8224	29.33	28.2225	20.42	10.5086	17.9028	14.7772	22.6347	26.752	24.7053	26.6029	24.6438	24.29	20.4707	16.9416	17.0265
EDAR	0.0155187	0.0484162	0.0375366	0.0629203	0.0346355	0	0.0722263	0.109345	0.0180479	0.0374042	0.036892	0.0135609	0	0.0515583	0.0306747	0.0901823	0.154518	0.0204999	0.0335754	0.0306326	0	0.012001	0.122094	0.0116017	0.0475772	0.0323317	0.0422638	0.0549469	0.0837637	0.0622106	0.0413304	0.0413166	0
EDARADD	0.382666	0.364607	0.56238	0.605587	0.415874	0.53353	0.323124	0.586932	0.580867	0.946678	1.04559	1.06951	0.0915376	0.446876	0.288548	0.386978	0.534082	0.553491	0.480547	0.172069	0.254086	0.16136	0.333141	0.199212	1.50012	0.806245	1.53654	1.07416	2.31361	1.76096	1.63182	0.365812	1.20141
EDC3	56.2721	48.682	60.0927	58.6808	47.6738	56.6115	55.1559	62.1467	57.4445	45.5111	54.1693	43.7658	17.9245	48.0028	41.9371	39.4084	36.657	50.0532	52.812	49.6253	66.7849	37.7544	40.3967	50.0904	37.4546	27.6019	40.0404	52.3322	45.9421	51.8148	45.8641	36.7416	40.4657
EDC4	75.3515	98.4335	97.0377	66.3262	69.6587	80.6079	100.334	99.2712	99.1262	93.7617	55.0424	74.4724	90.6958	84.0813	106.118	87.717	111.415	70.688	60.3737	68.6223	65.481	60.1816	100.722	74.339	53.1905	86.642	61.9117	96.5821	132.192	113.72	47.7224	53.8137	49.4159
EDDM3A	0	0	0	0	0	0	0	0	0	0	0	0	0	0	0	0	0	0	0	0	0	0	0	0	0	0	0	0	0	0	0	0	0
EDDM3B	0.177904	0	0	0	0.196788	0.21561	0	0	0.103293	0	0	0	0	0	0	0.206526	0.374898	0	0	0.434138	0	0	0	0	0	0.1852	0	0	0.095386	0	0.156692	0.234273	0
EDDM3CP	0	0	0	0	0	0	0	0	0	0	0	0	0	0	0	0	0.367386	0	0	0.255918	0	0	0	0	0	0	0	0	0	0	0	0	0
EDDM3DP	0	0	0	0	0	0	0	0	0	0	0	0	0	0	0	0	0	0	0	0	0	0	0	0	0	0	0	0	0	0	0	0	0
EDEM1	49.3882	43.136	52.8016	32.9822	24.3566	34.6623	30.6102	28.5933	35.5881	64.8181	70.7378	66.5354	6.28144	27.2975	34.4951	43.0308	41.2005	39.0653	26.4472	22.485	30.6409	26.8768	37.9578	32.9595	30.5526	22.4109	27.5123	16.8944	21.0594	20.0226	24.5874	15.0015	21.7611
EDEM2	54.6638	47.8451	47.2849	74.3405	58.6302	79.7264	77.6889	73.7383	70.6375	35.6236	41.5238	49.3175	40.0905	67.415	62.743	76.4319	57.7363	59.9473	42.241	45.2729	43.2491	35.6946	56.5707	60.3631	70.0978	74.3448	74.581	68.5661	70.8949	71.0952	92.0912	69.8002	79.0484
EDEM3	45.411	45.2487	52.854	51.5625	40.1407	53.756	61.7102	61.7058	62.3087	39.7677	49.2681	51.0711	21.6435	51.3037	69.833	52.5555	38.0268	29.7886	34.1826	28.9849	22.7144	20.7802	35.2874	35.1496	25.3933	26.9333	26.9471	30.811	35.1821	36.9412	29.2818	24.7515	24.4358
EDF1	233.143	262.957	248.729	297.063	335.108	282.04	330.319	321.895	319.81	157.95	303.408	248.468	807.616	296.597	204.986	160.218	153.585	341.295	362.99	386.753	432.103	388.783	329.718	362.44	301.768	215.621	339.756	317.121	407.855	349.776	320.214	381.554	329.016
EDIL3	0.846068	1.05487	2.21279	19.3192	8.99813	8.49514	4.29144	3.20341	2.64985	1.50141	0.455936	1.64219	1.20474	1.59227	3.45168	44.4519	20.5482	9.15283	3.55034	4.94255	1.03388	3.55277	6.3545	4.63318	1.8819	3.62838	1.69508	8.53928	5.77014	8.75662	11.6017	6.12499	9.94228
EDN1	0.271452	0.281807	0.122786	0.137358	0.151125	0.110453	1.49863	0.597041	0.552253	0.135972	0.161056	0.0296022	0.0205791	0.337489	0.100322	0.07885	0.0481139	0	0.146673	0	0.344373	3.81786	5.30419	2.50726	14.6995	12.2632	9.81684	44.2218	58.5102	86.684	4.99047	17.8083	4.84941
EDN2	0	0	0	0.311065	0.388215	0.547967	0.138376	0.0523699	0	0.0476186	0.0810175	0	0.122916	0.49968	0.307644	0.119616	0.84295	0	0.887548	1.09245	0.181141	0.0914528	0.420577	1.00376	0.370488	0.68288	0.933227	8.36694	4.13743	3.37924	0.526758	0.270874	1.68611
EDN3	0.0293768	0	0	0	0	0	0	0	0	0	0	0.0566313	0.05351	0	0.0558744	0	0	0.0194034	0	0	0	0	0	0	0.135755	0	0.419973	0.17315	0.37764	0.469877	0	0	0
EDNRA	0.543454	0.707766	0.74777	0.253664	0.514439	0.232431	0.73673	0.65385	0.291341	2.04266	2.05855	2.45226	0.0628155	0.155825	1.29067	0.471795	0.425365	0.213423	0.442713	0.400902	0.450876	0.46102	1.06244	0.916799	16.5816	9.29175	19.4403	15.8705	13.0386	20.2562	1.24869	0.857536	0.970315
EDNRB	13.2285	7.41693	9.36357	10.9807	3.56359	10.938	21.4893	8.65124	13.1741	37.563	11.4638	27.7514	3.83375	15.1215	15.3977	26.366	26.5757	10.8231	6.06525	8.95538	5.18468	0.758767	2.31913	2.88569	0.399701	1.07515	0.449817	0.512211	0.78788	1.15495	0.48297	0.457238	0.767167
EDRF1	43.7938	50.9383	56.88	36.0304	32.7279	44.6529	39.4381	42.3412	47.2467	46.0761	33.8175	44.3878	25.5912	43.5885	59.2459	50.7973	60.9544	39.1557	32.5553	35.0479	32.9608	39.0963	48.4321	43.7364	41.5189	60.5585	42.3304	43.9063	44.3717	46.0466	66.3107	46.6843	61.1717
EEA1	27.4808	20.6391	22.7852	22.6541	12.5714	17.0573	17.3962	15.7897	16.0206	6.52763	8.27528	7.40213	1.80587	12.5795	11.0637	8.56983	8.6625	8.7584	6.19265	6.07509	8.82383	6.31419	8.22368	8.07239	13.235	13.1812	14.8072	10.4148	6.09819	8.06569	16.2739	9.16716	16.6691
EED	47.1205	45.4148	52.9477	24.0294	24.6634	28.3215	30.0115	28.7076	27.3122	31.2011	46.6911	41.2992	24.8042	36.9366	38.5264	33.8329	36.0194	43.5879	33.2409	29.6297	44.0541	26.6384	31.0356	30.6544	34.4057	39.3862	28.9201	32.8227	28.8893	28.8749	35.0577	39.5971	31.6078
EEF1A1	5804.77	5958.47	5821.61	8404.89	9888.53	7598.51	5535.97	6897.13	6136.45	3516.41	8352.33	6034.16	5687.24	6990.05	5591.9	3936.55	3182.58	6674.8	7606.76	7758.68	6693.37	7367.95	6474.05	6538.95	7202.6	4117.25	7377.78	6280.16	5561.84	6019.96	8962.09	6394.06	8335.2
EEF1A1P1	0	0	0	0	0	0	0	0	0	0	0.0900043	0	0	0	0.111582	0	0	0	0	0	0	0.174039	0.0894249	0	0	0	0	0	0	0.0902552	0	0	0
EEF1A1P10	0.0521885	0	0.0627852	0.0527337	0.173949	0.0847384	0	0.0458647	0.060651	0.0417342	0	0.0454586	0.0315099	0.172668	0	0	0	0	0.0751199	0.153681	0.105776	0.080166	0	0	0	0.163055	0.0355209	0	0.0561541	0.0831309	0.138448	0.0921333	0.118126
EEF1A1P11	0.104651	0.112336	0.129137	0.323667	0.11999	0.249442	0.25518	0.276544	0.183204	0.129241	0.0420316	0.0463933	0	0.2165	0.105254	0.0608147	0.148	0.175049	0.0765317	0.103008	0.106032	0.281486	0.287238	0.0390004	0.1092	0.10902	0.0712054	0.189987	0.0609912	0.380338	0.18521	0.0488506	0.163979
EEF1A1P12	0.0542144	0	0.0652179	0.32862	0.122376	0.301342	0	0.0476435	0.189	0.0867574	0.21405	0.192302	0.0327007	0.134529	0	0.0629831	0.0766497	0.0716207	0.0780311	0.106389	0.22538	0.166513	0.255098	0.161555	0	0.169444	0.113738	0.0637747	0.178283	0.172662	0.191751	0.0478455	0.122688
EEF1A1P13	1.6264	1.46596	2.46238	2.3265	3.66961	3.01865	2.30621	2.58266	2.20509	1.38358	3.10091	2.42034	0.221093	2.86685	2.16616	1.09761	0.96502	2.56347	2.30353	1.7538	1.96188	2.46291	2.2235	1.68212	1.69694	1.47538	2.2844	2.03399	1.83679	2.84377	3.34684	2.50018	3.04375
EEF1A1P14	0.0528184	0.109463	0	0.106735	0	0.0428757	0	0.0928328	0.12276	0.168966	0.208579	0.0460071	0	0	0	0	0.0746636	0	0	0.155511	0	0	0.0414212	0.118076	0	0.110035	0.107838	0	0.115757	0.0841367	0.0467031	0	0.0796912
EEF1A1P15	0	0	0	0	0	0	0	0	0	0	0	0	0	0	0.0505334	0	0	0.0339585	0	0	0	0	0	0	0	0.0535385	0	0	0	0.0409533	0	0	0
EEF1A1P16	0.0511652	0.053032	0.0615648	0	0.170555	0	0.118815	0.0449666	0	0.122742	0.0808222	0.0445671	0	0.0848305	0	0.1783	0.072339	0.135179	0.0736485	0.100452	0.0518559	0.0393044	0.040132	0	0	0	0.139293	0.120402	0	0.0815123	0.045249	0.135502	0.0386072
EEF1A1P17	0	0	0	0	0.0641104	0.0539577	0	0.0507276	0	0	0	0	0.0348166	0	0	0	0.0815475	0.0381411	0	0	0	0	0	0.0430079	0	0.060127	0	0	0.0620984	0.0459438	0	0.0509261	0.0435365
EEF1A1P19	1.1609	1.2042	0.254245	1.0133	1.23189	0.857136	1.88274	1.43848	2.20901	2.62516	0.800884	1.14986	0.0318061	0.925486	1.60935	2.39145	1.41848	0.453284	1.25424	0.835418	1.02819	1.09615	1.61503	1.02304	1.3767	1.2646	1.26131	0.559639	0.810084	1.01096	0.654205	0.658723	0.876344
EEF1A1P2	0	0	0	0	0	0	0	0	0	0	0	0	0	0	0	0	0	0.0329008	0	0	0	0.0382737	0	0	0	0.0518718	0	0	0	0	0.0440565	0.0439813	0
EEF1A1P20	0	0	0	0	0	0	0	0	0	0	0	0	0	0	0	0	0	0	0	0	0	0	0	0	0	0	0	0	0	0	0	0	0
EEF1A1P21	0.054275	0	0	0	0.120571	0	0	0	0	0	0.0428563	0	0	0	0	0	0	0.0358499	0	0	0	0	0	0	0	0	0	0	0	0	0	0	0
EEF1A1P22	0	0.109088	0.379916	0.0531787	0.116948	0.0427279	0.244427	0.0925141	0.183512	0.210478	0.0831299	0.0917012	0	0.0870701	0.10346	0.0611467	0.0744135	0.0435541	0.113631	0.154974	0.0533374	0.121261	0.0412801	0.0392202	0	0	0.0358212	0.18577	0.0566304	0.0419149	0.139615	0	0.277969
EEF1A1P24	0	0	0	0.106532	0.058565	0.0976285	0	0.0463275	0	0	0.0416311	0.0459151	0	0.0872012	0	0	0	0.0348207	0	0.103477	0	0	0	0	0	0	0	0	0.115537	0	0.0466119	0.0930592	0
EEF1A1P25	0.0581776	0	0	0	0	0.0943996	0	0	0.0676004	0.139447	0.0918465	0.101297	0.0350788	0	0.17138	0.135144	0.164348	0.0384306	0	0.0570588	0.0589287	0.0892755	0	0.086667	0	0.0605893	0	0.136832	0	0	0.0514141	0.102622	0.0877256
EEF1A1P26	0	0	0	0.0539446	0	0	0	0	0	0	0.0421626	0	0.0322279	0	0	0	0	0	0.0384237	0	0	0	0	0	0	0	0	0	0	0	0.0472062	0	0.0402781
EEF1A1P27	0.26536	0	0.0796513	0.133905	0.367902	0.215035	0.153915	0.0582506	0.0770714	0.58234	0.10465	0.288545	0	0.164354	0.195176	0.0770409	0	0.0876395	0.0954139	0.129951	0	0	0.0519699	0	0	0	0	0	0	0	0	0	0
EEF1A1P28	0.0516251	0.0535072	0	0.260836	0	0.0419152	0.119881	0.09074	0.35997	0.0412814	0	0	0	0.0427037	0	0	0	0.0340994	0.0371555	0.10135	0	0	0	0.0384719	0	0	0.0351377	0	0	0.0822431	0	0	0.0779064
EEF1A1P29	0	0	0	0	0	0	0	0	0.160806	0	0	0	0	0.057137	0.0678463	0	0	0.0457169	0	0.0677587	0	0	0.0542068	0	0	0	0	0	0	0	0	0	0.052112
EEF1A1P3	0.0524063	0.108621	0	0.0529532	0	0.0850896	0.121688	0.0460546	0.182708	0.0418974	0.0413872	0	0.0316398	0	0.206018	0.121744	0.0740775	0	0.18858	0	0.053107	0.0402485	0.164411	0.156205	0	0.109145	0.0356692	0.123309	0.0563861	0.208689	0.139016	0.0925114	0.118615
EEF1A1P30	0.0556801	0.288433	0	0.337473	0	0.0903665	0	0.0489219	0.323507	0.177987	0.0439601	0.290896	0.201541	0.276224	0.437546	0.129345	0.235989	0.147113	0.120195	0.327735	0.112821	0.085474	0	0.0829588	0.116161	0.115962	0.113689	0.196467	0	0.310235	0.147652	0.0982427	0.125977
EEF1A1P31	0.133247	0	0	0.0672367	0	0	0	0	0.232201	0	0.0525474	0	0.0400848	0.055017	0.196002	0	0	0	0.04791	0	0	0.0510327	0	0.0495841	0	0	0	0.156573	0.0715912	0.0529257	0	0.058681	0
EEF1A1P32	0	0.112184	0	0	0	0	0	0	0.0629064	0.0432693	0	0	0	0	0	0	0	0	0	0	0	0.041562	0	0	0	0	0	0	0	0	0	0	0
EEF1A1P33	0	0	0	0.0539906	0	0.0433768	0	0	0	0	0	0	0	0	0.0525113	0	0	0.0352975	0.0384567	0	0	0	0	0	0	0.0556475	0	0	0	0	0	0	0.0403124
EEF1A1P34	0	0.0602544	0	0.0587506	0	0	0.135032	0	0	0.139418	0.0459176	0.202565	0.105218	0	0	0.202695	0	0.0384246	0	0	0	0	0	0	0	0.121151	0	0	0.125116	0.0925653	0	0	0.0438588
EEF1A1P36	0	0	0	0	0	0.0437871	0.125252	0.0474046	0	0	0	0	0	0	0	0	0	0.0356332	0	0	0	0	0	0	0	0	0	0	0	0	0	0.0476048	0.0406938
EEF1A1P37	0	0	0	0.120458	0	0	0	0	0	0	0	0.103791	0	0	0	0	0.502699	0.0791971	0	0.1165	0	0	0	0	0	0	0	0	0	0	0	0	0
EEF1A1P38	0	0.054132	0.188526	0	0.0580323	0.0424051	0	0.0459033	0	0.041766	0.082503	0	0	0.086408	0	0.12135	0	0	0.0375913	0	0	0.200583	0.122905	0	0.108987	0.0543964	0	0	0	0.0416008	0	0	0
EEF1A1P39	0	0	0	0	0	0	0	0	0	1.17395	0	0	0	0	0	1.74596	1.06872	0	0	0	0	0.55135	0	0	0	0	0.530222	0	0	0	0	0	0
EEF1A1P4	0.0515527	0	0.0620279	0.260468	0.171849	0.167422	0	0	0.0599135	0	0.0814268	0.224525	0	0.0426439	0	0.239511	0	0	0.0742063	0	0.05224	0.0791951	0	0.0384154	0	0	0.0350855	0.0606542	0	0.205334	0.273531	0.0910156	0.194474
EEF1A1P40	0	0	0	0	0	0	0	0	0	0	0	0	0	0	0	0	0	0	0.117847	0	0	0	0	0	0	0	0	0	0	0	0	0	0
EEF1A1P41	0	0	0	0	0	0	0	0	0	0	0	0	0	0	0	0	0	0	0	0	0	0	0	0	0	1.26839	0	0	0	0	0	0	0
EEF1A1P42	0	0	0	0.0554567	0	0	0.12745	0	0	0	0	0.0478026	0	0.0453927	0.0539295	0	0	0	0	0	0.0556188	0	0.0430463	0	0	0	0	0	0	0	0	0	0.0414049
EEF1A1P5	13.4305	16.5097	14.3896	19.9367	24.8127	19.4339	16.6678	20.4711	12.727	9.79092	24.0494	17.7056	5.50195	19.7402	15.5374	9.36358	8.63029	17.8202	16.8573	22.9248	16.2137	20.3972	16.4692	15.4203	16.7743	8.52609	16.5084	12.9324	17.0256	19.6276	24.4198	17.482	23.6554
EEF1A1P6	2.46953	2.99201	4.51501	7.35793	7.37011	5.32469	3.37202	4.37088	4.59647	2.19345	4.87617	2.98085	0.339151	4.46346	3.98955	1.29263	2.34568	3.70959	3.75639	6.32539	3.55624	3.82709	4.52076	3.62721	3.90005	2.43331	4.6753	2.9762	3.21764	3.40054	6.26967	4.24779	6.64228
EEF1A1P7	0	0	0.0625821	0	0	0	0	0	0	0	0.0410797	0	0	0.0430233	0	0	0	0.128742	0	0	0	0	0	0.0387616	0	0	0	0	0.05597	0	0.0459958	0	0
EEF1A1P8	0.0522765	0	0.125787	0	0.0580803	0.0424407	0	0	0	0	0	0.045532	0	0.0432403	0	0	0	0	0.0752443	0.0513114	0.0529749	0.0401502	0.0410016	0	0.0545343	0	0.0355795	0	0	0.0416356	0.0462255	0	0
EEF1A1P9	0.210129	0.544273	0.37922	0.477624	0.525262	0.597055	0.48796	0.600127	0.24417	0.462015	0.456325	0.366056	0.0634378	0.608276	0.464631	0.183027	0	0.485763	0.453669	0.46415	0.319358	0.282453	0.329576	0.352281	0.0547864	0.328234	0.107239	0.123596	0.395591	0.292986	0.371628	0.185461	0.594442
EEF1A2	14.3534	10.2463	11.5602	48.2739	39.8756	27.5566	14.1546	11.8947	7.96356	16.3655	14.6624	17.2609	9.29452	3.30831	3.43886	11.0685	7.79156	4.88161	108.752	132.026	40.8161	97.7102	85.8911	93.2818	75.3797	37.4992	79.0519	176.663	213.887	200.045	83.9857	81.7499	79.1871
EEF1AKMT1	7.8642	9.54614	12.3755	8.65366	10.7061	7.74477	9.35931	12.4813	11.4851	6.04842	12.1953	8.87092	11.0272	8.37128	10.2152	6.51261	3.80601	5.98487	7.30889	9.44131	10.4902	16.5527	13.0485	12.2956	6.39433	3.51814	7.10046	5.85524	8.66044	7.06302	6.63357	6.67828	6.09471
EEF1B2	490.703	539.11	498.832	394.169	469.184	374.357	414.757	417.506	391.424	319.852	621.371	463.935	737.951	589.324	522.799	422.733	364.5	563.03	547.444	540.977	678.084	790.487	679.271	658.154	681.493	573.319	672.217	723.491	698.226	681.686	671.254	790.134	672.03
EEF1B2P1	0	0	0	0	0	0.105151	0	0	0	0	0	0.226672	0	0	0.38154	0	0	0	0	0	0	0	0	0.0968726	0	0	0	0	0	0	0	0	0
EEF1B2P2	0	0	0	0	0	0	0	0	0.300834	0	0.101717	0.224327	0	0	0	0	0	0	0	0	0	0	0	0.191946	0	0	0	0.151657	0	0.101845	0.113769	0	0.0968988
EEF1B2P3	0.151076	0.310062	0.550622	0.454079	0.495484	0.360836	0	0	0	0.629711	0.119173	0.397228	0.710072	0.25266	0.740526	0.533541	0	0.0998633	0.438586	0.597846	0.611789	0.23267	0.355732	0.226735	0.157135	0.318207	0.308222	0.715574	0.163218	0.120212	1.20215	0.674203	1.1321
EEF1B2P4	0	0	0	0	0	0	0	0	0	0	0	0	0	0	0	0	0	0	0	0	0.386495	0	0	0	0	0	0	0	0	0	0	0	0
EEF1B2P5	0	0	0	0	0	0	0	0	0	0	0	0	0	0	0	0	0	0	0	0	0	0	0	0	0	0	0	0	0	0	0	0	0
EEF1B2P6	1.09721	0.841397	1.3045	0.683557	1.06015	0.883258	0.950101	1.20449	0.787837	0.220899	1.072	1.1843	3.58807	1.12104	0.941714	1.74675	0.192027	0.904851	1.18473	2.03016	1.78268	2.64511	1.39788	1.9316	2.40195	1.42349	1.56951	1.60301	1.62748	1.64514	1.57167	2.51634	2.35773
EEF1B2P7	0	0.266678	0.308479	0.130114	0	0	0	0	0.150415	0.102563	0	0.112105	0	0.318817	0.125906	0.300754	0.180853	0.0856096	0	0.12576	0	0.0981314	0	0	0.134862	0	0.0881444	0	0	0.610694	0	0.452451	0
EEF1B2P8	0	0	0	0	0	0	0	0	0	0.103621	0	0	0.0775825	0	0	0	0	0.173017	0	0	0	0	0	0	0	0	0	0	0	0	0	0	0
EEF1D	568.007	578.707	589.933	517.826	582.666	513.879	594.575	497.666	445.647	410.052	491.027	467.246	1292.14	581.875	532.633	388.249	384.948	487.387	575.063	579.25	648.751	776.381	711.98	720.948	752.65	714.956	719.749	477.761	602.856	530.24	746.943	843.536	701.167
EEF1DP1	0	0	0	0	0	0	0	0	0	0	0	0	0	0	0.0870906	0.103371	0	0	0.0638867	0	0	0.0679138	0	0.0661252	0	0	0	0	0	0.0704879	0	0	0.0668513
EEF1DP2	0	0.237768	0.711344	0.336345	0	0	0	0.00722556	0.652196	0.548188	0.201851	0.179743	0	0.126618	0	0.268159	0	0.281512	0	0.291341	0	0	0	0	0	0	0	0	0	1.06255	0	0	0
EEF1DP3	0.05598	0.0419896	0.25363	0.16964	0.469019	0.0856306	0.129958	0.0930456	0.0650493	0	0	0	0	0.13885	0	0	0	0.0701602	0	0	0	0	0.0476517	0	0.221213	0.042077	0.216783	0	0.227454	0	0.124155	0.307551	0.0152984
EEF1DP4	0.0910289	0.375983	0	0.366704	0.301999	0.514699	0.210889	0.638484	0.845602	0.28962	0.143274	0.31616	0.381115	0.224892	1.68981	1.16238	1.02272	0.0601294	0.653709	1.06593	0.0919555	0.347062	0.782791	0.473222	0.189673	0.0947604	0.805148	0.640446	1.85431	2.30359	0.561103	0.31956	0.615205
EEF1DP5	0	0	0	0.326016	0	0.0870934	0	0	0	0	0	0	0	0	0	0	0	0	0	0	0	0.0821416	0	0	0	0	0.0735117	0	0.115678	0	0	0	0
EEF1DP6	0	0	0	0	0	0	0	0	0	0	0	0	0	0	0	0	0	0	0	0	0	0	0	0	0	0	0	0	0	0	0	0	0
EEF1DP7	0	0	0.461936	0.195535	0.427893	0.156062	0	0.511685	0	0.460025	0	0.504886	0.228564	0	0.37667	0.453469	0.540357	0.387777	0	0	0	0	0.303373	0	0.203157	1.22148	0	0.682335	0	0.151784	0	0	0
EEF1DP8	0	0	0	0	0	0	0	0	0	0	0	0	0	0	0	0	0	0	0	0	0	0.136934	0	0	0	0	0	0	0.194319	0.141955	0	0	0
EEF1E1	63.3445	75.7369	80.3076	27.6966	33.0263	27.2411	36.21	34.0857	34.1223	27.1003	66.8219	45.3009	31.13	49.9892	42.3303	31.596	27.1518	51.7744	28.2245	23.5291	56.9743	63.6247	52.8243	56.0243	58.9591	51.4656	58.7625	47.4633	41.1026	44.0605	31.7953	59.2671	38.9817
EEF1E1-BLOC1S5	0	0	0	0	0	0	0	0	0	0	0	0	0	0	0	0	0	0	0	0	0	0	0	0	0	0	0	0	0	0	0	0	0
EEF1E1P1	0.26286	1.33494	0.616944	0	0.858127	0.625333	0	0	0.304572	0.204062	1.01842	0.674985	0.455285	0.849023	1.00443	0.608478	0	0.346353	2.05292	1.25427	2.36235	0.778157	1.21602	0.963207	1.08751	1.36501	0.357003	0	0.556943	0.20158	1.13434	0.451489	0.193561
EEF1G	1415.37	1369.59	1349.28	1585.26	1829.49	1499.66	1069.63	1141.32	1092.91	721.328	1517.94	1242.93	1887.37	1593.25	1492.9	1164.21	993.2	1650.8	2543.65	2774.1	2149.55	2162.85	1780.36	1684.94	2012.81	1257.41	2097.31	1669.04	1548.19	1650.35	2188.5	1751.19	1931.5
EEF1GP1	0	0	0	0.114112	0.062726	0.0458345	0.262263	0	0	0.135408	0.0891876	0.147554	0.102214	0.0933996	0.055481	0	0	0	0	0.221632	0	0.0433498	0.044289	0.126235	0	0.294118	0.230669	0	0.182262	0.044955	0.14978	0.199309	0.0851931
EEF1GP2	0	0	0	0	0	0	0	0	0	0	0	0	0	0	0	0	0	0	0	0	0	0	0	0	0	0	0	0	0	0.047331	0	0	0
EEF1GP3	0	0	0.137188	0	0	0	0	0	0	0	0	0	0	0	0	0	0	0	0	0	0	0	0	0	0	0	0.0388315	0	0	0	0	0	0
EEF1GP4	0	0	0	0	0	0	0	0	0	0	0	0	0	0	0.110171	0	0	0	0.0403523	0	0	0	0	0.0417763	0	0	0	0	0	0	0	0	0
EEF1GP5	0.0559298	0	0	0.0564961	0	0	0	0	0	0	0	0	0	0	0	0	0	0	0	0	0	0	0.0877105	0	0	0.0582463	0	0	0	0	0.0494407	0	0
EEF1GP6	0	0	0	0	0	0	0	0	0	0	0	0	0	0	0	0	0	0	0	0	0	0	0	0	0	0.0914274	0	0	0	0	0	0	0
EEF1GP7	0	0	0	0.123273	0.135216	0.296191	0	0.107395	0	0.194431	0	0	0	0	0	0	0	0	0	0	0	0	0	0	0.255455	0.63864	0	0.430585	0	0.482505	0	0	0.0918009
EEF1GP8	0	0	0	0	0	0	0	0	0	0	0	0	0	0	0	0	0	0	0	0	0	0	0	0	0	0	0	0.0764198	0	0	0	0	0
EEF2	971.251	933.528	958.429	1142.85	1215.93	957.23	950.488	951.132	989.637	472.054	883.149	769.154	2014.29	1116.43	861.251	797.73	737.503	1075.26	1050.21	1210.62	934.297	1021.07	885.183	909.507	1185.31	888.18	1121.29	885.213	828.887	867.638	1263.6	1100	1241.45
EEF2K	1.95701	1.35726	2.62546	1.62561	0.881891	2.01299	3.23225	1.00085	2.32995	2.39555	0.990782	1.4011	0.128349	1.40393	2.21922	2.61718	2.92897	1.61044	1.05964	0.938964	0.421414	1.84367	1.81025	1.31736	1.12943	2.2744	0.984281	1.38128	2.09928	0.784325	0.752249	1.04901	1.16728
EEF2KMT	14.432	16.501	16.9682	10.5413	9.03203	8.10632	15.5531	15.9532	16.1828	15.262	19.2941	16.5909	12.4138	15.1329	14.4794	11.2018	15.7154	16.9681	12.825	10.7509	28.9341	19.887	17.6094	19.8812	13.9209	11.1069	15.7117	12.05	17.42	16.8343	7.05614	13.2269	9.06339
EEFSEC	0.485247	1.95787	0.34272	0.528241	0.567389	0.476957	0.283424	0.931872	0.61848	0.958103	0.960669	0.85483	1.05075e-05	0.54591	0.568127	0.502717	1.50456	0.259728	1.08634	0.362516	0.959287	0.69751	0.739684	0.769216	0.512368	0.782247	0.614414	0.233344	0.3581	0.771474	0.611673	0.130401	0.354777
EEPD1	3.39871	3.18596	2.75659	4.36655	9.02846	6.97833	4.49608	4.88938	7.07771	0.890344	1.4064	0.982863	1.4383	1.03972	2.38555	1.1294	1.69194	1.74433	1.7395	2.09729	1.48709	1.55693	1.2635	2.23152	6.1917	3.81473	6.62091	7.26661	3.41432	4.48614	9.40651	10.437	8.59345
EFCAB1	0	0.0888529	0	0.0866564	0.0332268	0	0.0693493	0.0754311	0.0998804	0.119587	0	0	0.0181076	0.0708692	0.0840956	0	0.0846447	0	0.185348	0	0	0.184029	0.328127	0.0445397	0.186838	0.186397	0.182742	0.0351586	0.0922604	0.119257	0.343689	0.226618	0.270785
EFCAB10	2.19416	1.67866	2.62132	1.92855	1.55669	2.1457	3.06493	2.41599	1.79786	1.95924	1.87807	2.25905	0.561547	1.932	3.86267	4.47473	2.48418	1.67521	2.39447	2.09394	1.5784	0.766261	1.58849	2.00718	1.94556	2.89112	1.83094	2.64415	2.31933	1.73752	1.1776	2.31593	1.5093
EFCAB11	13.3993	12.7507	7.03496	14.3801	16.137	15.5482	9.72719	12.5035	8.13989	8.33074	13.5108	11.7313	7.87551	10.6491	6.44916	4.859	6.53602	11.5002	7.78487	10.4498	15.6928	9.69121	9.02361	9.56518	10.2306	7.26753	8.181	10.7323	6.1528	9.30104	8.84125	6.75185	10.6827
EFCAB12	0.488278	0.814539	0.572484	1.33357	1.64561	1.26937	1.57606	1.62182	1.46906	1.32513	0.404656	0.846851	0.566702	0.842744	1.41278	1.85279	2.10433	0.843304	1.71761	1.73915	0.597766	0.808877	1.34806	0.785128	1.26664	1.50511	1.75735	1.90939	2.75122	2.4145	2.22989	2.11118	1.91518
EFCAB13	6.13867	8.14848	9.94738	7.50633	6.68199	12.0364	8.15974	7.42137	11.4092	43.6391	8.23681	22.0705	7.80051	10.3045	15.2144	28.4945	31.9188	10.0853	8.10698	10.1247	3.86576	1.42387	2.61313	3.75635	5.60831	6.78611	4.20518	5.90916	6.41942	5.15178	3.3806	3.1345	5.72236
EFCAB14	30.4918	25.3297	36.3741	47.7581	41.9216	53.6766	61.5859	71.4349	76.8813	22.1153	24.2916	23.4526	5.65095	28.3857	34.028	27.2558	34.3338	26.9388	24.1555	30.7867	24.8799	18.9	27.312	25.5673	21.5114	15.976	31.7821	36.6228	36.7167	37.127	36.0648	19.7381	32.4187
EFCAB14P1	0	0	0	0	0	0	0	0	0.268217	0.180374	0	0.198559	0	0	0	0	0	0	0	0	0	0	0	0	0	0	0.31451	0	0	0	0	0	0
EFCAB2	13.6265	12.1858	14.3665	17.5506	21.9298	18.8847	10.9483	12.1869	13.102	16.9642	17.1898	10.8379	3.03296	11.4947	11.4911	10.3746	10.0766	5.43416	19.6615	26.896	19.8851	10.813	10.8764	10.5358	11.3745	15.1627	11.3838	18.8184	22.0471	18.9274	16.5384	8.57403	14.3062
EFCAB3	1.15681	1.5524	2.36217	2.10405	2.13095	1.8254	3.55185	2.57673	2.36113	3.3956	0.693057	2.28173	0.356089	1.73122	2.59419	3.35435	1.67525	0.852198	1.80185	1.87292	0.540567	0.696985	1.36409	0.753307	2.78987	2.97605	2.3511	1.91266	1.95634	2.26366	0.931657	1.65607	1.72708
EFCAB5	2.22415	1.62004	1.6525	3.66136	4.03933	3.61157	2.35743	3.92969	4.10269	1.89674	1.12019	2.16295	1.83721	2.47667	4.6157	2.27428	4.88345	1.77951	4.11347	4.15735	1.17559	0.726825	1.29598	2.69713	1.4546	2.16704	1.24753	1.90454	2.92078	1.90498	1.21345	1.74452	0.734984
EFCAB6	0.58034	0.662749	0.724498	0.921783	1.38168	1.25152	1.27886	0.974158	1.36993	1.44856	0.57576	0.653285	0.305225	1.1758	1.45096	1.84082	1.51069	0.704112	2.30369	1.378	0.686898	0.427327	0.643131	0.703536	0.899317	0.960785	1.0121	1.35132	1.18823	1.3532	0.937821	0.703083	1.12479
EFCAB7	12.9728	12.1122	14.0705	18.9475	14.6442	16.7532	21.6328	21.7373	22.7843	15.6185	13.4148	11.2856	3.20195	13.3215	21.0635	20.475	20.8821	15.1135	19.0501	15.9434	8.13202	8.70325	7.52007	10.573	8.66836	11.9167	7.31717	12.1521	9.96354	10.484	10.6485	7.92064	11.8181
EFCAB8	0.115928	0.106127	0.122898	0.256604	0.506933	0.108065	0	0.148489	0.238875	0.297892	0.0262444	0.413159	0.0100872	0.360961	0.243127	0.624206	0.238424	0.0328155	0.369206	0.278204	0.207677	0.0910912	0.0260569	0.401808	0.735317	0.515915	0.250969	1.05711	0.383129	0.331886	0.189297	0.180289	0.189836
EFCAB9	0	0	0.29294	0.617569	0.270958	0.49461	0.568729	0.538026	0.285378	0	0.192993	0	0.0729812	0.504502	0.239143	0.42805	0.687091	0.162454	0.705241	0.119431	0.123904	0.0932221	0.19176	0.0910657	0.127978	0	0.167264	0	0.262932	0.290061	0	0.214837	0.183958
EFCC1	0.0705495	0.0366158	0.0850815	0.321253	0	0.143506	0	0.310314	0.0820143	0.028266	0.0837056	0.0307704	0.171094	0.0584661	0.208544	0.122955	0.150022	0	0.0762338	0	0.0761346	0.163069	0.249357	0.210603	0	0	0	0.117866	0.152048	0.281808	0	0.0664318	0
EFEMP1	31.4212	21.4755	21.5544	41.8199	18.6775	23.7232	18.5672	11.8999	5.5531	0.269278	0.4149	0.269115	13.6969	36.4806	68.1151	13.1502	8.79714	4.36924	20.5864	16.3184	23.2394	5.61078	19.2713	11.7587	232.154	261.14	210.667	309.919	139.248	235.345	121.59	86.0728	106.599
EFEMP2	9.43844	7.76609	5.85185	57.4839	45.2485	71.2711	95.584	83.9864	78.1304	107.063	16.0496	46.7025	85.6168	25.466	45.3834	109.192	115.054	20.3532	92.8014	120.148	15.399	22.2534	35.8541	23.4096	53.0511	60.993	67.2758	143.731	190.596	202.437	59.0507	16.3328	45.1652
EFHB	0.906828	0.443375	0.769229	3.1413	2.72032	5.53791	1.93632	5.37433	4.95652	1.63529	0.500863	1.42816	1.05902	1.06856	1.97402	2.5461	0.731869	1.14102	2.12713	4.88277	1.93676	0.989424	2.05016	1.32804	1.31401	0.776295	1.34635	0.98243	0.407563	0.508482	0.727821	0.497038	0.825159
EFHC1	25.4554	26.9346	32.6645	42.4066	37.7956	44.7006	42.4588	59.0196	48.3966	45.1967	21.6514	37.4278	49.1285	34.9903	45.7787	53.6422	56.2226	33.1686	36.6669	38.0092	31.1142	12.7878	23.9758	18.5239	27.012	60.3908	27.8838	41.4262	32.1166	32.3552	28.4064	26.612	30.0886
EFHC2	0	0.0285526	0.0582376	0.0489024	0	0	0.112368	0.0850549	0	0.116188	0	0	0	0.0400351	0.0542316	0.447161	0.234108	0.163394	0.237715	0.162475	0.0279112	0.0212085	0	0	0.086098	0.114519	0.131254	0.712677	0.602665	0.571735	0.999598	0.322691	0.924345
EFHD1	1.09267	0.80447	0.289848	1.20971	0.549934	1.70153	0.414927	0.398246	0.417318	0.787884	0.388769	0.612545	0.128101	0.321579	0.429815	0.341142	0.702678	0.039916	0.563548	0.174856	0.181188	0.184744	0.438428	0.132678	0.48878	0.64162	0.0441611	0.132939	0.455302	0.388101	0.52998	0	0.134069
EFHD2	52.0642	52.7423	46.2274	29.0316	31.4964	27.3004	35.5391	36.2373	39.0166	28.9247	40.1331	35.3218	23.7138	35.4957	22.4539	19.2326	17.2488	32.8955	32.838	32.4867	52.1647	73.2564	51.2994	58.9877	25.6472	16.9656	22.8129	21.7058	29.5077	24.092	22.1328	38.8523	27.2812
EFL1	20.3585	21.4235	26.5385	17.9262	15.786	17.0677	17.6315	16.9765	18.6739	20.556	23.9915	23.767	6.94492	15.9849	14.9621	21.1154	15.5881	23.0538	20.9512	20.0571	36.7473	22.9027	19.982	23.6492	24.2547	15.9342	16.9799	21.175	23.0603	22.6845	20.9502	22.3822	20.2149
EFNA1	34.6195	30.5841	42.0561	79.4138	63.5134	106.3	52.2242	37.2866	40.3125	32.484	23.1703	32.3681	34.8394	33.1253	64.8376	89.4253	62.7168	30.5814	58.7057	90.5077	30.283	24.0883	40.9362	26.9135	33.2163	27.9054	39.8279	42.3707	48.7388	42.6401	71.694	30.2563	64.6508
EFNA2	0	0.0854629	0	0	0	0.0668739	0.191689	0	0	0.395119	0.130265	0.0718368	0	0	0	0.288047	0.232613	0	0.118836	0	0.0835995	0.0631592	0	0	0.430924	0	0	0	0.177478	0.458527	0	0	0
EFNA3	2.50137	2.33801	1.33986	5.76762	5.82957	7.56719	4.93125	5.40649	4.48426	5.78843	4.45197	5.32155	1.86179	2.02392	2.03738	3.63807	3.65241	2.87962	3.77919	4.38782	2.1516	4.47365	6.40792	5.00088	7.81905	5.78722	8.64931	11.4375	15.4073	13.7866	5.41184	3.91495	3.43543
EFNA4	22.2386	17.0377	20.966	19.3146	18.6488	17.0249	21.3335	16.3859	18.6678	19.4306	14.2813	19.3774	23.5729	14.667	18.5018	16.6978	14.0963	11.3403	11.3472	12.8408	11.4712	23.8674	27.3966	22.2568	24.2015	21.6918	24.7672	61.901	50.163	56.1272	29.2714	16.1805	22.7446
EFNA5	7.44813	7.77249	10.9127	1.9263	1.9611	2.32462	2.37955	2.63205	2.23627	8.90462	8.22301	12.3977	4.68847	6.66985	7.30556	3.29337	3.09246	3.98454	5.17952	9.04284	12.6806	8.40361	11.8813	9.98554	8.28002	8.49447	6.5512	4.66521	4.68051	4.99048	8.79128	7.0339	6.39478
EFNB1	6.15889	5.19664	5.12364	3.54567	2.654	2.85297	3.8147	3.03811	2.80437	1.86307	2.94348	2.49775	1.65502	2.85524	2.35015	2.13462	2.01792	3.183	2.42212	1.91306	2.2959	6.6747	6.14433	4.91531	4.90774	3.60349	4.61516	6.4876	5.39444	5.1101	3.49544	4.20301	3.04449
EFNB2	13.3387	12.8703	15.8461	19.8679	14.8013	22.2703	25.3367	21.6276	20.8251	7.71313	10.8495	9.25672	3.42115	7.87424	8.9967	4.27282	3.7005	5.85689	3.14495	6.41721	7.82063	4.64399	7.66442	9.56275	5.8407	4.05493	7.12383	3.18439	2.03139	3.77114	1.50864	2.45529	2.87958
EFNB3	4.90378	2.93414	3.23706	12.421	9.37528	11.8753	12.9898	9.36104	10.3506	8.46981	4.06356	7.18065	2.06864	4.58376	6.75536	11.757	10.7173	5.00807	5.39238	7.88406	1.75847	1.92613	2.05783	1.24712	10.2212	8.54202	13.7752	15.2891	10.7604	12.114	5.52098	1.46172	4.38525
EFR3A	14.5522	15.099	18.7973	20.7619	18.5232	19.6563	28.4201	26.4438	31.3101	12.4354	15.2502	13.1269	1.64097	14.0954	15.2904	16.1626	14.4603	15.7961	13.2968	12.2825	9.81809	9.44109	12.2485	11.7145	15.638	15.7382	13.86	12.7347	11.245	9.63921	13.2531	12.7338	14.4586
EFR3B	0.592549	0.650344	0.94243	1.60168	1.35006	1.98637	1.72531	1.72995	1.03597	1.52722	0.893381	1.02434	0.499293	2.23153	3.29829	2.17391	2.34968	1.32536	1.27895	1.17857	0.312483	2.40194	4.37441	5.19854	0.534676	0.694992	0.644345	1.74036	2.3482	2.39398	1.02098	1.36114	1.08511
EFS	0	0	0	0	0	0	0	0.0454628	0	0	0	0	0	0.0412489	0	0	0	0	0	0	0	0	0	0	0	0	0	0	0	0	0	0	0
EFTUD1P1	0.489158	0.492398	0.19426	0.283171	0.59195	0.271038	1.26722	1.12687	0.046846	1.64608	0.467135	0.672006	0	0.0339912	0.38299	0.414365	1.03616	0	0.374487	1.55668	1.35902	0.794908	2.37467	1.89279	0.594067	0.390491	0.192035	0.821392	0.607457	0.603291	1.23791	0.903541	1.31645
EFTUD1P2	0	0	0	0.223928	0.0492567	0.0359961	0.102897	0.155773	0.0514809	0.141798	0.105018	0	0	0.0733377	0.043583	0.0514551	0.0626957	0.0585117	0.255131	0.217628	0.0449148	0	0.0347628	0	0.13866	0.0922554	0.0301488	0.104293	0.143073	0.0353276	0	0.0391409	0.0669014
EFTUD2	168.163	175.808	212.63	127.018	122.002	136.025	165.637	139.613	168.156	117.979	146.117	124.17	78.4352	157.547	145.596	124.298	133.649	149.289	88.5511	73.7564	122.419	67.0242	81.1808	79.691	152.108	138.417	136.909	99.7212	116.86	96.5506	103.531	120.297	100.421
EGF	2.04019	2.39614	3.79599	10.6005	10.7312	11.4456	11.2515	14.0337	15.3674	1.60675	1.02191	2.4722	0.326635	4.94295	4.92671	4.28026	4.90026	1.56293	3.59731	4.09512	1.30775	1.32773	2.25898	1.68939	2.84052	2.21015	4.8053	1.83954	1.7064	1.91276	20.8139	15.0637	12.7214
EGFEM1P	0.780513	1.43874	3.55913	4.97663	5.25532	8.64598	9.39002	9.95567	11.1226	6.23485	0.916894	3.10446	4.04917	4.01952	15.738	36.7167	34.8025	8.01505	11.6979	4.31393	2.29062	0.774075	1.07991	0.914918	1.06304	0.601437	1.07797	3.4749	4.54733	4.43492	0.0261624	0.0260781	0
EGFL6	0	0	0	0	0	0	0	0.0250626	0	0	0	0	0	0	0	0	0	0	0	0	0	0	0	0	0	0	0	0	0	0	0	0	0
EGFL7	13.5424	8.44252	8.68128	25.3594	18.1585	14.0564	20.5168	12.4528	10.1994	21.0352	10.9886	17.7881	35.8416	9.43763	6.98622	12.1338	13.1265	6.5567	16.1593	16.8798	14.5345	12.8842	15.988	11.1371	7.84925	6.45659	6.87395	21.641	21.9147	19.4565	12.2603	7.33697	11.2575
EGFL8	14.4844	18.8801	15.503	20.9969	21.6118	29.5189	54.2397	43.3151	47.1623	27.8094	9.10324	19.3781	101.011	62.1224	57.9672	30.1448	31.7604	11.0785	27.1574	14.3567	9.79157	8.2932	29.038	17.0345	10.2066	13.6475	11.0556	10.315	19.4351	16.5525	7.82992	6.35796	8.84783
EGFLAM	6.94205	6.37457	7.03178	9.10886	6.54053	7.87818	1.91413	3.38321	1.35325	2.23323	4.43187	3.59164	4.1107	7.63292	6.78217	3.2906	4.30391	6.00101	7.47003	8.62994	9.19213	12.3585	8.42435	9.74181	6.70947	6.797	8.11608	13.3982	23.9579	22.0058	8.15508	8.5175	8.1901
EGFR	6.00218	4.69005	5.42998	2.4287	1.29007	1.87898	2.28847	1.86078	2.07714	3.94914	1.41628	2.8538	0.703746	3.14869	3.1773	1.36593	0.903332	0.913308	1.91616	2.35245	5.41351	8.19764	14.4585	14.4099	13.349	16.1472	12.7219	5.10026	6.93305	6.16494	9.01338	8.01109	8.88545
EGLN1	22.6203	25.4694	26.9184	19.3828	22.6027	24.0109	21.8466	22.4958	27.6332	15.8488	26.6844	18.5978	5.10819	19.8913	19.4772	13.567	12.5535	19.8467	17.2903	20.3236	19.9404	25.9759	29.176	32.1228	19.3606	17.347	24.8671	23.853	22.1285	23.3798	27.6002	27.6772	28.2424
EGLN1P1	0	0	0.489011	0	0	0	0.24524	0	0.66038	0.582864	0.0106983	0	0.04195	0	0	0.723119	0	0	0	0.408225	0	0	0.717986	0	0	0.646638	0.433911	0.361779	0	0	0	0	4.01845e-07
EGLN2	64.8066	57.5291	61.1376	82.9583	91.5951	111.835	80.7072	75.3916	84.3848	65.6967	55.9923	54.6542	149.322	73.4332	66.5429	56.9108	71.1885	59.328	55.9236	47.8421	48.634	51.8227	48.8118	55.6406	48.0784	42.7687	49.1496	54.4789	68.823	60.4749	43.9048	35.2525	37.9267
EGLN3	0.679839	0.384894	1.03501	8.09753	7.2797	3.23949	1.91239	1.0622	0.514865	0.0199068	0	0.40443	0.19573	0.731475	0.546202	0.406525	0.102957	0.0615672	1.45356	0.807662	0.546683	0.765623	0.586095	0.908253	0.558817	0.788789	0.983298	1.59998	0.769323	1.15522	1.55563	1.33202	1.04958
EGLN3P1	0	0	0	0	0	0.191168	0	0.103944	0	0.188236	0	0	0	0	0	0.275605	0.332005	0	0.0851539	0.11541	0	0	0.185253	0	0	0	0	0	0	0.0934508	0	0.103806	0
EGR1	21.0014	12.7757	8.55339	38.8829	6.45175	1.27834	7.14838	4.88857	3.5979	31.3727	37.597	56.1017	7.09123	27.0718	87.1372	26.3768	50.8039	45.3092	132.067	99.2437	96.9307	22.3955	41.5293	59.2236	39.7932	164.038	6.14633	118.097	6.19659	45.5226	2.44425	86.7974	34.0583
EGR2	0.284676	0.338811	0.367705	0.751872	0.0528941	0.0966575	1.14383	0.145086	0.110339	4.01451	5.90497	5.51084	0	0.0296726	0.319356	1.04549	1.26549	0.598295	0.712426	0.709585	0.166018	0.164857	0.181699	1.08339	0.0372706	1.03195	0.0485679	0.963082	0.176089	0.0794742	0.0317122	0.861207	0.0681252
EGR3	6.65498	6.79802	6.58943	4.11958	3.50812	2.85479	1.02843	0.524667	0.19268	9.86457	6.27483	10.3475	0.642401	1.78996	2.84773	5.44702	8.58063	6.26777	1.88181	0.899206	0.995133	0.257985	0.542326	1.65732	0.130586	0.443487	0.0584182	1.15611	1.22939	0.161564	0.0267432	0.598341	0.148749
EGR4	0.0286465	0	0	0	0.0319126	0	0	0	0	0	0.0452445	0.0500046	0.0347927	0	0	0	0	0.0189209	0.0206432	0	0.0290857	0	0	0	0.0299075	0.0596709	0	0.101309	0	0	0	0	0
EHBP1	51.0812	47.6065	54.0075	44.9362	42.6293	68.886	135.287	138.964	131.518	69.7021	85.0234	72.9	9.61708	68.8861	57.1585	72.5967	71.2229	75.6667	39.9025	30.9063	28.0501	25.0213	40.2256	32.7747	27.0699	24.8421	24.4345	17.332	21.4907	20.8811	30.657	26.0256	27.6736
EHBP1L1	93.1758	86.1885	82.679	76.6383	70.9371	109.307	163.703	191.094	131.009	241.061	89.1026	129.509	92.4805	85.2934	121.441	118.28	165.092	84.9245	107.382	124.58	95.3737	69.6321	114.143	100.081	62.5332	103.924	75.1011	97.5832	148.131	116.321	100.122	62.846	91.0541
EHD1	54.6739	53.2905	60.5335	29.7324	34.2253	25.7224	29.0204	19.9222	20.9361	26.4578	40.944	40.7322	13.4938	28.0671	19.3419	12.5605	13.4356	28.395	27.986	23.485	40.7703	58.4725	51.4988	56.7968	25.6742	17.1769	20.013	29.7187	36.2107	26.4982	28.1062	35.9523	28.5431
EHD2	30.7054	29.2715	29.8314	56.6032	58.1392	47.9768	44.36	46.1668	49.032	12.2272	14.861	17.8027	13.3904	24.0231	18.0816	16.6444	14.3623	24.8123	38.7177	40.9754	29.8532	72.565	70.0432	62.4737	42.0324	41.4338	53.8577	56.3414	75.2648	68.6007	70.1672	34.7634	61.0423
EHD3	25.0622	22.4001	22.9351	15.0114	13.7627	14.0256	29.1546	27.178	29.1227	5.4961	14.1292	10.228	4.54504	21.6419	21.1232	13.129	11.849	22.2531	15.6598	13.664	12.121	13.4383	13.1724	17.0845	12.8329	8.06445	15.3609	10.3775	12.3123	13.5985	16.9526	12.6533	16.6714
EHD4	23.2035	24.5675	25.9534	26.6127	33.708	33.9614	49.2241	47.8658	49.7311	6.46015	12.5035	9.49265	5.35333	25.8767	11.2964	8.22089	11.1758	25.8288	23.0094	17.0072	46.3566	13.9261	12.7179	18.2949	12.4353	8.41288	11.0841	10.1345	14.2833	11.506	22.5356	11.354	17.2076
EHF	0.172428	0.366922	0.468248	0.516599	0.188296	1.10091	0	0.294668	0.0667856	0	0.500076	0.0500376	0.0163043	0.158067	0	0.248351	0.0380989	0.223086	0.30551	0.431175	0.226982	0.0163048	0.0546442	0.0428104	0.222376	0.1197	0.584765	0	0.0521948	0	0	0.0506922	0
EHHADH	4.95694	2.20148	2.93538	7.18619	5.87653	10.3307	5.07953	5.73851	8.55902	5.25543	4.61493	3.46386	0.720415	5.70158	7.53028	7.76963	4.2426	4.9088	18.4338	18.9196	11.5548	4.34593	4.99949	6.26107	6.07087	7.78225	4.17503	7.74431	3.74719	3.70901	6.39223	2.36432	4.27174
EHMT1	78.3022	68.2485	75.74	49.4982	49.0348	68.0602	55.9262	40.3848	57.3193	84.7977	64.9517	64.2072	17.4199	41.1961	47.8096	54.6692	60.732	46.586	71.1292	37.9204	42.8428	35.2598	60.5299	53.0281	51.6203	39.2543	39.6786	68.1305	82.3822	63.3617	43.5146	38.7274	48.6629
EHMT2	42.7623	41.9526	47.5666	48.921	48.3859	45.4944	52.0064	42.8478	45.0895	43.5545	45.9547	47.0022	45.9243	40.7675	37.5298	45.0971	51.8647	43.1591	31.7457	43.1896	31.7037	35.0325	39.1291	38.8156	40.5772	45.6543	40.2934	55.0725	62.2871	61.1303	32.7911	34.6761	34.7046
EI24	156.266	172.507	180.581	131.615	132.647	135.615	129.247	114.593	117.736	51.9314	126.814	78.403	36.9649	145.243	107.917	61.2955	55.1106	115.113	119.835	112.397	188.955	149.354	148.843	156.428	148.127	103.991	145.703	119.243	116.083	110.298	163.423	195.267	165.673
EI24P1	0	0	0	0	0	0	0	0	0	0	0	0	0	0	0	0	0	0	0	0	0	0	0	0	0	0	0	0	0	0	0	0	0
EI24P2	0.0708151	0	0	0	0	0	0	0	0	0	0	0	0	0	0	0	0	0	0	0	0	0	0.0554502	0	0	0	0	0	0	0	0	0	0
EI24P3	0	0	0	0	0	0	0	0	0	0	0	0	0	0	0	0	0	0	0	0	0	0	0	0	0	0	0	0	0	0	0	0	0
EI24P4	0	0	0	0	0	0	0	0	0	0	0	0	0	0	0	0	0	0	0	0	0	0	0	0	0	0	0.0480586	0.082956	0	0	0	0	0
EID1	132.053	133.196	126.494	152.019	169.029	153.772	191.491	209.186	207.862	64.4922	154.28	105.453	47.0112	132.455	97.2731	80.5314	59.6092	146.367	228.296	219.711	172.927	132.541	118.153	140.196	112.473	53.5096	115.402	168.027	158.749	184.383	107.212	105.263	101.44
EID2	12.525	12.4498	16.2921	13.6328	16.9773	18.0624	14.6503	15.6398	19.0568	6.78807	14.8839	9.55295	7.57851	13.6108	8.94482	7.67949	7.69593	15.0234	13.9663	14.8313	12.2166	23.9546	21.3343	20.465	15.1126	10.553	17.5839	20.7378	20.1836	19.5664	12.3944	16.1046	12.712
EID2B	3.92496	4.70052	4.33353	5.58297	4.05124	6.53617	7.20599	6.61921	6.82067	5.46946	3.62524	3.8377	4.50339	3.39953	4.6654	6.26149	7.52719	3.3551	7.68448	6.40082	3.41483	5.35464	5.59924	4.27195	2.97448	4.20703	4.21993	7.15154	5.19767	5.38367	3.38542	3.38235	4.69705
EID3	1.37277	1.06734	1.88833	0.445978	0.708388	0.398194	0	0.129282	0.284894	0.313716	0.813359	0.555291	0.325874	0.446238	0.771318	0.227806	0.416054	0.323836	0.458787	0.385153	1.73939	0.941937	1.65394	1.86379	1.94379	1.94015	1.00111	2.0771	2.42727	1.91447	2.64542	3.24712	2.66437
EIF1	664.133	684.543	603.61	432.322	473.656	366.804	416.858	469.663	439.691	537.115	1002.73	624.625	733.46	663.742	495.049	439.421	407.025	747.294	624.143	633.005	940.852	564.669	484.068	504.793	570.09	664.865	482.991	600.251	500.879	526.372	623.166	857.282	691.077
EIF1AD	50.6292	49.8279	55.8698	28.2805	27.7556	30.2585	34.2702	33.6804	35.6949	39.1291	46.0941	44.5404	36.2572	41.8403	38.9165	29.9175	36.402	41.3776	28.7178	27.7482	50.2779	42.8537	45.8648	44.5738	41.2881	38.9212	43.11	26.4845	35.15	31.4169	45.3946	49.6645	43.4406
EIF1AX	84.372	96.9575	92.9504	42.8895	45.9669	39.9127	51.8887	49.5213	51.0139	27.3283	86.8308	51.515	32.5891	72.849	54.3935	35.6095	32.2244	79.8822	22.2829	23.5495	41.6433	45.9031	44.9027	44.693	85.7445	61.1989	83.7492	55.3472	58.5793	50.9746	62.1413	92.2712	65.9617
EIF1AXP1	12.8587	15.1384	19.3792	27.0504	32.7898	21.608	26.2514	18.1426	15.2159	23.207	11.2991	23.404	0.280967	21.8139	13.1345	11.2077	13.9805	11.5504	6.52066	13.6334	12.5699	4.68212	6.8732	7.23587	16.1384	8.88494	8.9865	14.7155	3.37249	12.005	13.0472	19.6001	9.03621
EIF1AXP2	0	0	0	0	0	0	0	0	0	0	0	0	0	0	0	0	0	0	0	0	0	0	0	0	0	0	0	0	0	0.216043	0	0	0
EIF1AY	0.0711194	0.0929907	0.0616188	0.08964	0.0759274	0.146127	0.150711	0.172504	0.180542	0.360222	0.0916521	0.0392711	0.0654784	0.0404316	0.266736	0.155158	0.351655	0.0837869	0.174823	0.173374	0.0519171	0.0557782	0.148871	0.0807321	0.0664354	0.200599	0.0542058	0.234484	0.166528	0.0702453	0.040876	0.158544	0.0483702
EIF1B	63.0217	73.082	68.894	45.2924	53.0182	42.6123	39.1369	50.615	49.7638	40.9554	72.1864	57.1263	37.9398	63.3867	58.4693	44.9331	48.833	67.1167	66.5244	64.2406	94.4804	69.4045	68.8288	72.0404	51.4833	51.8766	48.7491	70.8332	54.973	62.3428	48.8307	59.4393	52.5873
EIF1P1	0	0	0	0	0	0	0	0	0	0	0	0	0	0.324037	0	0	0	0	0	0	0	0	0	0	0	0.416239	0	0	0	0	0	0	0
EIF1P2	0	0	0	0	0	0	0	0	0	0	0	0	0	0	0	0	0	0	0	0	0	0	0	0	0	0	0	0	0	0	0	0	0
EIF1P3	0	0	0	0	0	0	0	0	0	0	0	0	0	0	0	0.482014	0	0	0	0	0	0	0	0	0	0	0	0.48025	0	0	0	0	0
EIF1P4	0	0	0	0	0	0	0	0	0	0	0	0	0	0	0	0	0	0	0	0	0	0	0	0	0	0	0	0	0	0	0	0.356104	0
EIF1P5	0	0	0	0	0	0	0	0	0	0	0	0	0	0	0	0	0	0	0	0	0	0	0	0	0	0	0	0	0.960863	0	0	0	0
EIF1P6	0.420903	1.27295	0	0.418019	0.452568	1.66634	0	0.365966	0.975992	1.2893	0.647681	1.07335	1.92351	1.6873	1.19534	0.482014	1.14607	0.27618	1.47398	1.19143	0.838711	0.918629	1.29203	0.613538	0	0	0	0.477139	0.446493	0.632794	0.357889	0.358274	0
EIF1P7	0	0	0	0	0	0	0	0	0	0	0.636882	0	0.472276	0	0	0	0	0	0	0	0	0.301091	0.318208	0	0	0.425774	0	0	0	0.310977	0.352525	0	0
EIF2A	159.838	175.979	167.621	111.91	121.59	120.585	137.076	156.397	156.83	141.207	159.593	143.199	72.5986	133.904	170.912	134.943	123.533	138.469	199.478	211.069	180.789	177.183	173.515	163.991	133.275	136.951	143.947	110.398	102.171	97.723	119.191	123.103	122.358
EIF2AK1	46.504	55.1415	59.1333	54.2097	60.6141	61.4544	66.2363	74.5616	71.9162	46.946	51.638	55.0234	15.9228	61.8176	56.7319	46.2986	38.7243	58.0903	78.6597	80.8017	82.1376	60.3252	56.2679	57.7887	65.7056	57.91	70.0729	66.0756	68.2274	66.8551	58.2748	56.0874	61.7436
EIF2AK2	31.4419	33.0946	34.3357	25.7829	20.5137	21.1089	20.5749	17.316	22.6608	15.3338	29.9835	20.1812	2.48117	26.7149	18.1352	14.0668	11.6453	26.5384	13.2172	11.7909	24.3112	26.7682	26.4551	30.8247	24.5173	24.784	27.7841	23.9022	21.3352	19.2638	22.1457	21.5676	25.1632
EIF2AK3	15.3968	10.6857	12.7919	15.0272	9.49753	13.8822	30.4663	25.2608	19.708	18.1666	12.4507	16.2906	1.78339	11.7983	13.4907	16.3393	13.7578	12.8503	7.07889	6.2832	6.20543	5.32945	7.5323	9.4891	11.8399	13.4945	11.1042	13.2811	10.0376	14.7521	9.69447	5.7623	9.8576
EIF2AK4	38.392	39.7437	39.2824	49.0581	44.9087	49.3826	50.0195	52.097	48.7945	23.111	32.5256	21.4804	37.6081	45.711	41.3569	28.2118	30.3285	37.2162	59.2585	55.4068	55.2508	30.8035	33.3632	37.5081	27.0945	23.8498	29.1249	49.7638	41.8606	39.5934	31.5572	29.4328	32.4106
EIF2AP4	0	0	0	0	0	0.0639549	0	0	0	0	0	0	0	0	0	0	0	0	0	0	0	0	0	0	0	0	0	0.0463143	0	0	0	0	0
EIF2B1	100.101	113.818	114.48	78.0523	90.376	95.8693	129.133	126.78	138.152	92.5359	93.5753	86.346	60.6094	110.481	114.141	99.9544	110.355	104.599	66.6941	64.7703	96.4801	58.5871	66.7617	67.6118	91.2878	95.6378	97.1402	70.8718	84.0463	81.1346	81.8426	115.497	88.0076
EIF2B2	75.0632	82.6457	85.4481	65.2771	73.0698	70.6944	65.7612	64.8437	69.6816	34.0561	67.3006	54.4989	48.0833	83.6969	61.5015	49.1987	56.0371	83.1735	85.2364	77.6342	106.143	73.8537	72.7936	85.4166	92.2763	64.5974	85.1486	61.3976	54.1816	56.8503	65.3835	78.1595	61.4221
EIF2B3	36.3857	35.6869	36.2751	21.5072	22.6296	17.6958	21.2784	20.6856	20.3072	15.0251	36.5534	26.2355	29.0725	26.8505	21.8598	17.5679	12.7606	34.1914	13.0305	11.5231	30.4912	41.3844	36.7914	41.9884	28.9277	21.1212	28.2189	29.5026	24.7926	28.7027	30.9555	43.4567	34.8335
EIF2B4	48.6384	53.0041	62.688	61.1024	66.7871	72.5931	68.6797	69.8804	65.5779	56.0025	46.8726	53.8202	140.207	57.4553	70.1732	67.4297	80.8698	58.719	46.7699	42.9524	42.9532	54.7508	60.5608	60.8725	51.8127	57.9898	53.9387	62.788	78.1097	76.4364	58.8325	57.9568	59.0827
EIF2B5	60.8428	67.3751	66.3959	45.5233	43.1453	54.8805	80.6383	76.2594	90.8511	88.8991	55.3538	68.6261	69.3695	69.5272	84.9362	82.3213	86.7495	63.5465	86.2825	78.5679	96.0053	75.2517	97.2957	84.9739	52.4965	73.6959	54.1938	45.5651	63.0864	59.0326	39.2443	44.1373	43.7208
EIF2D	81.1845	81.9015	80.6579	91.9311	94.1168	85.6739	90.66	94.8091	99.2431	98.7617	75.4447	79.7691	43.7595	81.037	97.1187	84.7877	86.6657	68.9361	92.6685	100.311	79.6465	83.993	93.4516	79.901	86.4503	84.9594	88.3581	74.0168	85.324	78.4066	92.7268	93.3893	97.6917
EIF2S1	179.198	206.41	214.502	84.0106	91.2356	88.8732	85.8633	77.122	87.1422	63.2397	202.733	130.325	44.251	140.702	91.2354	74.9834	64.3382	164.949	89.7568	92.7713	239.045	173.157	163.899	207.482	180.923	109.195	163.22	95.351	86.0141	93.6024	116.728	162.706	127.794
EIF2S2	116.42	141.586	136.533	62.4295	75.8496	64.2786	73.5808	80.7318	80.4253	48.2918	159.959	86.9341	90.7777	127.396	85.711	58.6181	49.6941	136.688	67.7994	65.7309	169.92	145.904	125.134	139.46	134.927	91.8947	125.618	95.7859	87.8602	86.9655	105.444	146.908	124.019
EIF2S2P2	0	0	0	0	0	0.0640994	0	0	0	0	0	0	0	0.0653375	0	0	0	0	0	0	0.0801552	0	0	0	0	0	0	0.0930938	0	0.0628014	0	0	0.119169
EIF2S2P3	0.156258	0.242065	0.0943859	0.238462	0	0.127	0.180703	0.0689748	0	0.189467	0.12321	0.204732	0.0936077	0.129951	0.308073	0.644982	0.66805	0.20623	0.224796	0.306848	0.157449	0	0.307365	0.232975	0.243977	0	0.213521	0.0919215	0.0848589	0.124653	0.0693365	0.136977	0.411627
EIF2S2P4	0.640958	0.548406	0	0.124576	0.592158	0.109683	0.289498	0.82123	0.150666	0.502985	0.401786	0.337025	0.106667	0.576144	0.130714	0.492194	0	0.779463	0.355879	1.08577	0.814038	0.808304	0.410626	0.38869	0.837042	0.142569	0.268064	0.445297	0.558457	0.325934	0.707414	0.44867	0.600682
EIF2S2P5	0	0	0	0.162627	0	0	0.187001	0	0	0	0.0635436	0	0	0	0	0.0936594	0	0	0	0.0788398	0	0	0	0	0.0840729	0	0	0	0	0	0	0	0
EIF2S3	250.961	257.232	281.09	207.409	206.099	214.861	254.258	239.962	245.734	274.298	249.928	227.292	104.092	278.479	313.606	284.323	277.911	246.668	231.337	228.847	268.858	294.279	298.495	290.936	318.203	363.163	320.666	280.878	247.473	234.786	280.275	272.824	281.78
EIF2S3L	0.11222	0.0491962	0.0569512	0	0.0522118	0.0385684	0	0.0411631	0	0	0	0.124386	0	0.03895	0.188597	0.0550506	0.0678277	0.0620194	0.0339659	0.0923443	0	0.0726882	0.0369253	0.140163	0.0981845	0.0500244	0.0319413	0.0558296	0	0	0.167639	0.0416605	0.0355795
EIF3A	221.767	205.615	227.316	123.056	103.682	132.968	156.916	140.549	157.627	107.906	172.901	151.502	25.5793	175.55	157.394	177.244	159.821	175.181	114.422	102.692	146.948	125.615	149.667	141.958	171.07	138.995	143.393	123.696	106.405	111.565	142.791	126.177	127.899
EIF3B	258.092	260.023	287.959	113.217	120.501	120.688	173.347	154.653	160.558	165.859	205.423	184.246	184.971	195.684	190.405	152.344	163.133	183.324	158.46	137.503	267.644	161.075	178.091	170.666	212.841	217.698	213.651	131.033	151.407	138.929	155.347	193.634	153.011
EIF3C	602.369	609.077	659.19	411.638	448.484	360.051	487.835	466.07	469.264	345.778	615.826	533.606	2063.93	692.179	583.435	492.926	435.847	677.529	508.627	481.836	857.942	720.152	671.935	756.262	608.013	554.214	526.862	578.827	672.975	582.908	472.97	558.018	479.909
EIF3CL	28.2495	16.0231	19.8173	13.0695	20.8496	12.7733	23.6298	11.191	10.0771	7.54694	28.4041	15.2098	89.6411	18.2943	39.363	11.9773	22.2243	24.5301	27.3333	18.1198	34.0502	25.8797	23.4169	11.3227	14.017	17.8652	21.6413	13.0135	22.2997	32.6933	13.5073	28.9596	19.3439
EIF3D	218.876	220.389	239.456	142.016	143.696	140.222	181.079	171.552	189.181	176.446	219.173	196.688	254.476	199.169	202.949	193.017	182.19	200.88	175.455	169.412	222.074	225.213	227.437	217.097	236.542	225.663	242.12	185.333	193.581	199.311	202.558	229.834	215.954
EIF3E	357.119	394.461	398.237	287.125	345.46	292.068	254.308	306.576	280.273	190.692	396.365	310.771	312.762	394.988	374.835	278.529	208.827	407.924	460.825	455.488	438.219	545.718	479.65	465.862	453.648	364.65	485.332	305.749	271.038	288.638	435.676	442.902	428.366
EIF3EP1	0	0	0	0	0	0.0451513	0	0	0	0	0	0	0.0335843	0	0	0	0	0	0	0	0.0563596	0	0	0	0	0.0579294	0	0	0	0	0	0	0
EIF3EP2	0.0770455	0.0421391	0.0932975	0.0779374	0.0862061	0.157316	0	0.237754	0.0470679	0.107725	0.0305203	0.0697235	0	0.0319205	0.159771	0.105287	0.10188	0.076482	0.057474	0.115942	0.17741	0.0636862	0.0609433	0.00521129	0.080984	0.0831798	0.0779672	0.177476	0.0442413	0.0961151	0.123774	0	0
EIF3F	160.748	170.832	168.067	196.746	228.281	186.978	160.416	176.582	175.133	87.4705	154.286	123.966	226.643	196.032	176.275	124.883	122.794	186.575	319.28	305.18	250.679	218.063	195.93	193.389	275.094	198.204	289.613	188.786	197.303	204.068	173.27	178.805	173.557
EIF3FP1	0.408201	0.736871	0.975256	1.78288	1.35248	1.15238	1.41761	1.69887	1.42155	3.60426	0.481378	1.34365	0.304349	2.13401	2.16213	1.87607	1.43222	0.67405	2.35454	1.21883	0.618491	0.81464	1.4988	0.810225	1.4879	2.12446	0.277705	1.19552	0.983721	0.676473	0.897566	0.625927	1.02457
EIF3FP3	0.398127	0.931223	0.482445	0.659414	0.812242	0.793684	0.546425	0.637798	0.642113	0.387904	0.560093	0.502811	0.0866142	0.563362	0.580124	0.370582	0.331883	0.790358	1.46702	1.44433	1.14916	0.678782	0.441895	0.311933	0.671161	0.329328	0.594478	0.472605	0.675042	0.652778	0.500985	0.211035	0.309004
EIF3G	384.1	374.49	364.401	399.347	412.674	392.404	539.406	519.852	550.735	327.985	350.425	349.325	684.273	455.336	435.854	440.877	463.565	422.798	377.44	366.804	326.778	395.93	393.529	418.893	400.579	411.965	400.413	332.851	370.337	355.05	359.8	370.745	370.872
EIF3H	337.67	361.759	368.468	367.28	435.349	371.857	322.696	386.34	360.662	189.183	385.621	294.394	242.284	441.246	388.604	302.782	248.681	396.377	479.717	500.902	402.155	478.337	420.523	427.078	468.917	304.978	478.249	273.722	255.866	266.066	458.496	503.472	469.167
EIF3I	520.636	527.826	538.172	465.915	536.071	437.814	392.313	403.487	413.046	195.113	518.047	361.791	248.226	548.217	371.222	274.572	239.114	538.178	371.988	355.588	507.572	564.245	492.721	559.398	401.247	262.071	381.437	264.086	247.532	245.001	540.236	621.822	565.616
EIF3IP1	0	0	0	0	0	0	0	0.0708622	0	0	0	0	0	0	0	0	0	0	0	0	0	0	0	0	0	0	0.109924	0	0	0.0640037	0	0	0.0607305
EIF3J	127.302	150.961	168.371	63.5332	70.9926	70.1703	91.4321	89.493	91.6283	72.4933	160.238	90.0526	29.9291	119.998	104.145	72.8137	57.574	116.416	103.787	93.924	212.228	149.589	136.797	139.287	108.884	74.9891	100.082	106.107	119.302	107.874	102.408	138.078	99.1146
EIF3K	428.97	450.664	440.91	405.868	474.509	393.173	363.021	386.52	454.21	219.654	423.926	320.042	767.781	473.56	369.335	287.313	282.569	475.252	418.215	433.857	487.925	700.982	594.188	595.47	491.116	347.022	505.564	414.794	438.54	436.867	506.398	571.115	513.229
EIF3KP1	0	0.278074	0	0.135692	0	0.108608	0	0.118241	0.470569	0	0	0	0.320164	0.110811	0	0.156884	0	0.267966	0	0	0	0.204562	0.105348	0.100033	0.281325	0.140729	0	0	0	0	0	0	0.101002
EIF3KP2	0	0	0	0	0	0	0	0	0	0	0	0	0	0	0	0	0	0	0	0	0	0	0	0	0	0	0	0	0	0	0	0	0
EIF3KP3	0	0	0	0	0	0	0	0	0	0	0	0	0	0	0	0	0	0	0	0	0	0	0	0	0	0	0	0	0	0	0	0	0
EIF3L	495.903	514.258	498.938	489.901	612.181	503.31	453.289	530.514	506.946	325.55	542.49	447.884	1343.72	599.891	591.895	410.437	401.076	547.844	563.14	621.663	504.658	671.713	595.263	568.926	577.745	440.171	650.073	494.816	539.061	566.936	613.9	577.12	625.177
EIF3LP1	0	0	0	0	0.0474147	0	0	0	0.0495475	0	0	0	0	0	0	0	0	0	0	0	0	0	0	0	0	0	0	0	0	0.0340149	0	0	0
EIF3LP2	0.204993	0.740605	0.490325	0.309287	0.226455	0.495161	0.472641	0.448425	0.475846	0.244529	0.553035	0.266962	0.122135	1.09632	0.399445	0.475212	0.143641	0.202507	0.808568	0.599207	0.930049	0.937143	0.559529	0.456588	0.213568	0.426272	0.486391	0.841147	0.328964	0.648167	0.629771	0.449743	0.230421
EIF3LP3	0.09947	0.205214	0	0.200164	0.109865	0	0	0	0	0	0.0890468	0	0	0	0	0.115427	0.139464	0	0	0.193877	0	0.151447	0.155377	0.0738216	0.103597	0	0	0.349675	0	0.0785251	0.087506	0	0
EIF3M	590.098	638.001	638.523	360.497	414.63	352.923	418.425	456.87	490.725	310.167	659.755	456.477	426.904	585.881	534.58	395.34	338.281	612.538	617.712	575.507	792.289	727.398	678.161	705.954	828.425	711.589	877.155	488.993	424.912	474.689	565.323	747.49	605.26
EIF4A1	1753.44	1901.03	2010.15	976.497	1043.6	991.087	1002.14	997.594	1020.92	928.287	1823.46	1340.35	1726.32	1642.57	1358.07	1036.26	1104.35	1695.48	857.722	928.878	1411.87	1042.2	1053.77	1049.06	1589.83	1834.69	1542.36	1349.05	1077.91	1181.74	1377.32	1796.31	1460.98
EIF4A1P1	0	0	0	0	0.0933867	0.068216	0	0	0	0	0	0	0	0	0	0	0	0	0.060618	0	0.0852843	0	0	0.062701	0	0	0.0574159	0	0	0	0	0	0
EIF4A1P10	0.245512	0.254577	0.222026	0.0620185	0.204787	0.249444	0	0.37753	0.416803	0.295131	0.759124	0.214246	0.040095	0.34852	0.527264	0.285511	0.0867827	0.36071	0.206516	0.180942	0.349929	0.283211	0.289076	0.447464	0.320563	0.192253	0.282089	0.27101	0.132079	0.441237	0.54339	0.650048	0.602212
EIF4A1P11	1.03796	0	0	0	0	0	0	0	0	0	0	0	0	0	0	0	0	0	0	0	0	0	0	0	0	0	0	0	0	0.74479	0	0	0.746346
EIF4A1P12	12.9417	13.4319	3.83408	3.30009	0	0	0	5.81713	11.2456	4.92757	12.5641	8.16014	0	2.60161	15.9119	29.3158	14.1079	2.06815	22.1659	6.05132	13.6085	4.51788	7.21925	4.82307	0	6.91591	0	0	3.57678	2.25608	7.86308	0	0
EIF4A1P13	0	0	0	0	0	0	0	0	0	0	0	0	0	0	0	0	0	0	0	0.878738	0	0	0	0	0	0	0	0	0	0	0	0	0
EIF4A1P2	0.121941	0.0631918	0.219997	0	0.135347	0.0495116	0	0	0.0825692	0.194871	0.161365	0.212496	0	0.460835	0.195838	0	0.0860281	0.0447077	0.10223	0	0.208221	0.0467656	0.0477715	0.0554425	0.0635856	0	0.093306	0.0893584	0.0655388	0.145595	0.26949	0.215055	0.183969
EIF4A1P3	0	0	0	0	0	0	0	0	0	0	0	0	0.434228	0	0	0	0	0	0	0	0	0	0	0	0	0	0	0	0	0	0	0	0
EIF4A1P4	0.0612725	0	0	0	0	0.049711	0.142214	0	0.0712491	0	0	0.0533658	0	0	0.060172	0.285188	0	0	0	0	0	0.0469946	0	0	0	0	0	0	0.0659466	0	0.0541553	0	0.138578
EIF4A1P5	0.0692909	0.143391	0	0	0.0768229	0	0.321519	0	0.160982	0	0	0	0.124988	0	0	0	0	0	0	0	0	0	0	0	0	0.0721423	0.0943066	0.0814045	0	0.055016	0	0	0
EIF4A1P6	0	0	0	0	0	0	0	0	0	0	0	0	0	0	0	0	0	0	0	0	0	0.0471068	0	0	0	0	0	0	0	0	0	0	0
EIF4A1P7	0.182574	0.0630087	0.073126	0	0.0675299	0	0	0.0534424	0.070708	0	0.0960524	0	0.110028	0.100602	0	0.212063	0.0859006	0	0	0.0596783	0	0.0466579	0.143066	0.0453147	0	0.0633758	0.0828228	0	0.0654312	0	0	0	0.0917583
EIF4A1P8	0.0626737	0	0	0	0	0	0	0	0	0	0	0	0.0377447	0	0	0	0	0	0	0	0	0	0	0	0.0653592	0	0	0	0	0.0498233	0	0	0
EIF4A1P9	0	0	0	0.0622148	0	0.0499655	0	0.0541225	0	0.0984101	0.0486242	0	0	0.0509148	0	0	0.086969	0	0	0	0.0623981	0	0	0	0.128528	0.0641642	0	0.0724395	0	0	0	0	0
EIF4A2	296.4	290.954	292.774	234.787	232.026	252.535	441.204	453.795	449.836	454.117	270.277	345.302	86.4254	303.796	433.764	448.419	425.889	310.885	654.302	588.122	422.627	437.756	509.547	404.111	305.898	624.231	294.996	326.873	303.363	313.353	251.316	366.684	255.908
EIF4A2P1	0	0	0	0	0	0	0	0	0	0	0	0	0	0	0	0	0	0	0	0	0	0	0	0	0	0	0	0	0	0	0	0	0
EIF4A2P2	0	0.0737264	0.171014	0.143789	0.236996	0	0.165298	0.312792	0	0.397843	0.168558	0	0.171321	0.176462	0.139677	0.248269	0.100419	0.188298	0.0512359	0	0.0721088	0	0.16742	0.212074	0	0.0742017	0.484976	0.167419	0.153098	0.0565675	0.188667	0.125456	0.375517
EIF4A2P3	0	0	0	0	0	0	0	0	0	0	0	0	0	0	0	0	0	0	0.0521258	0	0	0.0554809	0	0	0	0.0754948	0	0	0	0	0	0	0
EIF4A2P4	0	0	0	0	0	0	0	0	0	0	0	0	0	0	0	0	0	0	0	0	0	0	0	0.0463826	0.0649684	0	0	0	0	0	0	0	0
EIF4A2P5	0	0	0	0	0	0	0	0	0	0	0	0	0	0	0	0	0	0	0	0	0	0	0	0	0	0	0	0	0	0	0	0	0
EIF4A3	101.991	113.228	126.238	52.8557	56.8462	56.7173	57.3564	58.8069	62.674	44.2021	108.69	69.2239	78.4061	88.6587	68.0187	45.8952	46.537	95.4779	52.5854	43.4771	87.3447	62.477	64.0188	61.5071	87.2825	74.1138	79.4544	70.0503	77.2876	79.7846	68.0101	94.692	69.7899
EIF4A3P1	0	0	0	0	0	0	0	0	0	0	0	0	0	0	0	0	0	0	0	0	0	0	0	0	0	0	0	0	0	0	0	0	0
EIF4B	323.538	326.04	316.991	394.476	369.299	399.376	261.752	282.972	307.495	183.746	285.285	228.265	75.9054	308.732	299.266	276.763	241.103	335.07	278.778	334.131	282.879	167.667	195.985	199.16	351.137	245.415	369.213	238.77	178.103	221.808	359.971	230.614	339.705
EIF4BP1	0	0	0	0	0	0	0	0	0	0	0	0	0	0	0	0	0	0	0	0	0	0	0	0	0	0	0	0	0	0	0	0	0
EIF4BP2	0.0390134	0	0	0.0394697	0	0.0317288	0.0906714	0.0686246	0.0907037	0.0312573	0.0308581	0	0	0	0	0.0453222	0	0.103055	0	0.0767447	0	0	0	0	0.0407176	0	0.026558	0.0919164	0	0	0.0691303	0	0
EIF4BP3	0.0439213	0.0813758	0.0943765	0.0395679	0.131654	0.200284	0.091223	0	0.0453897	0	0.0356572	0	0	0	0.0389165	0	0	0	0.0307519	0.102369	0.045764	0.0304652	0	0	0	0	0	0	0.0424602	0.0352317	0.0420903	0.0696268	0
EIF4BP4	0	0	0	0	0	0	0	0	0	0	0	0	0	0	0	0	0	0	0	0	0	0	0	0	0	0	0	0	0	0	0	0	0
EIF4BP5	0	0.0404581	0	0.118334	0	0	0	0	0	0.0312182	0	0	0	0	0	0	0	0	0	0	0	0	0	0	0	0	0	0	0	0	0	0	0
EIF4BP6	0.282532	0.174958	0.607613	0.593123	0.614824	0.432062	0.489693	0.219876	0.242998	0.101128	0.657775	0.32619	0.335733	0.525789	0.332381	0.732634	0.536785	0.414835	0.330857	0.509367	0.247161	0.259556	0.197196	0.217944	0.349875	0.176075	0.397304	0.24904	0.315851	0.265398	0.55122	0.187534	0.792514
EIF4BP7	0.0826853	0.173263	0.0502136	0.042419	0.0937197	0.102445	0	0.108097	0.290284	0	0.164655	0.179923	0	0.0694862	0.0819776	0.0955879	0.117318	0.0547396	0.02974	0.130911	0.169112	0.0320615	0.0973138	0.0306984	0.0873705	0.0432225	0.197815	0.146595	0.0881234	0	0.111402	0.0731359	0.0946241
EIF4BP8	0	0	0	0.0388095	0	0	0	0	0.0445567	0	0	0	0	0	0	0	0	0	0	0	0	0	0	0	0.0399936	0	0	0	0	0	0.0339449	0	0
EIF4BP9	0	0	0	0	0	0	0	0	0	0	0	0	0	0	0	0	0	0	0	0	0	0	0	0	0	0	0	0	0	0	0	0	0
EIF4E	70.0093	85.2537	90.753	37.8138	48.4794	43.3704	52.4889	50.7774	49.9682	52.1345	93.7129	57.7756	4.40746	60.3298	50.8909	46.6187	40.1816	81.4087	38.7237	36.0607	61.425	67.6336	71.2258	75.8303	77.7523	64.0937	73.1478	62.6478	60.7099	61.8229	53.4945	75.2448	57.5574
EIF4E1B	0	0	0	0	0	0	0	0	0	0	0	0	0.0254879	0	0	0	0	0	0	0	0	0	0	0	0	0	0.0286635	0	0	0	0	0	0
EIF4E2	61.7782	83.0783	80.8387	69.7781	72.0309	66.8235	79.8044	87.4039	98.7747	53.9956	76.5026	65.3098	67.9579	69.8155	56.1601	48.9094	51.2464	71.3214	44.2411	42.6832	50.8114	77.0572	65.3429	75.7655	73.6112	57.6414	81.62	96.0854	92.2221	97.7784	61.9498	72.6363	63.5334
EIF4E2P1	0	0	0	0	0	0	0	0	0	0	0	0	0	0	0	0	0	0	0	0	0	0	0	0	0	0	0	0	0	0	0	0	0
EIF4E2P2	0	0	0	0	0	0	0	0	0	0	0	0	0	0	0	0	0	0	0	0	0	0	0	0	0	0	0	0	0	0	0	0	0
EIF4E3	0.270993	0.227036	0.149069	0.295072	0.189441	0.267995	0.495926	0.427416	0.42343	0	0.0192222	0.108323	0.22278	0.205395	0.0189857	0	0.265374	0.0139928	1.60921	2.53645	1.20827	0.880935	0.648924	0.580333	2.48439	1.98781	3.25598	1.50543	1.5974	1.86561	1.24884	0.591352	0.992498
EIF4EBP1	195.317	239.985	206.244	68.8732	86.8031	62.6775	73.8087	72.3717	67.5659	119.829	325.382	251.178	326.068	194.152	112.608	166.433	177.782	457.532	67.0351	56.1771	326.865	211.377	146.912	180.171	167.781	110.433	166.04	116.056	107.028	89.6791	132.057	237.607	184.349
EIF4EBP1P1	2.01871	3.66681	1.88103	1.20283	0.43518	3.19665	1.85386	3.51231	6.0921	4.95635	1.55393	3.09449	0	1.94422	1.91146	3.70637	5.49854	1.32665	3.6827	1.52664	2.41427	0.588889	1.55303	0.883925	1.66157	2.91368	1.36937	0.916871	1.28565	0.91289	1.3786	0.688257	0.295874
EIF4EBP2	12.344	15.5195	14.8252	15.1854	17.3218	16.177	17.5156	20.0043	19.0952	11.4706	14.2341	11.3634	5.0021	12.6898	12.4573	8.00189	8.18218	11.5541	11.8078	11.2574	12.0102	14.662	14.2599	15.2277	10.0288	7.72392	12.0544	13.6223	14.4245	15.4505	8.35057	8.79097	9.00745
EIF4EBP2P1	0	0	0	0	0	0	0	0	0	0	0	0	0	0	0	0	0	0	0	0	0	0	0	0	0	0	0	0	0	0	0	0	0
EIF4EBP2P2	0	0	0	0	0	0.335348	0	0.36812	0.491015	0	0	0	0	0	0	0	0	0.277883	0	0.399621	0	0.61566	0	0.30857	0.434337	0	0	0.959142	0.448973	0.636574	0.35996	0.360416	0
EIF4EBP2P3	0	0	0	0.418019	0.452568	0	0	0	0	0	0	0	0	0	0	0	0	0	0.294796	0	0	0	0	0	0	0	0	0	0	0	0.357889	0	0
EIF4EBP3	4.65797	2.19808	2.59878	8.33945	6.37386	7.53038	6.90636	8.0273	9.83774	4.48308	3.15446	2.5936	31.261	5.97452	3.73069	4.42193	3.12444	3.47455	4.33762	2.04496	3.84196	2.76114	2.91697	1.95619	2.41004	2.29339	2.90162	2.71211	4.87412	2.30879	12.4526	8.82524	13.0725
EIF4ENIF1	19.4918	24.3357	24.7912	22.9461	17.0497	19.8435	26.025	27.0078	29.9995	24.7783	13.1106	19.6154	9.48817	18.6654	21.7667	23.9716	20.8137	18.5884	16.4114	16.8474	17.2677	17.2856	21.7944	17.8214	21.1843	26.98	19.2045	17.2781	18.9468	22.3594	20.2615	15.1242	16.6884
EIF4EP1	0.418395	0.286664	0.994414	1.25901	0.766776	0.335819	0	0.365733	0.161752	0.440839	0.546266	0.60261	0	0.685351	0.676346	0.161747	0.971412	0.184237	0.399511	0.405338	0.420983	0.105401	1.08569	0.618755	0.145044	0.290258	0.569017	0.162874	0.595533	0.437241	0.977391	0.972299	0.208221
EIF4EP2	0.976509	0	1.60745	0	0	0.81126	5.75345	3.47795	6.30751	0	1.69159	0	0	0.628663	0	0.770503	0	0	0	1.0034	1.53587	0	0	1.57499	0	0.663758	0	0	0.89065	1.9057	0	1.32686	1.38038
EIF4EP3	0	0	0	0	0	0	0	0	0	0	0	0	0	0	0	0	0	0	0	0	0	0	0	0	0	0	0	0	0	0	0	0	0
EIF4EP4	0	0	0	0	0	0	0	0	0	0	0	0	0	0	0	0	0	0	0	0	0	0	0	0	0	0	0	0	0	0	0	0	0
EIF4EP5	0	0	0	0	0	0	0	0	0	0	0	0	0	0	0	0	0	0	0	0	0	0	0	0	0	0	0.190508	0.327193	0.747718	0	0	0	0
EIF4G1	350.999	319.225	363.349	211.453	183.148	190.348	240.521	203.609	221.489	140.901	258.219	231.563	144.789	272.853	224.081	175.577	204.513	232.34	246.639	234.368	368.605	327.039	388.776	378.458	253.117	257.981	236.591	220.691	247.058	235.934	239.25	271.829	215.431
EIF4G2	269.54	326.348	316.523	184.663	209.026	178.307	281.552	301.944	277.092	172.835	333.17	238.539	45.9374	269.603	252.962	176.838	183.697	253.668	266.347	243.786	348.374	252.076	285.834	302.916	331.609	365.025	336.67	309.424	264.176	302.526	218.175	251.768	226.516
EIF4G3	76.2666	73.6101	74.5411	76.6084	63.5609	87.1813	106.987	99.6629	110.229	64.3398	58.6444	66.8469	22.7129	72.3041	95.3663	83.0317	86.6439	67.7354	55.4391	60.3942	54.1116	51.8139	72.3157	62.8049	51.9302	62.3051	57.6173	56.5602	58.9672	67.872	70.4643	66.2282	64.3543
EIF4H	272.582	286.165	304.962	216.998	229.599	219.404	206.246	209.916	221.619	135.102	276.34	184.313	72.7011	257.555	180.24	135.538	132.787	245.97	277.369	280.066	382.201	201.958	210.245	238.679	287.554	191.657	257.853	236.801	224.722	225.204	213.071	242.668	220.129
EIF4HP1	0	0	0	1.1874	0	0	0	0	0	0.128809	0	0.285723	0	0.280236	0	0	0	0	0	0.161912	0	0	0.257367	0	0	0	0	0	0	0	0	0.140741	0
EIF4HP2	1.35528	0.693855	2.00434	0.508303	0.927593	1.08336	6.24798	3.84098	3.92592	1.59874	0.793768	2.4811	1.39189	1.93418	3.76004	2.15897	3.75575	1.11846	3.62925	0.653495	1.19014	1.01872	2.2351	1.62358	1.58309	1.93967	2.87631	1.57768	2.16393	3.69456	1.92226	1.91014	1.51149
EIF5	194.332	191.375	198.833	107.955	96.9287	99.5186	102.409	84.6492	106.218	118.337	185.601	141.038	44.5929	132.345	111.663	94.7603	102.824	174.947	102.304	93.3528	312.648	133.952	147.677	153.322	139.986	142.168	121.335	111.786	81.5601	86.6121	90.2927	132.407	111.37
EIF5A	1085.24	1273.54	1220.87	591.586	709.253	488.569	500.274	455.266	458.321	389.441	1245.24	715.204	483.943	986.094	590.082	367.135	399.996	1001.26	428.67	392.905	1263.72	859.656	754.667	827.013	1062.09	888.102	939.987	678.707	676.82	577.035	752.004	1289.59	852.513
EIF5A2	6.50658	5.72929	5.33957	3.73976	6.94645	6.36655	3.26338	5.18215	7.56423	3.89137	5.73879	2.44791	2.05766	4.09708	4.25575	2.1375	2.6193	5.67453	5.56984	3.34369	10.1815	7.29103	6.42543	9.3161	5.07511	1.80045	4.0282	3.56823	6.01549	6.00497	3.70623	4.83862	7.34466
EIF5A2P1	0	0	0.275252	0	0	0	0	0	0	0.182289	0	0	0	0.189702	0	0	0.321596	0	0.16662	0	0	0	0	0	0	0	0	0	0	0	0.202806	0	0.172904
EIF5AL1	0.224165	0.125721	0.208686	0.419291	0.462489	0.408229	0.120583	0.2129	0.301073	0.264429	0.0957494	0.150729	0.10451	0.215144	0.273032	0.362163	0.565883	0.18246	0.273939	0.255555	0.192818	0.213461	0.230713	0.167692	0.126241	0.162372	0.176225	0.162968	0.38852	0.249239	0.140915	0.244977	0.169972
EIF5AP2	0.0732827	0	0	0	0	0.0592817	0	0.0645624	0.0856079	0.11676	0	0	0	0	0	0.0849997	0	0	0.157839	0	0	0.0560023	0	0.0549011	0	0	0	0.348398	0.0786015	0.0580911	0.0528216	0	0
EIF5AP3	0	0	0	0	0	0.184609	0	0	0.269194	0.181024	0	1.59394	0.269508	0.188353	0.222752	0.538181	0.319343	0.153335	0.165461	0.667482	0	0.518351	0.897294	0.341135	0.722893	0.483009	0.315654	0.806484	0.246477	0.536983	0.201409	0.200208	0.171692
EIF5AP4	0	0	0	0	0	0	0	0	0	0	0	0	0	0	0	0	0	0	0	0	0.231557	0	0	0	0	0	0	0	0.532146	0.178989	0.40346	0.20073	0
EIF5B	69.436	67.5925	77.45	37.2752	38.4993	40.9378	52.5444	48.5952	52.4159	38.4805	63.7278	52.6213	33.3659	57.1934	55.3911	53.1803	43.0695	62.2457	28.6976	23.9	37.3234	49.121	56.723	54.7567	56.7191	53.6985	51.314	42.0826	41.5163	44.1969	52.4997	66.0125	50.5282
EIF5P1	0	0	0	0	0	0	0	0	0	0	0	0	0	0	0	0	0	0	0	0	0	0	0	0	0	0	0	0	0	0	0.0531808	0	0
EIF5P2	0	0	0	0	0	0	0	0	0	0	0	0	0	0	0	0	0	0	0	0	0	0	0	0	0	0	0	0	0	0	0	0	0
EIF6	418.582	427.314	456.701	300.831	352.727	258.739	293.837	282.058	299.551	172.395	474.462	306.595	561.247	360.505	261.465	171.448	192.905	377.734	202.621	216.086	431.948	503.944	431.002	494.708	477.653	343.824	446.46	332.913	364.53	340.174	486.926	623.074	508.201
ELAC1	6.63914	7.82205	7.41309	10.9642	11.2915	10.6278	9.45507	9.53781	12.1553	4.48086	7.66681	6.00822	3.95037	9.71994	5.75896	5.2314	7.83962	8.44891	8.12204	8.4357	9.88938	6.09106	7.43997	7.69428	5.50692	2.8081	5.99634	10.3242	6.64272	6.38941	5.67808	5.92957	6.80952
ELAC2	135.827	130.37	145.94	100.698	91.5523	100.915	107.938	102.115	106.507	100.899	109.488	113.679	46.5309	109.768	102.706	97.2482	102.873	112.526	60.9224	74.785	99.2625	72.9558	88.61	74.9033	144.216	171.814	144.051	117.864	126.359	122.289	123.819	156.24	120.33
ELANE	0	0	0	0	0	0.060595	0	0	0	0	0	0	0.103009	0	0	0	0	0	0.107616	0.167982	0	0	0.058602	0	0	0	0	0.201794	0	0	0.075777	0	0
ELAVL1	77.9585	88.6296	92.263	50.1295	57.9219	54.8676	60.8284	59.594	62.4929	40.3358	81.4899	57.6192	14.6108	64.7394	47.7221	39.146	32.1237	73.4674	36.5412	39.7218	65.18	68.6125	66.0264	63.7457	74.9356	47.1804	73.7954	60.4636	57.7674	60.7727	50.9632	57.5645	55.2897
ELAVL2	1.53983	3.15471	2.67413	0.460672	0.900105	0.716773	1.13732	0.568668	1.41589	0.511505	0.816635	0.328964	0.375105	0.214029	0.827968	0.696407	0.63466	1.88028	1.08941	1.24143	1.50835	0.853916	1.05874	0.954183	2.55859	2.30675	4.55232	3.9194	4.57983	4.79775	0.336116	0.19164	0.543045
ELAVL3	0.0412989	0	0	0.065949	0.0921701	0.0509269	0	0.0536063	0.0160324	0.0511219	0.0499187	0.0536011	0.0339852	0.0229204	0.175998	0.0799415	0.604294	0.0803752	0.0875642	0.149982	0.061432	0.0212828	0.0658959	0.0515237	0.0288073	0.238064	0.0287027	0.0650542	0.370966	0.135102	0.0611529	0	0.0494938
ELAVL4	0	0	0	0.0330315	0	0	0	0	0.0202602	0	0.0258204	0	0	0	0	0	0	0	0.470432	0.0642532	0.447486	0	0	0	0	0	0	0	0	0	0	0	0
ELF1	23.7458	20.3235	23.3189	60.3904	54.429	78.3729	58.7506	63.7711	88.2249	11.484	19.7173	14.6545	0.867925	19.02	17.9443	18.7501	15.2584	17.4095	40.4361	37.835	26.2523	11.6296	18.9921	21.6291	13.462	8.3864	13.3139	15.6069	10.9416	13.2495	13.7564	8.74064	11.6407
ELF2	19.2932	18.546	21.9376	22.7743	19.2424	28.4143	28.168	30.7498	33.765	18.2887	18.4018	16.4511	3.82373	16.9223	19.3781	20.8976	19.0339	18.1783	18.492	17.8543	16.1847	14.5171	15.2771	15.0813	14.9751	14.7493	16.3618	17.3293	15.1951	17.383	16.4242	12.9486	14.9923
ELF3	0.312464	0.225471	0.0643797	1.64395	1.47722	2.63423	0.435699	0.428268	0.436794	0.233006	0.22402	0.0455195	0.0583555	0.452348	0.324833	0.545127	0.1371	0.0645582	0.491757	0.538794	0.197347	1.54974	3.4603	0.455782	1.03115	1.28307	0.365567	1.97879	0.418876	1.31303	2.24909	0.537377	1.5753
ELF4	5.93695	6.00453	6.03122	5.3881	5.39226	4.72341	6.03389	4.80524	4.30895	3.53229	3.66773	3.52922	1.052	5.79653	5.30556	3.59702	3.32317	3.9576	5.57207	5.9067	9.29859	9.60211	10.3637	11.8338	7.75054	5.34281	8.11087	6.03778	8.8851	7.65758	10.3214	6.62778	8.9894
ELF5	0	0.03203	0.037221	0.31475	0.0980452	0.124344	0	0.081467	0.141848	0.0247346	0.0488329	0.130696	0.0729159	0.0743851	0.0898273	0	0.217141	0.0192947	0.0444603	0.0889484	0.0891717	0	0.095448	0.0910262	4.27252	8.76288	3.09107	0.233565	0.0315295	0.123304	0.187031	0.106663	0.162177
ELFN1	0.404604	0.274241	0.170076	0.214108	0.156938	0.143876	0.0819756	0.123971	0.245589	0.155597	0.306605	0.215338	0.192731	0.36552	0.173983	0.388778	0.225618	0.313575	0.203078	0.303731	0.268046	0.135976	0.121066	0.118371	0.275488	0.110042	0.14366	0.269738	0.208763	0.197294	0.187278	0.2496	0.0666356
ELFN2	0.991432	0.427489	0.255893	0.59662	0.474229	0.41294	0.106701	0.0673117	0.0621934	0.589761	0.411864	0.467565	0.164096	0.146051	0.234306	0.142073	0.163213	0.287863	0.220519	0.522563	0.155395	0.646442	2.75195	2.02737	3.18237	2.77578	3.34267	13.3382	12.4004	12.0434	10.611	5.59425	9.43008
ELK1	27.123	34.0934	28.6901	26.7194	31.5176	28.5188	26.8596	30.5514	26.866	16.5494	36.7291	26.7648	5.05546	27.8889	19.5534	17.7163	19.334	38.4548	25.6964	25.2712	30.5846	26.3572	21.5489	27.6312	30.2566	19.8424	31.1262	22.5198	28.3354	25.5118	22.348	23.9926	23.9885
ELK1P1	0	0	0	0	0	0	0	0	0	0	0	0	0	0	0	0	0	0	0	0	0.162615	0	0	0	0	0	0	0	0	0	0	0	0
ELK2AP	0	0	0	0	0	0	0	0	0	0	0	0	0	0	0	0	0	0	0	0	0	0	0	0	0	0	0	0	0	0	0	0	0
ELK2BP	0	0	0	0	0	0	0	0	0	0.0485468	0	0	0	0	0	0	0	0	0.131009	0	0.0614972	0	0	0.0451274	0	0	0	0	0	0	0	0	0
ELK3	56.1744	53.3748	48.0153	17.4422	18.1468	21.9657	24.9437	26.8425	31.9423	27.0195	47.0593	36.9982	10.1738	32.4245	29.7521	30.2003	27.2289	39.0504	23.1708	18.9215	20.28	12.542	13.9228	18.3137	29.0546	26.4402	28.4243	20.3309	18.7694	20.7706	18.6032	22.682	19.4734
ELK4	20.4134	20.3485	22.8727	13.7199	14.4913	18.4277	22.5296	26.6448	26.4485	22.2373	15.1993	18.9979	4.33504	18.4903	21.0978	15.1657	15.7226	11.9716	13.425	12.3582	12.4235	17.1746	22.8005	18.8132	14.8885	17.992	15.4194	16.7485	12.8333	13.5416	14.3006	16.0451	13.6969
ELL	13.8958	11.0293	10.809	10.9016	10.21	10.7209	13.9558	13.6161	15.5519	6.88688	9.78836	8.85848	3.90556	10.5828	8.37971	9.66075	10.0764	10.4723	10.3144	8.85225	8.87475	11.4514	11.6201	11.3328	9.25266	8.62005	8.79959	8.18611	10.1064	9.17197	7.88229	9.26295	8.45773
ELL2	11.5119	14.4661	12.9693	14.0013	14.259	10.4998	7.4356	5.81046	4.9105	3.36607	5.32319	3.31908	3.71923	16.4606	18.9267	2.30343	1.89622	2.23006	12.2567	11.1581	20.316	18.7715	24.4966	25.3877	38.0869	42.696	40.3474	26.9729	37.7514	31.4153	44.1292	65.7428	44.1237
ELL2P1	0.147593	0.457509	0.491713	0.521385	0.284011	0.177916	0.169433	0.0641255	0.0423721	0.058406	0	0	0.022224	0.578103	0.17999	0	0.0516627	0.120377	0.211453	0.290212	0.223362	0.254457	0.259112	0.272819	0.115433	0.19083	0	0.0863505	0.0396012	0.205015	0.0325184	0.195631	0.111321
ELL2P2	0	0	0	0	0	0	0	0	0	0	0	0	0	0	0	0	0	0	0	0	0	0	0	0	0	0	0	0	0	0	0	0	0
ELL2P3	0	0	0	0	0	0	0	0	0	0	0	0	0	0	0	0	0	0	0	0	0	0	0	0	0	0	0	0	0	0	0	0	0
ELL2P4	0	0	0	0	0	0	0	0	0	0	0	0	0	0	0	0	0	0	0	0	0	0	0	0	0	0	0	0	0	0	0	0	0
ELL3	2.99247	1.18652	2.68055	2.74123	3.40367	3.21493	2.21208	3.11584	1.25364	1.6189	0.829112	0.898028	0.34667	1.6684	1.88529	2.57517	2.33334	2.45672	1.84234	1.11519	3.71712	1.44268	2.49781	2.84277	1.87852	4.63208	2.62405	4.66953	5.03034	5.47493	6.01569	2.75268	4.70673
ELMO1	50.8406	48.9055	48.4467	27.2414	25.5573	23.8114	21.0212	20.7272	24.3021	32.3822	55.4505	52.5495	7.61242	30.449	29.7549	54.9263	56.3694	77.0717	33.8475	34.069	53.313	15.0411	20.1435	24.4865	4.7544	1.78146	5.80136	12.8002	15.4149	11.3164	18.8248	16.9298	18.0666
ELMO2	42.2852	36.4213	41.9833	47.0311	40.1886	54.0645	51.5209	46.4239	49.7767	43.0894	31.2117	38.7209	6.89214	29.7869	37.8823	42.5742	45.1074	38.7159	28.5872	33.5548	28.4429	26.7892	33.7084	31.3759	34.9044	39.3522	38.417	52.4384	57.4144	57.7617	27.925	24.7202	27.7567
ELMO2P1	0	0	0	0	0	0	0	0	0	0	0	0	0	0	0	0	0	0	0	0	0	0	0	0	0	0.108529	0.0709335	0	0	0.0824791	0	0	0.0781652
ELMO3	5.94921	7.83055	7.02891	6.72356	6.80766	6.93688	9.5465	9.37747	8.44968	15.4783	5.83177	11.4483	21.0901	8.19326	12.6483	11.7273	17.1663	5.9237	8.53012	5.46352	5.20635	5.08541	8.43517	5.11798	4.5666	7.46193	4.75368	5.14543	9.91063	8.70585	2.5119	3.08051	2.92738
ELMOD1	2.56475	3.58208	2.78725	6.66457	4.26408	6.7968	17.9045	12.3799	8.40694	17.5894	8.27837	12.0316	1.00262	4.33058	3.98659	13.5904	9.42331	5.67094	5.34373	3.60284	2.7835	0.37152	0.819197	1.65345	4.7195	5.1325	3.89665	2.85072	2.28389	3.10214	5.00918	4.6183	4.75855
ELMOD2	21.9823	18.0715	16.3865	25.5516	16.0031	24.6761	16.9416	19.9613	22.1562	22.47	14.3092	13.6627	7.31727	12.2376	15.6832	23.5348	15.2867	13.6138	12.1006	12.7824	14.726	8.9592	14.2539	17.5698	17.2666	21.4236	15.9097	17.5952	14.2689	16.7049	13.8389	8.89082	12.0194
ELMOD3	18.6193	21.2969	23.1901	28.6449	33.8725	36.135	39.6821	40.3388	43.5057	32.3368	12.9173	25.256	9.41577	23.042	32.1631	38.5416	43.1984	22.607	23.7054	30.0378	14.1178	13.2813	21.6001	17.4739	16.1885	23.0002	18.2667	23.3158	23.9834	20.8324	20.9681	12.5177	22.6571
ELMSAN1	22.608	20.8731	27.722	17.0009	15.4565	18.287	20.9457	21.1862	25.5486	23.0616	15.0557	18.6017	1.86577	17.4368	23.8192	22.4149	27.9635	18.7686	17.6595	15.5643	18.525	11.7543	17.7322	17.1029	13.161	19.7557	11.6984	13.4348	12.7344	11.4622	12.6566	12.0671	11.9335
ELN	1.63823	0.915093	2.5454	3.23636	3.80279	4.00725	6.22974	4.01408	3.29187	4.05457	2.99944	2.5125	2.82554	2.03073	5.68281	4.37252	3.14175	1.22324	3.80098	2.46612	1.31515	0.957812	2.0345	2.36773	53.9079	122.762	33.348	114.293	65.9616	111.251	1.88586	2.36246	1.7192
ELOF1	147.704	181.554	160.849	101.771	139.304	108.675	137.011	150.231	140.116	87.0178	157.713	115.061	152.48	157.419	135.244	104.888	110.654	184.617	118.454	120.116	172.164	210.13	165.59	192.658	213.967	149.778	195.925	141.38	143.143	137.726	143.986	266.634	162.522
ELOVL1	239.532	194.274	188.914	227.747	165.557	194.092	193.647	154.133	148.665	160.962	156.171	171.086	74.3808	155.066	146.937	149.809	136.544	132.561	82.6958	92.5371	129.431	179.361	236.167	196.44	152.849	168.187	149.067	101.385	107.016	99.8211	230.938	231.884	196.717
ELOVL2	1.36156	1.39879	1.94402	0.249398	0.183042	0.187327	0.839788	0.375633	0.515096	0.329453	0.337951	0.530349	0.419667	2.37055	4.55514	5.68154	3.8495	5.37413	1.1475	0.598965	1.11708	0.0887865	0.0774316	0.134891	2.34745	1.57213	2.03274	1.6262	1.11557	0.854757	1.60179	1.04805	1.45447
ELOVL3	0.583321	0.384673	0.318952	0.160738	0.117821	0.258282	0.246259	0.512601	0.554618	0.847851	0.335018	0.554215	0.224081	0.131575	0.260551	0.492767	0.449708	0.735564	0.0381632	0.104085	0.107471	0.162889	0.0831779	0.434651	1.05108	0.828328	1.11887	0.311925	0.79874	0.971275	0.375096	0.702014	0.400059
ELOVL4	17.7225	14.8221	16.2789	8.65525	7.35268	9.83846	7.64388	6.78901	6.13916	11.7998	10.4442	16.0327	5.41016	5.27283	11.0094	12.5509	9.27571	6.51117	3.45867	3.71522	2.89318	3.82408	6.56307	5.99072	7.16069	8.03227	6.89044	5.91753	4.86883	5.64898	7.42394	4.48669	5.93916
ELOVL5	118.586	107.989	119.39	60.2828	50.5011	60.1676	88.6574	82.1096	77.1583	97.9039	70.9421	91.7287	28.6826	81.946	99.0246	112.688	85.7336	80.4827	33.8522	31.2173	45.2002	56.0526	67.8863	57.9342	106.031	143.432	101.156	63.7663	56.1581	60.0222	85.7428	72.4868	73.0651
ELOVL6	84.2842	64.3819	85.2058	53.7411	39.3363	38.4681	20.7639	18.6435	18.946	50.2005	54.7009	55.5859	32.0921	40.5183	47.0222	58.2567	58.0424	67.9336	25.2391	32.2689	60.7074	52.7588	49.0674	52.3318	49.4341	57.433	63.2714	52.5042	35.0568	38.9267	70.2559	75.2239	67.2483
ELOVL7	0.53452	0.965903	0.624963	0.291493	0.404688	0.471006	0.682435	0.122444	0.173054	1.66126	0.94637	1.40649	0.0409379	0.478456	0.452188	1.72605	1.03467	0.815914	0.320548	0.345486	0.718893	1.08015	1.27879	1.19382	5.35321	5.69681	6.92524	2.95109	2.7281	2.33674	4.92563	2.4456	4.03484
ELP2	101.13	91.7295	89.6823	72.5	63.0129	76.9107	86.2689	78.9688	88.6779	123.905	96.5685	105.771	144.678	97.0279	121.152	175.12	144.385	102.014	63.7805	66.5486	61.0194	62.4429	77.4422	76.3665	88.4675	114.333	91.5296	65.4027	75.0498	74.7602	77.8549	76.7404	66.6533
ELP3	33.7496	34.5615	36.1706	26.8258	25.8142	29.7528	25.066	29.6012	31.6163	16.2217	26.1739	24.5969	16.5064	29.8114	31.5751	27.8995	19.3921	28.9679	20.7369	22.1603	26.4941	24.298	28.0952	33.2377	29.2233	27.2934	31.0684	21.552	26.1501	22.4944	25.6968	25.7452	25.4457
ELP4	2.14571	2.5852	4.84774	4.77689	7.07984	4.49948	2.757	4.28137	3.46312	1.95745	4.44838	4.0413	0	3.49011	1.59506	4.1628	2.77149	2.28973	5.29021	6.3081	4.76119	4.88496	5.68569	3.95806	3.55769	2.45977	2.22518	4.31229	3.96932	2.69313	6.31237	2.01813	5.15053
ELP5	96.4929	110.426	95.7242	76.5221	90.7945	71.4115	60.4214	61.2597	60.3621	61.8668	108.472	80.3027	87.575	89.1841	66.6809	62.6217	59.3709	94.8843	46.867	51.0118	75.6055	48.5445	46.1071	43.9539	93.1615	71.014	81.7125	83.4972	85.0989	79.1861	79.1172	96.0698	84.1961
ELP6	108.228	104.282	101.176	78.6066	74.9915	72.4783	66.9424	67.3675	74.8481	83.1258	98.0249	84.2467	80.7355	96.0301	80.7732	85.5031	78.8459	93.0569	73.8234	64.5289	91.8075	77.0877	83.1765	88.289	86.9067	85.3289	86.7667	69.8824	75.9036	76.3205	76.1868	75.686	74.4003
ELSPBP1	0	0	0	0	0	0	0	0	0	0	0	0	0	0	0	0	0	0	0	0	0	0	0	0	0.45513	0.51804	0.6437	0	0	0.173219	0	0	0.127989
EMB	29.0155	26.8854	27.9851	23.8378	19.0123	24.3313	28.3138	28.4954	27.6529	19.4891	19.195	19.3409	4.22409	25.6673	25.0603	26.6849	15.9896	23.1533	19.798	20.0646	31.0402	18.3884	24.2344	19.6348	41.2141	32.4298	42.6614	24.6757	25.3017	26.3028	42.5029	27.5427	33.635
EMBP1	0.857958	1.85275	0.744119	1.68535	0.602053	1.77604	0.874599	0.997753	0.446506	1.52503	1.59084	1.23144	0.253207	1.02448	0.618294	1.47655	1.90675	2.23492	1.53732	0.607767	1.13549	0.247436	0.623738	0.846982	0.198953	0.362213	0.723495	2.78062	0.717891	1.2714	0.557572	0.353792	0.501541
EMC1	106.4	94.3202	97.0521	93.1598	61.1462	87.3123	117.613	98.5822	92.048	162.394	89.4315	121.861	54.0838	99.1304	116.304	164.004	192.945	98.4022	45.2511	44.6452	61.7933	58.2222	86.7937	77.2281	62.5071	108.838	62.4919	63.7664	67.6368	67.3107	71.823	63.1765	59.4998
EMC10	48.4656	35.7258	37.0579	70.6999	49.1064	58.0308	107.361	83.8962	85.3959	33.1519	42.0056	45.3194	37.8173	42.3238	35.0547	37.8733	30.7142	34.1335	40.4027	37.7436	33.4414	24.1722	38.0613	36.635	43.2037	39.5994	39.3999	48.7003	45.9342	52.3227	43.2478	41.2273	33.2016
EMC2	20.8414	25.4639	33.568	31.2573	33.819	32.1265	34.0777	35.9685	39.8711	17.7597	30.709	20.8804	8.974	29.0596	28.6694	27.5958	24.0586	29.8376	34.8289	35.9257	29.4653	30.1337	30.6112	30.0456	31.5282	29.7015	39.094	22.6135	26.7232	25.1285	25.0045	27.8685	28.516
EMC3	198.344	190.892	173.563	197.657	144.105	189.606	163.525	150.79	163.912	99.8299	114.69	128.891	66.3811	163.373	148.125	160.852	107.298	131.948	134.991	145.073	170.933	157.304	226.458	211.813	178.445	192.072	167.448	123.871	109.183	114.663	153.785	130.744	131.414
EMC3-AS1	13.69	12.0771	18.737	5.39923	4.45879	6.33085	15.0305	9.92299	8.93099	28.3369	9.67678	17.9565	2.83677	11.2732	16.2713	14.7487	18.6433	8.78115	12.2898	8.3685	16.3783	14.1471	22.7479	17.0589	11.2545	14.622	11.5679	13.4253	19.381	11.8861	8.76581	7.27206	8.0895
EMC4	214.658	200.514	203.072	170.89	158.761	159.201	194.747	183.604	197.49	92.0661	182.752	145.637	128.744	192.498	149.156	151.243	106.302	172.88	187.392	191.234	247.226	181.516	195.149	191.222	176.163	140.29	169.953	247.934	208.565	226.629	202.976	195.27	185.916
EMC6	42.3504	43.9294	37.5541	30.1848	38.1359	31.4209	37.0136	28.1635	25.4274	16.4083	41.4208	35.85	68.2504	39.8378	27.1556	22.2579	27.9812	39.6153	29.1017	24.4818	36.9949	36.3928	31.0058	28.8716	49.371	38.7905	54.9613	43.515	44.9343	41.9879	43.8369	63.1359	43.1404
EMC7	243.505	222.341	238.038	172.518	138.689	177.825	254.575	214.016	211.295	124.821	173.061	177.082	140.92	222.677	192.987	237.841	131.782	187.974	213.473	182.105	277.674	139.884	211.612	205.807	154.778	183.555	169.421	178.21	166.731	170.109	164.922	184.346	150.522
EMC8	45.0655	42.7194	48.3996	21.8005	33.0582	27.1496	44.7283	38.2359	35.6433	33.3197	41.8663	36.2582	27.6484	36.0383	31.8727	17.7375	18.1914	25.2877	30.4043	25.5738	53.9944	44.0474	46.9731	40.9158	31.737	34.799	30.9681	33.1764	38.5779	35.467	19.6518	34.9697	25.459
EMC9	12.5934	13.6052	14.9794	14.2785	15.2466	12.6305	17.49	14.357	11.2719	22.4746	16.3945	19.0171	36.6604	16.5635	17.3908	19.2066	21.7818	18.2322	17.906	17.8732	27.1028	15.8433	16.5095	15.6011	18.4277	19.0353	18.0437	16.7164	22.4239	18.6473	19.224	16.0298	17.7612
EMCN	2.48425	1.6517	2.74717	1.20844	2.54114	3.62688	2.79846	1.496	2.61528	4.54469	2.2949	3.19989	0.591113	1.91996	5.69385	4.26729	4.27326	1.46108	2.062	3.10777	1.83895	1.35339	2.79896	1.44317	1.90704	3.40679	2.50899	3.35657	3.77267	3.13147	1.25562	1.91068	1.84287
EMD	83.8837	91.0255	84.8359	102.545	111.916	96.6761	106.427	92.6554	87.0825	67.932	82.5408	71.7594	37.8844	91.325	75.8239	62.5891	76.4739	87.8535	78.3811	86.4004	105.255	105.249	92.2611	95.6938	110.592	85.8557	102.812	104.631	116.521	95.4159	118.964	122.494	122.271
EME1	32.807	38.3153	35.9106	10.3779	10.0086	8.24893	26.2803	26.4333	23.3348	105.041	37.4186	58.9657	19.9383	29.8253	36.737	42.0849	53.6299	41.9892	9.94458	7.92629	28.4738	13.3767	22.5102	17.2599	21.0884	45.0091	22.4158	14.9916	20.1235	19.5496	14.9871	22.469	19.7361
EME2	18.8215	19.1522	18.4933	46.2689	49.7347	43.0456	53.8504	42.2204	39.1725	49.4857	14.96	34.6232	21.6665	37.9564	42.9216	40.4037	57.138	23.3741	30.2564	32.9799	21.9675	18.608	36.0007	29.9045	15.3198	29.9212	16.7021	39.2228	52.0309	49.5339	23.1904	22.2463	22.5245
EMG1	85.197	100.846	106.776	38.7968	42.3527	41.1728	45.7046	41.0931	47.9855	74.3847	105.742	82.7592	181.89	83.9804	76.1276	56.5448	60.6596	85.1942	29.8225	35.2378	88.4514	66.8491	60.4079	60.1957	80.6271	77.2895	83.4222	57.8003	55.9767	56.7147	64.3891	105.434	72.3862
EMID1	0.216561	0.101021	0.696092	0.823274	0.761327	0.462006	0.469175	0.848414	0.486558	3.4861	0.801597	1.2365	2.25764	0.226574	0.711254	4.03674	2.77144	1.13241	0.731099	0.821802	0.160032	0.270755	0.310021	0.161082	2.14895	2.29112	2.18045	2.78678	5.41795	6.52151	0.795511	0.441692	1.01008
EMILIN1	70.4082	55.8294	48.7957	130.961	78.9228	84.6534	119.124	77.3347	64.2544	151.844	68.7621	114.669	224.891	101.738	87.7872	184.405	202.299	95.478	59.616	57.1506	31.6797	15.1619	18.1016	20.9572	24.3022	30.4267	22.6454	17.0302	20.5325	21.4943	28.6319	10.2982	22.151
EMILIN2	14.0291	14.0866	15.6475	16.6484	17.1195	16.8226	24.2951	25.102	27.4178	18.6751	14.5989	14.2554	20.2236	17.1841	18.4131	23.873	19.5941	14.7189	11.9185	12.8393	9.93375	14.6631	15.3601	13.6896	15.2156	15.5634	12.4884	17.5573	21.3738	22.4218	14.6877	17.0842	15.5224
EMILIN3	0.215189	0.0429503	0.0719842	0.162399	0.114273	0.0509756	0.140236	0.0542147	0.120256	2.90992	0.708373	1.47443	0.231243	0.0166079	0.101318	1.14354	0.87461	0.376249	0.0595929	0.0400644	0	0.110111	0.0491381	0.0147893	0.383131	0.316703	0.300947	0.65116	0.913471	0.877495	0.0374433	0	0.0309714
EML1	4.77045	5.47691	8.41425	5.73377	7.11823	9.27784	8.22919	4.69278	4.99379	4.49717	4.23795	2.49117	1.66363	7.84649	5.02421	5.18581	5.58698	4.71373	5.07432	6.66844	6.31225	3.59907	6.06035	5.74517	7.82304	4.62988	7.78693	3.24586	4.37476	4.30854	7.21654	4.94559	8.59491
EML2	69.4067	56.1777	52.0989	109.636	89.5165	109.251	89.6959	86.4307	79.7237	250.686	87.2282	154.848	28.7777	77.8296	77.6538	87.2716	138.074	61.0782	78.4776	99.7155	69.2006	67.9016	79.7494	72.9702	52.2241	77.3766	55.5828	63.0387	58.8832	56.2428	64.6308	45.9928	54.2022
EML3	79.035	78.2594	79.5051	105.456	103.771	130.71	159.225	158.307	138.686	169.074	77.3764	123.339	113.9	111.362	180.582	167.719	200.661	92.0032	118.689	131.652	63.816	58.7854	101.542	75.6155	57.4804	95.6412	59.8138	75.2436	105.792	90.6299	76.8917	71.3506	91.5257
EML4	25.1229	25.8093	28.5529	22.478	19.1423	20.5403	13.9586	13.3167	13.3387	24.0128	21.5301	21.6078	6.84998	19.9795	22.385	20.9955	19.7657	21.4072	11.3056	12.5714	17.7411	15.6527	19.2184	18.9147	28.6246	33.0113	32.4097	50.4869	35.1726	42.793	16.8492	13.2222	15.6964
EML5	2.33678	2.7086	3.17658	0.944702	1.3633	1.16518	0.969183	1.35296	1.43282	1.13471	2.00022	1.41978	0.640743	0.706274	1.4049	1.59787	1.48217	1.78921	0.760022	0.604668	1.71776	1.09604	1.19077	1.27931	2.74639	2.62082	2.52706	1.11281	1.55219	1.7774	0.991295	0.725066	0.902042
EML6	4.52953	2.26327	2.37685	5.12146	3.70454	5.44116	2.76069	3.2387	4.69868	5.40917	3.4787	4.21293	1.94356	2.69766	3.36296	4.30722	6.00378	3.05319	2.96492	3.96048	1.94473	0.595801	2.2773	1.23124	2.95709	5.70493	3.1929	2.19889	2.73099	2.505	1.35834	1.84306	3.2851
EMP1	470.922	359.784	359.12	168.963	107.604	184.599	158.884	118.438	130.364	204.688	191.473	285.965	89.8211	154.564	175.517	169.535	132.702	114.747	102.888	91.2005	192.922	129.467	169.236	131.825	84.096	76.5181	75.7822	54.1594	91.571	51.8601	101.385	70.341	83.9547
EMP2	129.788	120.254	135.376	163.547	132.555	207.217	44.1991	50.1012	37.4879	80.9096	95.293	129.863	50.4846	155.484	103.957	73.8966	66.4096	103.958	57.8167	63.1159	69.285	22.1357	38.7611	50.3884	35.3595	35.7214	33.3581	28.9629	27.0656	22.5588	43.3873	24.7568	39.0209
EMP3	422.252	380.466	376.116	456.584	369.687	456.864	479.515	403.769	389.075	330.786	289.536	343.486	376.326	286.601	174.869	177.834	138.048	207.754	210.657	197.272	181.624	310.452	361.765	335.637	201.656	277.171	207.637	352.457	239.99	215.923	319.786	290.964	284.95
EMSY	25.5764	23.2819	23.6768	22.2158	21.5041	22.396	21.1345	15.08	15.0668	32.7076	20.7886	19.6491	2.4404	16.8997	20.0381	18.0676	22.7686	19.6812	13.6105	15.886	19.4129	12.6224	15.1284	15.7284	15.7447	23.3957	19.291	21.618	17.9538	19.285	13.7165	16.1902	15.3178
EMX1	0.0461132	0.0843531	0.0278545	0.350334	0.20565	0.263061	0.214522	0.223277	0.346937	0.0650008	0.0182579	0.140941	0	0.0382682	0.204848	0.107176	0.229278	0.0456864	0.234576	0.370702	0.0825129	0.224779	0.263269	0.0606644	0.0240775	0	0	0.108778	0.0994926	0.0923023	0	0.0277063	0.12272
EMX2	0.199474	0.297995	0.0474535	0.174671	0.166229	0.157554	0.27871	0.303386	0.265778	0.274268	0.118386	0.258815	0.167879	0.165665	0.169585	0.175574	0.108087	0.0758282	0.0879461	0.17331	0.101105	0.135024	0.139795	0.173507	0.327957	0.174947	0.0948536	0.495375	0.739651	0.509286	0.409012	0.60554	0.215699
EN1	2.35839	0.945145	1.13178	1.53552	1.47473	2.17527	2.0517	2.71782	2.71299	1.6181	1.62964	1.97493	0.904399	0.663211	1.0926	3.02597	3.76155	3.80694	1.81201	2.05783	0.979908	0.989469	1.0483	0.679489	0.863642	0.569302	0.84466	4.18292	3.09479	3.61763	2.7199	1.75861	1.95352
EN2	5.18441	4.43725	5.65394	2.64637	3.3696	3.40069	3.12878	3.56969	3.96636	1.64332	3.47375	2.84325	2.97754	3.88344	4.44693	3.14848	3.24142	3.87483	6.09895	4.63311	4.45596	3.17788	2.95848	3.4375	1.26206	0.933907	1.00848	0.528889	1.15679	1.53028	0.224837	0.639606	0.605334
ENAH	103.87	118.331	136.385	125.407	119.025	154.554	110.837	116.814	138.289	43.1531	93.0411	63.8468	8.69345	120.834	92.8741	62.9547	62.2958	83.6316	69.0728	68.0967	67.8419	57.2561	70.3115	83.5158	71.4415	57.0439	79.63	90.4642	61.5749	71.8076	129.605	86.9239	111.908
ENAM	0.293624	0.595629	0	1.16858	0.955352	0.9298	1.34599	1.78874	1.20827	0.525899	1.1358	0.918397	4.61617e-08	0.263938	1.06188	0.0264384	1.00532	0.19354	0.831528	0.559072	0.293057	0.650065	0.543636	1.50516	0.338763	0.0118479	0.858136	1.58979	0.957644	1.15938	0	1.60477	0.595989
ENC1	40.5989	41.3682	43.0934	62.2016	38.2827	38.2347	32.0109	33.428	23.2886	12.8573	47.0168	28.245	4.43676	46.6939	28.2306	3.47859	4.65353	18.3074	21.3466	17.2713	21.2599	7.48187	14.4557	25.0023	8.85397	11.2654	9.63139	17.5477	31.3224	35.5535	3.98716	7.11656	3.8749
ENDOD1	20.5771	17.3011	20.8607	22.7746	17.4035	31.9931	104.244	91.6896	86.9739	17.9304	22.0413	21.5272	13.8955	29.5976	24.5006	26.95	18.6687	19.1758	15.8025	14.3649	14.383	5.8966	11.5153	10.8176	13.1262	16.2574	13.5091	8.22749	7.34558	6.03535	29.1689	18.8697	21.1976
ENDOG	7.28921	10.1683	8.37889	14.1867	19.0722	15.4139	10.1501	10.7098	11.7732	4.35084	12.2608	7.69917	15.192	12.6683	6.41998	3.49467	5.41321	10.5937	11.8897	12.7307	10.6889	15.1752	12.2596	15.1506	9.65599	6.37921	11.3559	8.61404	9.91376	8.98943	12.3704	13.2693	13.3582
ENDOU	0	0.14718	0.324361	0.136865	0.150055	0.153754	0.945536	0.238534	0.329954	0.10785	0.13758	0.235836	0.322804	0.111765	0.0465372	0.316508	0.0399108	0.0901035	0.538643	0.114977	0.19986	0.238629	0.19889	0.201795	0.148111	0.0607953	0.278295	0.0344038	0.145667	0.0233408	0	0.0417946	0.101871
ENDOV	26.0163	25.2853	28.0115	50.9303	48.2096	43.5816	68.0552	63.1228	73.2514	45.1851	17.5463	30.402	34.5487	26.6197	36.0649	43.6638	39.4619	21.5762	38.0968	37.935	33.2499	24.3375	25.9695	20.8082	26.7373	34.5412	31.3971	33.0008	39.4024	41.2365	28.9889	16.5913	22.5065
ENG	101.846	87.481	89.6815	70.6396	51.6244	61.7337	105.623	79.6069	78.2914	84.045	50.8928	74.4877	109.419	106.003	108.227	105.308	114.853	73.8029	81.0501	77.7417	85.3853	120.661	144.909	112.662	89.6992	140.112	86.4231	99.045	115.929	108.935	89.0292	85.314	77.2199
ENGASE	24.3275	25.2332	29.1449	37.2932	45.1858	47.1548	72.0489	77.5593	62.5742	90.2565	21.0162	41.445	10.4759	49.6125	74.0183	82.2545	112.397	33.9598	46.4198	49.8656	23.9517	12.0432	22.8624	16.5037	33.9966	67.1047	38.1434	42.2932	66.838	56.6224	28.2555	23.0593	30.709
ENHO	1.33576	0.654622	1.18107	8.51135	7.94979	3.53032	0.326144	0.246863	0.245007	0.0560731	0.277155	0.24454	0.169043	0.464252	0.206711	0.0816381	0	0.325064	0.35382	0.206448	0.355695	0.96866	0.71573	0.575364	1.02615	0.365994	0.430579	2.97303	0.679682	0.781368	0.682493	0.928327	0.899741
ENKD1	32.8721	33.3149	39.2566	30.1804	36.9985	48.1394	65.428	49.9926	48.4302	51.9747	31.1921	51.459	105.432	45.7869	65.7073	59.7649	65.1717	37.9996	48.4393	48.909	38.9025	36.7035	45.2459	35.1075	33.0793	24.4866	29.0424	28.8719	46.3248	39.0247	27.8659	25.4014	23.3471
ENKUR	0.106791	0.287664	0.300491	0.112823	0.224909	0.180254	0.773537	0.356184	0.322644	0.19966	0.175373	0.0967062	0.0670032	0.142673	0.628667	0.367285	0.706094	0.110039	0.322358	0.21791	0	0.0852481	0.217712	0.372322	0.173775	0.173479	0.188975	0.219687	0.076716	0.0568728	0.0630659	0.0489912	0.099006
ENO1	3421.99	3136.46	3366.67	1637.43	1621.68	1375.71	1294.07	1180.16	1377.68	934.59	2694.83	1757.72	1303.73	2147.4	1381.37	1135.21	1020.21	2636.45	1078.46	992.499	2551.05	2386.03	2280.25	2423.62	1918.77	1346.81	1729.91	1492.43	1311.92	1263.36	2130.34	2674.23	2213.49
ENO1-IT1	1.72762	2.62143	2.67896	0.737042	0.820823	1.27523	1.32778	1.73834	0.907656	2.91022	1.76231	1.5179	0.743267	1.53512	1.78947	2.54105	2.78191	1.56719	1.41297	1.24184	0.688607	0.527129	1.51096	1.11087	1.44004	0.794407	0.371383	1.46207	0.68206	1.32677	0.705152	3.07635	1.24876
ENO1P1	0	0	0	0	2.23511e-05	0.196764	0	0.500263	0.530323	0.000105664	0.952961	0.889294	0	0.105456	0.208916	0.0702687	0.340132	0.449504	0.248029	0.214176	0.144751	0.44305	0	0	0.377638	0	0.721933	0.844355	0.408823	1.01489	0.65522	0	0.411772
ENO1P2	0	0	0	0	0	0	0	0	0	0	0	0	0	0	0	0	0	0	0	0	0	0	0	0	0	0	0	0	0	0	0	0	0
ENO1P3	0	0	0	0	0	0	0	0	0	0.0967976	0.0478254	0	0	0.0500796	0.0594846	0	0.0855472	0.0400301	0.0435955	0.0594078	0	0	0.0949975	0	0.0632046	0	0	0	0.130315	0	0	0	0.0456777
ENO1P4	0.253214	0.452212	0.0652278	0	0	0	0.377159	0	0.509898	0	0	0	0	0.170009	0	0	0	0.00885838	0	0	0	0	0	0	0	0	0	0	0	0	0	0.16303	0.122616
ENO2	34.8212	36.2508	38.804	35.8036	38.1617	49.9659	53.0827	56.5774	57.5116	90.4352	63.138	64.8608	24.1066	23.6498	31.3671	67.2749	71.9269	55.8802	19.743	24.3285	23.4382	24.4851	23.7825	20.4129	53.4129	72.0031	60.5404	44.3509	55.2985	52.7026	42.6965	45.9086	42.9774
ENO3	23.0776	24.5129	33.6474	76.652	76.5013	97.6042	52.6661	39.2296	47.4623	97.6418	37.5511	72.2148	64.1518	35.549	50.1602	79.0613	106.198	40.9281	38.2092	60.8049	17.3922	12.1488	13.9567	12.4148	24.5269	57.7346	28.2601	39.9159	37.5327	37.5467	21.2647	20.0897	21.1344
ENO4	0.580276	0.0501584	0.168431	1.5779	0.822882	2.14653	0.927082	1.50704	1.23467	0.161733	0.0764458	0.091018	0.483691	0.36233	0.448785	1.67606	0.680784	0.298348	1.88769	1.2697	0.843782	0.477326	0.840198	0.620736	0.608383	0.100768	0.142247	0.500691	0.708709	0.389183	0.853202	0.720059	0.191105
ENOPH1	27.9417	32.4278	34.856	16.6898	19.1391	18.1342	22.9866	29.0843	26.5907	10.5549	31.1686	19.6878	9.91001	26.7757	18.9261	11.4693	13.1064	28.1827	17.1272	17.3291	32.4341	31.0968	28.1853	27.7972	31.8361	20.4929	28.7126	19.3348	21.0197	20.5711	18.7338	29.782	20.687
ENOSF1	43.4083	43.7239	48.8954	33.1455	31.4402	38.7338	46.3007	32.9258	48.8045	95.1801	30.0596	52.9186	25.6027	41.9981	78.3771	91.419	92.8351	42.9264	27.9158	27.3179	37.8258	26.995	34.1288	29.679	38.1978	65.5621	40.4541	30.8444	44.8922	37.9513	41.051	23.5279	38.4497
ENOX1	0.698747	1.46665	1.32485	2.72105	4.08566	4.75823	5.30959	5.67406	9.31652	0.218683	0.0763907	0.503713	0.721408	2.32669	3.2844	3.09961	1.68354	1.67343	8.07005	8.83532	3.77855	0.812321	2.53059	2.13829	1.51903	0.804816	1.53027	4.61929	4.17671	4.39724	1.05763	1.50188	1.20626
ENOX2	11.8429	13.5272	15.7747	14.5065	13.8801	14.4092	8.63655	16.4118	13.1786	4.32387	11.0189	6.89912	1.85404	11.0233	6.95131	3.19827	2.33491	6.96623	9.73589	10.4262	12.4868	6.7695	9.22569	12.6075	7.93919	4.05869	8.01865	5.09902	6.91222	6.97448	11.9209	9.64164	11.4221
ENPEP	0.567397	0.0577072	0.192277	2.04039	0.84202	0.614906	0.748794	1.36764	1.12899	1.43995	0.342575	0.331336	0.0954406	0.0895797	0.548511	0.494872	0.457876	0.321618	1.55796	0.940405	0.489099	0.678329	0.369537	0.394753	1.08325	0.506587	1.06367	2.62414	2.77903	3.23754	1.27654	0.704954	1.20826
ENPP1	3.58662	3.44776	3.41626	4.94726	3.53479	4.48676	2.11409	0.923994	0.722256	3.89707	2.82639	3.15165	0.711649	2.91549	3.5861	3.88447	3.60104	2.85535	0.463228	0.889063	1.24028	0.694871	1.11158	1.32828	3.26534	4.00296	2.84341	3.63194	1.30532	2.11438	3.89533	1.77978	3.34889
ENPP2	4.18429	4.00246	4.80304	9.03476	5.24398	13.4749	59.1714	51.0356	50.2824	8.95027	5.54078	5.52982	21.1518	61.4601	135.82	573.518	372.433	138.466	38.4148	29.4131	13.1329	5.94331	18.463	27.5221	2.77696	2.80799	2.32071	1.628	2.25217	1.7783	9.48153	1.8156	6.34582
ENPP3	0.255473	0.0603512	0.218464	1.52251	1.10626	1.26816	2.12154	0.737528	0.775072	0.844861	0.446877	0.485932	0.128709	0.109708	0.549154	0.62288	0.868397	0.180202	0.499975	0.248782	0.0895231	0.370762	0.155907	0	0.0460136	0.344559	0.119252	0.204239	0.0237684	0.136582	0.391953	0.259669	0.0166833
ENPP4	2.77138	2.7515	2.55665	6.68318	4.48361	7.14914	8.89287	7.84117	7.69976	2.82317	2.55138	3.33954	0.690985	2.37202	2.69812	2.00097	1.69273	1.25729	3.22034	3.89652	2.14854	1.80814	3.32608	2.8675	5.5268	7.37785	7.06168	3.98172	3.1584	3.73795	6.22634	3.15581	4.46682
ENPP5	0.284538	0.229599	0.339245	1.79077	0.540113	0.935034	0.634262	0.994151	0.816857	0.34902	0.150599	0.231783	0.0322638	0.248374	0.22661	0.275746	0	0.0781953	1.28638	0.721498	0.327764	0.491757	0.656985	0.263878	2.37624	2.04637	2.32981	2.08627	2.6126	3.4602	1.8089	0.894425	1.53878
ENPP6	0.0667794	0.0520329	0.0604893	0.351091	0.095207	0.18528	0.0776179	0.190416	0.0970495	0.0820716	0.069328	0.241773	0	0.0831245	0.165333	0.275924	0.097663	0.046837	0.108268	0.0329144	0.084869	0.0778348	0.0676734	0.0623266	0.131605	0.121617	0.091051	0.121755	0.173726	0.0403826	0.0296261	0.0443853	0.0712348
ENPP7	0	0	0	0	0	0	0	0	0	0	0	0	0	0	0	0	0	0	0	0	0	0	0	0	0	0	0	0	0	0	0	0	0
ENPP7P1	0	0	0	0.2346	0	0.125516	0	0.0680557	0	0.123602	0	0	0	0	0	0	0	0	0.0557397	0	0	0	0	0	0	0.283789	0	0.182102	0	0.0614923	0.13679	0	0
ENPP7P10	0	0	0	0	0	0	0	0.148219	0.294374	0	0	0	0	0	0	0	0	0	0.0606997	0	0	0	0	0.0627853	0	0.175924	0.114982	0.0991328	0	0.133804	0.595638	0.222676	0.317494
ENPP7P11	0	0	0	0	0	0	0	0	0	0	0	0	0	0	0	0	0	0	0	0	0	0	0	0	0	0	0.0981146	0	0	0	0	0	0
ENPP7P12	0	0.0734486	0	0.286749	0.0785785	0.34413	0.660373	0.124959	0.165818	0.225872	0.055986	0.0617612	0	0.468237	0	0.663264	0.134995	0.0944413	0.358269	0	0.5753	0.431957	0	0.15854	2.23025	2.23176	0.680514	2.1701	0.610357	0.111996	2.37895	0.696077	1.38697
ENPP7P13	0	0	0	0	0	0	0	0	0	0	0	0	0	0	0	0	0	0	0	0	0	0	0	0	0	0	0	0	0	0	0	0	0
ENPP7P14	0.0737967	0	0	0	0.0817779	0	0.51342	0.194307	0	0	0	0.064153	0.221616	0	0	0	0	0	0	0	0	0	0.0577751	0.0548882	0	0.267805	0.150654	0	0.0792482	0.0585488	0.390621	0	0.0555323
ENPP7P2	0.166728	0.516857	0.399397	1.68023	1.84549	1.88732	1.35253	2.12059	1.64586	2.92052	1.31301	1.95503	0.549486	1.44293	2.77246	4.25853	6.09575	2.4229	1.31763	0.488648	0.337061	0.127316	1.0434	0.867332	0.086874	0.781086	0.226894	0.195635	0.268336	0.462149	0.220405	0.366227	0.125317
ENPP7P3	0	0	0	0	0	0	1.2644	0	0	0	0	0	0	0	0	0	0	0.279045	0	0	0	0	0	0	0	0	0	0	0	0	0	0	0
ENPP7P4	0.769863	0.655674	0.419935	3.24813	2.25017	3.23119	2.43514	4.10563	3.48059	1.22812	0.220735	0.730348	0.925636	1.67542	3.36129	2.0318	2.46595	0.554751	1.66055	1.16468	0.566573	0.482184	1.0414	0.83316	0.875617	0.728704	1.00018	0.657727	1.50367	1.11129	3.89141	2.51824	3.74102
ENPP7P5	0.074591	0	0.0894527	0.225679	0.0826503	0.724557	0.172974	0.196389	0.173285	0.416215	0	0.194517	0.0895832	0.061541	0.0730587	0.779502	0.487795	0.0985405	0.268078	0.145933	0.0754515	0	0	0.11095	0.233265	0.310641	0.25379	0.7883	0.160191	0.591705	0	0.131243	0.224498
ENPP7P6	0	0	0	0	0	0	0	0	0	0	0	0.147558	0	0	0	0	0	0	0	0	0	0.0648526	0	0	0	0	0	0	0	0	0	0.179901	0
ENPP7P7	0	0	0	0	0.076235	0.0556966	0	0	0	0	0	0	0	0	0	0	0	0	0	0	0	0	0.0538494	0	0	0	0	0	0	0	0	0	0.103538
ENPP7P8	4.72448	0.58749	2.33216	3.16463	0.864119	4.19492	0.666644	6.74622	37.0646	2.68564	3.74591	1.37716	0.163628	3.45603	16.5818	7.95123	11.3703	11.4993	4.56893	1.75622	4.41316	0.423931	7.07555	3.33236	4.3525	3.50318	15.1284	4.88723	18.4835	7.52672	6.0986	9.35024	11.6625
ENPP7P9	0	0	0	0	0	0	0	0	0	0	0	0	0	0	0	0	0	0	0	0	0	0	0	0	0	0	0	0	0.153983	0	0	0	0
ENSA	151.013	188.199	178.585	165.093	223.925	196.592	123.668	127.833	132.714	106.974	201.085	140.41	80.9802	186.966	122.279	71.1853	80.9671	159.478	108.278	130.226	159.802	190.607	163.954	183.137	125.524	67.4014	135.132	153.235	144.077	129.157	167.901	187.56	173.683
ENSAP1	0.441523	0	0	0	0	0	0	0	0	0	0	0	0	0	0	0	0	0	0	0	0	0	0	0	0	0	0	0	0	0	0	0	0
ENSAP2	1.99909	0.626273	0.822657	1.86465	1.29161	1.00734	1.36325	1.67422	2.63549	0.872846	1.89024	1.00805	0.262935	0.950307	2.24356	0	0	1.31375	0.904528	0	1.82045	0	1.00894	1.24245	1.12196	0	1.08933	1.373	0.611291	0	1.80789	0.533572	1.42293
ENSAP3	0	0	0	0	0	0	0	0	0	0	0	0	0	0	0	0	0	0	0	0	0	0	0	0.61714	0	0	0	0	0	0	0	0	0
ENTHD1	0	0	0	0	0	0.101024	0	0.043658	0.201841	0	0	0	0	0.0205754	0.122369	0	0	0	0	0	0	0	0.0389898	0	0	0	0	0.0292444	0	0	0	0	0
ENTPD1	3.46099	3.44018	3.70524	1.85031	1.51369	1.92316	2.91299	2.56643	3.15041	4.85447	3.20051	3.39805	2.18821	2.45713	5.85786	3.4742	3.75155	2.01185	2.97255	2.53222	2.47073	3.22476	3.28802	3.09187	4.51038	4.64939	4.11868	3.87786	4.24783	5.02684	2.33045	3.0932	2.35578
ENTPD2	0.143364	0.0681603	0.115057	1.21529	0.810269	1.15706	0.679077	0.461883	0.457464	0.119187	0.072903	0.252292	0.0611495	0.158188	0.181001	0.215103	0.650414	0.0650418	0.796001	1.83908	0.193781	0.180146	0.187475	0.0712494	0.202142	0.0527133	0.189113	0.869028	0.106138	0.219747	0.0845534	0	0.0763981
ENTPD3	0.17518	0.0246987	0.0967294	0.785799	0.286859	0.706219	0.279761	0.61109	1.01434	0.415357	0.440511	0.672087	0.205873	0.571389	0.722404	1.05996	0.975874	0.146982	2.78146	2.89188	0.705324	0.131388	0.142452	0.129129	0.189721	0.364621	0.14508	0.0945292	0.0715444	0.410955	0.305459	0.106457	0.130293
ENTPD4	53.3613	49.5644	51.6812	56.9175	42.6194	65.4724	68.9233	66.2292	72.972	108.684	37.057	62.6232	7.73647	43.5233	65.2353	105.836	102.56	48.2676	33.8505	35.7109	27.9431	25.201	39.8809	35.9228	46.0915	72.1572	47.9311	43.4977	57.8884	47.6747	41.666	34.2421	39.3622
ENTPD5	10.5235	9.80002	8.18641	9.83302	8.3659	11.7089	10.9995	9.44484	11.8521	13.6763	8.43015	10.191	2.20771	8.88104	10.097	13.8154	13.8574	10.8184	9.22509	9.83803	10.1803	5.59537	6.48919	6.83575	7.82636	12.7851	8.90616	8.15157	8.76802	8.91905	11.1844	10.5543	11.7372
ENTPD6	128.801	113.851	119.78	85.4839	71.4303	71.1217	60.8214	46.7693	38.3695	222.775	114.444	163.431	91.0549	84.2267	98.1658	149.192	178.027	121.375	36.0104	39.9056	63.8058	45.0859	56.8463	51.0915	68.9798	99.3653	68.0715	50.1404	57.2365	56.2522	51.3338	52.6631	45.106
ENTPD7	12.4217	11.8025	15.8657	15.2056	11.7013	14.7107	14.2732	11.655	13.5358	4.50794	7.30452	7.54904	0.746934	9.28169	8.58604	7.50269	5.92121	6.75315	5.18061	4.95073	5.98838	5.87639	8.02088	7.82226	13.5329	9.75882	13.7575	9.60733	8.40164	10.3692	13.0141	8.8058	12.1004
ENTPD8	0.0976508	0.0675929	0.0483647	1.19981	0.720967	0.797962	2.04955	1.19024	1.00402	0.844912	0.0257533	0.322198	0.394962	0.108042	0.160431	1.00541	0.93555	0.10603	0.918318	0.849375	0.284966	0.301101	0.127861	0.089812	0.383037	0.501552	0.749002	1.16687	1.45414	1.89937	0.456917	0.0643001	0.272914
ENY2	182.33	212.25	196.803	152.146	188.014	134.227	105.761	130.293	135.419	71.9904	181.976	121.182	188.926	161.382	146.889	85.9194	89.4561	176.127	124.212	131.187	172.98	263.892	219.616	222.16	176.271	133.44	183.959	173.273	153.562	150.42	157.629	215.292	163.403
EOGT	39.8685	34.8485	35.5106	50.0051	36.4756	56.4063	54.4055	48.9191	53.5382	45.3027	28.2678	39.185	14.2393	35.2019	53.0336	49.352	45.3931	25.4577	37.3906	32.8478	28.1112	18.0053	27.5595	23.2785	26.8549	28.9438	29.3531	26.1573	29.6147	31.9253	40.4568	22.2556	33.8119
EOMES	0.648386	0.328331	0.680511	1.37998	1.71041	1.9394	1.89524	2.68858	2.54666	0.132597	0.516541	0.10244	0.154648	0.590693	0.674277	1.48544	1.16561	1.37714	0.321613	0.711967	0.313188	0.633587	0.656521	0.591434	0.0925598	0.137839	0.208575	0.467874	0.213959	0.28199	0.340703	0.202104	0.450381
EP300	23.3425	20.9343	23.6321	23.0289	20.2069	27.5673	24.408	24.1293	25.1708	19.7086	15.8713	19.2423	1.29015	17.6329	24.8141	21.8757	24.3679	18.0421	14.0496	16.3208	12.1581	13.0747	16.5409	13.0334	17.5271	19.2859	15.8783	19.0919	16.179	17.8228	13.2396	13.75	12.266
EP400	26.2482	22.4407	27.5176	22.3729	19.3944	19.0432	36.3678	33.9338	30.1525	35.7023	24.4694	30.0376	17.245	22.6799	29.4749	34.0054	35.9003	21.7049	17.1399	16.4091	18.1065	13.4943	19.5592	15.612	27.308	35.1367	22.7443	22.2702	27.0492	27.7643	19.677	21.7844	19.7798
EP400NL	23.7169	21.9383	18.0528	23.6145	22.9335	25.6116	29.4709	31.3471	28.1853	34.9792	15.9496	27.3845	15.8127	20.4437	29.6355	27.1515	29.9212	17.216	21.8499	23.0741	17.0577	8.48797	14.1579	13.8285	15.5266	26.3432	15.0133	20.1468	20.5431	21.9478	15.3342	15.7462	15.458
EPAS1	1.02793	1.14441	0.566928	1.54187	2.02763	2.09628	5.1587	3.20028	4.52262	1.47967	1.96751	1.55882	0.210529	2.31963	1.8588	1.92063	1.18029	0.910218	1.7032	1.82132	1.03116	3.84425	4.0167	3.59551	7.3664	5.70687	11.4202	3.4001	6.90584	7.42586	13.5996	5.34514	12.574
EPB41	12.2205	11.6572	12.9466	10.7735	11.9799	9.24722	9.84926	6.64761	9.10136	9.6138	8.02613	8.633	1.33895	6.56659	7.8801	9.7414	11.3227	9.39543	5.61017	5.14956	7.3741	4.98946	6.10701	5.1553	7.34242	6.05503	7.57287	3.86561	6.23763	6.55987	13.9185	6.30357	8.49933
EPB41L1	21.9407	22.8995	23.38	55.3526	50.0115	38.0318	20.8995	20.2277	16.5621	8.72028	15.0624	9.91156	1.39374	13.0163	12.3588	10.2215	9.99424	12.3979	22.1051	24.8878	18.6009	23.1682	25.1951	29.0881	25.4872	11.9299	27.7135	29.1609	43.4711	33.0705	29.5445	21.1803	32.0767
EPB41L2	76.3872	74.9652	88.1903	141.766	107.126	121.474	82.4405	90.2626	93.5848	56.9817	49.2172	55.3475	13.8206	106.229	121.818	102.091	113.835	63.0034	76.5506	62.7734	45.3175	44.7518	69.9824	61.1043	55.3826	67.3693	54.8874	45.2226	46.8378	47.4059	62.2885	60.0692	54.8576
EPB41L3	0.140179	0.241249	0.493913	0.29699	0.749265	0.881361	1.45694	1.64178	0.762277	0.00741438	0.0146158	0.0161366	0	0.146303	0.0205642	0	0.0131401	0.0529428	0.991956	0.720134	0.175623	0	0.0145485	0.0068972	1.40985	0.626756	1.5022	0	0	0	0.0081911	0.311158	0.0375404
EPB41L4A	7.03312	7.66644	6.52855	2.86296	2.23658	2.56687	8.81862	8.78244	8.97217	10.7784	6.92145	9.17662	2.64493	4.53753	8.28478	6.82106	8.15864	4.72712	3.26348	3.42888	3.32552	3.746	5.37152	4.29867	6.82116	19.9177	5.31604	5.1026	4.79043	4.93968	3.35554	7.34801	4.17753
EPB41L4B	1.49827	1.81338	1.56342	0.149286	0.18261	0.0800938	0.304657	0.12972	0.259294	1.93262	1.90622	1.6159	0.368837	0.353385	0.404307	1.11915	0.907738	1.22146	0.11802	0.0969007	0.415839	1.68559	1.6866	1.45584	2.73508	2.62539	2.75319	0.753239	1.07761	0.91834	1.32199	2.84632	1.95952
EPB41L5	2.9103	2.68725	4.09133	3.32612	2.94794	3.69115	5.41844	4.79357	4.46971	2.9669	3.20264	2.31751	0.295357	2.53354	3.61233	3.31403	2.51809	3.74111	1.61576	2.01909	1.06211	3.37488	2.8765	2.76602	3.89746	2.72713	4.98345	4.15792	4.90511	4.21736	3.50817	3.72577	3.24172
EPB42	0	0.397569	0	0.354274	0.340944	0.391534	0	0	0.190624	0	0.0259286	0	0.0529941	0	0.0969129	0	0.0619965	0	0.0923125	0.0430398	0	0	0	0	0	0	0	0	0	0	0.0387609	0.038704	0.0962797
EPC1	23.2673	18.9536	20.4611	23.3228	18.3945	15.5052	19.182	18.4419	19.1312	24.5231	19.1425	19.4576	14.1002	22.14	19.7872	20.7544	26.2871	15.313	13.6073	13.3067	14.0433	14.0733	17.3343	18.934	16.0109	36.5769	13.1873	34.4886	22.078	27.6896	14.3017	19.0947	15.9236
EPC2	12.0867	12.7717	13.4748	10.7621	12.3077	12.3243	13.5335	17.9597	19.0375	7.11976	11.3893	9.28939	1.83753	10.8182	11.7316	7.90627	6.84216	10.078	10.7701	10.7204	10.9191	10.1747	12.0428	9.7769	9.98532	7.79463	9.8962	11.615	10.7572	11.1254	6.49282	8.97739	7.14141
EPCAM	0.120126	0.297051	0.287424	0.450142	1.52366	0.901742	0.221819	0.196043	0.259831	0.151977	0.439629	0.290905	0.115451	0.276639	0.256065	0.259805	0.135104	0.210232	0.215505	1.08893	0.112887	0.510175	0.429909	0.249183	0.494751	0.611991	0.921338	1.35054	1.05021	0.970109	0.491756	0.337407	0.314163
EPDR1	32.4781	24.494	28.3909	21.8862	13.918	16.7391	32.2889	23.9121	26.1014	14.4675	20.3801	20.4628	5.48526	24.2487	24.0659	18.1758	11.9339	15.7978	31.25	32.5673	53.2615	21.3925	26.474	22.7945	26.781	18.1358	30.6779	25.544	34.5827	34.0617	41.0262	21.1193	30.4256
EPG5	6.33808	4.41911	6.21422	7.91072	6.26014	8.37512	9.59123	10.5034	10.6441	8.22079	5.30509	7.03258	1.18275	6.14936	7.81823	7.82205	8.55796	5.60657	5.32286	5.72525	4.86481	4.26483	6.77771	4.93399	12.0634	15.6951	12.2706	7.73832	9.43518	7.67659	10.2857	8.687	9.01884
EPGN	0	0.0645023	0	0	0	0.0505099	0	0	0.559969	0.0910464	0.147466	0	0	0.0943001	0.276769	0	0	0	0.406457	0.277517	0.482829	0.297681	0.0488202	0.139148	0.0649684	0	0	0.0732312	0	0	0	0	0
EPHA1	1.01691	1.00249	0.704179	1.10897	1.02979	0.650946	2.78062	2.01576	1.1675	2.8795	0.502237	1.55759	0.991707	0.677941	1.5341	1.33498	0.953361	0.459848	1.00668	0.680503	1.09618	1.09926	1.56665	1.26299	0.845387	2.36728	1.48408	1.71764	1.67549	1.30579	1.12251	2.12296	1.74528
EPHA10	0	0.0124062	0	0.10633	0	0.0807499	0	0	0.127857	0.0540822	0.0520009	0.0294827	0.0651934	0.0260053	0.0332134	0.131477	0	0.0228216	0.04887	0.0701719	0.0121252	0	0.172239	0.0514881	0.0124583	0.100581	0.0229804	0.0637891	0.012878	0.00956749	0.0718122	0.0597122	0
EPHA2	208.492	166.381	152.183	62.4981	43.177	57.3997	109.886	77.1997	74.4276	128.328	82.9762	119.598	32.2991	101.17	103.463	47.7415	54.1225	46.6795	80.1063	50.5282	107.42	202.256	254.204	222.09	105.929	139.403	89.5011	92.76	111.185	123.161	98.3959	142.118	97.5559
EPHA3	54.5349	46.2115	59.2493	69.6116	43.6412	73.6502	47.2295	46.289	49.7124	89.2111	75.5583	118.625	4.06861	34.2805	63.0008	155.578	104.103	49.4741	26.7814	35.9336	14.3766	3.68765	7.83601	7.1742	26.9637	29.0207	31.6802	52.4434	23.0147	34.4195	7.90041	4.83462	6.3193
EPHA4	10.3182	12.3945	9.45156	3.97378	3.9116	3.31201	2.45027	2.97914	5.93624	14.1147	6.30905	14.5933	4.80962	4.7933	6.8979	10.4246	8.62205	5.49867	1.95838	2.66787	1.91773	2.33919	4.41381	4.21441	3.05285	7.55368	3.54312	7.04562	9.00385	7.97538	3.14764	2.77729	2.09176
EPHA5	0.0385946	0.0200612	0.0303003	1.71782	0.85529	0.654405	0.134689	0.149782	0.179525	0.0929766	0.0917177	0.0675761	0	0.0160212	0.0229398	0	0	0	0.171605	0.181021	0	0.0119696	0.106242	0.0865302	0.533483	0.550856	0.343	0.339633	0.347805	0.346116	5.91012	3.32004	3.83533
EPHA6	0.507609	0.236263	0.282675	0.796172	0.640763	0.255586	0.327615	0.405348	0.528621	0.729685	0.222721	0.418385	0	0.127753	0.138425	0.0522335	0	0	0.286276	0.453218	0.377022	0.615588	0.788065	0.358358	4.17555	4.86265	4.40415	0.756653	0.715476	0.819975	0.461509	0.119189	0.15826
EPHA7	4.93492	3.93882	4.23167	9.59501	5.55619	4.94948	1.28959	0.906828	0.374468	0.784431	1.9658	0.986907	0.527041	1.38797	1.90011	0.285434	0.245127	0.283462	2.07644	4.28538	1.11202	0.58443	0.729544	0.59686	1.22132	1.61961	1.89507	2.49537	1.13593	1.47623	0.140303	0.0586428	0.0517949
EPHA8	0	0	0	0.0665886	0.215931	0.0643155	0	0.0341326	0	0	0	0	0	0.0109136	0.0382186	0.045088	0.0549838	0	0.306152	0.393091	0	0.029881	0.0304726	0	0	0.0136842	0	0.0914223	0.0418065	0.0105364	0	0	0
EPHB1	10.5164	8.37502	8.25319	4.12758	2.97552	2.64651	5.15398	2.35617	1.52029	2.15215	2.70316	3.0638	1.40335	4.6044	4.20393	1.60526	0.771137	1.71455	1.61164	1.92205	8.78117	2.33335	2.90546	3.07933	2.05283	1.96869	1.78572	0.618353	1.59671	0.949603	2.32115	0.936658	1.41456
EPHB2	21.2252	18.2411	19.8322	12.5024	8.30599	9.29286	4.01875	2.95142	2.10377	17.276	15.8399	20.7444	2.14456	7.07609	7.47473	20.4596	18.0068	17.0921	1.19186	2.52512	2.75529	3.92907	6.36887	8.28125	19.4529	24.143	21.5891	7.5715	7.28317	8.25177	29.5538	22.9845	26.2175
EPHB3	17.8178	16.5642	17.8702	48.8027	35.11	41.2112	22.2554	18.1193	11.2268	18.3543	11.9914	18.232	13.4186	13.7735	13.2433	19.4704	23.6466	11.0526	13.8448	13.2328	9.51501	0.854577	2.30124	3.78024	1.32972	1.32216	0.912822	1.36948	1.0286	0.769497	0.688047	0.356661	0.245898
EPHB4	45.0682	43.5567	43.7733	33.724	23.5767	27.5922	39.2413	23.6122	24.4174	36.9057	28.8617	35.3049	25.3304	30.648	40.2716	43.567	40.3132	35.6242	25.1437	26.5793	37.5174	16.7078	21.3381	17.7817	24.4115	31.6242	25.9034	32.5233	29.2164	32.3125	26.8361	17.6562	23.9431
EPHB6	0.431406	0.473844	0.52493	0.429234	0.429531	0.705779	0.206187	0.118736	0.51386	0.195791	0.410463	0.161385	0.167106	0	0.0584791	0.778551	0.0292765	0.0587533	0.194577	0.174653	0.273379	0.0159185	0.10577	0.0153966	0.0821772	0.0955529	0.150728	0.210587	0.290024	0.171262	0.104751	0.0348927	0.0156027
EPHX1	50.9186	42.8773	43.9333	110.519	72.3872	98.5276	66.0469	55.6734	57.4995	37.6882	26.981	34.254	35.6334	60.0127	62.76	43.8491	40.2726	23.7271	53.2535	65.3165	36.5442	31.9002	55.0092	48.1186	46.821	47.8091	53.8596	72.6139	69.8262	74.3953	101.493	45.1948	73.7911
EPHX2	5.20136	4.77786	3.16381	9.58735	7.6971	9.47273	8.42866	8.19951	8.80417	4.65469	3.58642	3.56718	1.15263	7.1833	5.35088	5.03693	4.52564	3.50184	11.3202	9.52845	4.85486	1.59767	2.05536	2.545	4.93046	5.04911	3.74336	9.28432	9.48541	8.69127	3.76662	2.72123	3.93893
EPHX3	9.08487	8.39404	9.25253	8.20578	9.08265	8.78496	11.6694	12.3056	10.0276	20.3773	8.07239	11.7404	9.97011	7.89063	10.4572	10.2982	12.8373	8.7601	6.35545	6.52376	5.7806	6.48902	6.64897	7.05551	4.83212	8.50331	7.11125	7.13089	10.4064	10.0365	6.04266	5.59895	5.8325
EPHX4	14.7204	12.0229	13.1727	6.91186	6.18062	8.34032	8.7039	9.08052	9.10313	4.46726	9.92935	9.4382	5.06538	4.45063	6.6146	6.77196	4.30849	5.97335	2.48236	3.30769	4.96423	9.37831	11.9386	12.8395	11.8677	10.0918	13.4006	7.18294	8.51302	9.44868	15.6121	12.6792	13.5889
EPM2A	0.207657	0.651996	0.660045	0.836849	0.29016	1.41222	0.37661	1.41882	1.6933	2.38407	3.20987	1.24251	0	0.314107	1.12007	0	1.19417	0.408602	1.73179	0.259488	0.16498	1.97766	1.80918	0.614829	1.18898	1.07973	0.824625	0.247518	1.84151	0.0714049	0.304667	0.664249	0.450992
EPM2AIP1	11.2773	13.3993	17.281	17.6668	15.0384	19.9943	20.5864	23.3213	27.4433	26.9676	11.2328	16.1823	3.05071	14.2871	27.5226	28.6308	26.2732	15.5833	20.5309	23.0914	18.5428	20.0102	29.8717	19.6069	13.4919	24.0678	19.075	14.9575	14.9591	14.4068	16.8555	9.57557	12.6542
EPN1	56.6457	61.376	60.2231	85.0723	92.2141	63.7273	86.0449	86.8305	78.0008	27.002	57.9089	41.1932	60.0707	74.0597	37.55	35.972	38.8919	64.5892	62.6236	71.4847	68.4125	111.018	70.0112	94.7423	68.3516	37.6255	55.1548	58.3646	67.7126	63.6887	61.0546	63.6103	64.0093
EPN2	16.1336	13.4409	14.7904	20.482	15.5114	15.9795	25.4918	22.167	23.6038	32.3577	22.4495	26.884	10.269	17.7007	22.4912	26.9716	29.1952	22.3323	17.7668	18.0516	13.7532	8.27278	8.08687	11.4139	20.1217	20.9026	18.6858	18.9109	21.2317	21.8573	16.3183	15.5305	15.8974
EPN3	0.618218	0.752013	1.27167	6.29943	3.97175	3.56627	2.02588	2.25486	2.004	3.19538	0.526041	2.01336	0.801288	1.00676	1.84694	4.43604	4.42523	1.36925	2.37197	4.923	0.128213	0.679709	1.22842	1.03649	1.02577	2.601	1.02041	3.1401	1.84367	1.8375	1.8312	1.71061	2.17443
EPO	0.0549444	0	0.132152	0.111011	0.0610243	0.0445905	0	0.0482776	0.0638473	0.17565	0.0867643	0.0478445	0.331522	0.0454324	0.269883	0	0.155266	0.108876	0.197686	0	0.0556676	0.0843562	0.21542	0	0.171942	0	0.112187	0	0.118207	0.218697	0.0971407	0	0
EPOR	7.5248	7.79474	6.89017	25.4106	19.7579	19.4009	21.8734	18.2071	16.4942	20.4742	9.78122	12.2293	5.55936	8.67022	11.8147	28.4713	23.9472	13.4156	12.7708	13.9354	7.95029	7.81719	8.89336	6.80574	12.0194	11.1618	13.4664	13.7298	18.6701	21.8242	19.7466	8.48046	16.9627
EPPIN	0.835421	0.785943	1.29464	1.22796	1.34056	1.10841	1.07314	1.52946	1.71789	1.80974	0.59483	1.27244	0.561426	1.14503	2.19236	2.54115	2.2041	0.836302	0.999248	0.710651	0.694834	0.727739	1.25577	1.11425	1.17941	1.7228	0.939417	1.08529	1.38702	1.33787	0.7535	0.769003	0.856004
EPPIN-WFDC6	0	0	0	0	0	0	0	0	0	0	0	0	0	0	0	0	0	0	0.0933369	0	0	0	0	0	0	0	0	0	0	0	0	0	0
EPPK1	0.00813458	0.00846875	0.0147812	0.057777	0.0573265	0.0354633	0.0757762	0.0179238	0.0275402	0.0285758	0.0156505	0.0103552	0.0298198	0.0196909	0.0546931	0.0504554	0.00579665	0.0349227	0.182241	0.156048	0.0802907	0.0611633	0.124298	0.0767771	0.0494794	0.0508503	0.0470818	0.167819	0.0938094	0.085596	0.726052	0.189421	0.455204
EPRS	175.258	173.323	204.467	118.967	101.149	111.237	144.506	146.771	163.309	85.6727	152.484	122.826	162.267	183.974	136.711	104.554	112.256	118.693	89.8781	78.8395	193.036	136.961	154.518	150.503	143.385	181.594	117.543	100.918	78.3557	84.7218	161.705	162.286	151.856
EPS15	20.1358	20.5527	23.1523	23.3676	26.3236	32.4075	26.207	30.5218	34.6457	16.4119	18.1401	15.7834	7.26319	20.7402	23.9923	32.3801	27.216	25.4114	20.234	19.1627	19.7608	15.1364	17.5553	19.3575	16.3682	15.0079	17.0655	19.4947	14.0154	15.1647	20.8978	19.6112	20.1274
EPS15L1	35.9908	37.065	41.3854	29.9341	31.1158	29.2455	33.0656	37.0077	36.283	22.9084	32.0277	26.663	23.1479	34.8836	28.5503	23.1915	23.1082	35.0783	21.8696	17.1791	24.6359	33.0586	29.9896	34.331	31.8488	29.791	29.6895	32.1199	35.7975	32.8087	27.2867	28.7951	27.4786
EPS15P1	0.432175	0.345147	0.484447	0.571981	0.370191	0.622295	0.463684	0.789714	0.541075	0.559569	0.320013	0.707169	0.584805	0.192896	0.425969	0.540777	0.566014	0.263495	1.16528	0.589012	0.472384	0.0768702	0.44397	0.272958	0.312336	0.580386	0.563592	0.352584	0.394135	0.312777	0.353741	0.26483	0.912492
EPS8	30.9482	24.1334	28.2584	18.9575	24.3612	20.5478	31.1866	34.6561	43.567	17.4004	11.743	11.2797	5.44957	18.7945	29.6752	34.0713	37.1605	24.8277	34.7158	33.8789	21.1387	3.45798	9.44753	6.18785	14.3768	15.5782	11.5585	10.8894	6.55213	7.27218	8.44788	8.57618	8.82143
EPS8L1	0.849259	1.39192	0.425791	3.66922	1.05894	2.0587	3.04569	6.79387	5.7383	5.85656	1.19931	2.00092	3.90503	1.55149	2.14389	1.56021	4.35821	0.315864	4.44544	2.26861	0.800768	5.25352	5.36419	2.73219	1.77714	3.48378	2.44679	3.01984	2.75277	4.48745	1.4815	1.04342	2.44504
EPS8L2	6.02685	6.63574	7.35846	38.9136	36.5947	37.7368	23.4482	20.276	12.9849	6.30283	1.9607	3.20949	16.3268	12.058	14.0184	8.87174	14.5028	4.33741	33.5335	41.9348	17.5612	60.6397	72.7194	51.3282	53.8909	69.246	49.1346	45.8931	83.4185	62.7788	59.8821	47.1502	51.1936
EPS8L3	0	0	0.0388866	0	0.0390945	0.0314838	0	0	0	0.340468	0	0.157561	0	0	0.218079	0	0	0	0.0557641	0.0380736	0	0.0298073	0.290337	0.205916	0	0	0	0	0	0	0	0	0
EPSTI1	0.17023	0.13084	0.0258188	0.511039	0.236432	0.816861	0.312469	0.742641	0.347129	0	0	0	0.0259972	0.134255	0.160128	0.0248306	0.480049	0.552709	0.364862	0.463144	0.683741	0.120307	0.0845671	0.314985	1.57817	1.06236	1.79852	0.59477	0.551455	0.443417	0.76209	0.138871	0.246079
EPT1	46.5888	43.1164	50.7526	21.3154	14.1127	19.788	15.7632	13.0144	15.0144	29.8043	33.7399	36.046	10.4191	28.3321	36.6088	31.5777	25.8425	27.2667	7.10215	6.2022	16.125	13.2786	17.5492	16.593	37.0406	45.3083	33.3277	15.8227	11.9213	12.5148	23.3565	22.8754	19.5547
EPX	0.198545	0.103148	0.209825	0.0754083	0.193649	0.303313	0.288608	0.327695	0.375146	0.199147	0.0196496	0.108346	0.045257	0.185326	0.220439	0.663327	0.387704	0.213099	0.232557	0.29352	0.226862	0.038318	0.0195104	0.0926931	0.414646	0.155105	0.287232	0.0585352	0.267691	0.278102	0.396185	0.307926	0.244242
EPYC	0	0	0	0.0469094	0	0	0	0	0	0	0	0	0	0	0	0	0	0	0.0942449	0	0	0	0	0	0.136844	0.136875	0.0315836	0.710049	0.0999041	0.33296	0	0	0
EQTN	0	0	0	0	0	0	0.272114	0	0	0	0	0	0.0699051	0	0	0	0	0	0	0	0	0	0	0	0	0	0	0	0	0	0	0	0
ERAL1	75.486	84.6334	78.701	74.3736	79.6652	80.2263	78.1081	73.773	76.6954	45.63	74.7443	55.2368	73.1986	72.1693	57.3636	50.537	55.2398	71.8549	51.9561	52.9821	71.6909	48.794	52.6158	50.8571	82.1624	63.7815	81.306	84.1965	89.4221	80.0225	69.5642	75.2866	72.5726
ERAP1	58.8421	47.42	47.7861	80.0749	45.9234	71.3395	128.831	116.289	110.491	84.799	40.5748	59.4716	18.4622	53.9852	88.6257	112.86	93.1576	45.6708	67.2052	61.7308	48.4663	23.5086	35.6173	28.6173	61.3989	76.1063	72.9861	39.03	31.471	35.1758	38.7008	19.43	27.3461
ERAP2	3.75484	4.34028	5.33597	6.50455	4.9922	6.09166	6.17704	3.59048	5.94535	6.88703	2.25262	2.7991	1.25231	5.13212	3.44675	6.11138	5.15303	2.82836	6.79846	6.44099	5.37303	2.6621	3.77212	3.08494	4.88422	12.4572	5.26912	5.29311	5.10102	3.69471	5.70267	1.69946	4.46704
ERAS	0	0.0603103	0.118098	0	0.109177	0.0472344	0.135157	0.204608	0.135315	0.0930317	0	0.0857129	0.176962	0.096258	0.114346	0.135256	0	0	0.209459	0.481573	0	0	0.0772004	0.146673	0	0.30858	0.134457	0	0.500928	0.234108	0	0	0
ERBB2	56.4645	41.082	43.769	123.296	87.5614	112.365	106.731	88.5215	81.9517	93.5423	59.8402	69.5377	24.8812	74.9859	62.9691	72.0027	75.2289	47.1739	50.1447	50.1985	37.557	24.5466	32.1842	26.9299	58.1069	73.5885	61.789	69.4733	64.7998	62.5861	69.1595	36.14	51.6835
ERBB3	337.562	311.545	332.907	609.861	467.523	768.494	761.494	719.908	652.053	538.67	219.757	427.803	241.292	355.75	544.097	818.667	841.363	304.392	223.579	214.175	83.5972	17.1972	61.337	55.841	6.30869	5.86062	6.71167	1.96686	3.02232	2.02306	5.6167	3.61759	4.11999
ERBB4	0.0935966	0.0323974	0.150589	1.47957	0.176635	0.278723	0.768601	1.67916	0.668409	0.126835	0.0246872	0.00948406	0.0231798	0.52563	0.0805	0.75339	0.221298	0.110053	0.119071	0.0921574	1.04844	0.0481122	0.078489	0.186335	0.346292	0.129981	0.729562	0.743612	0.0736888	0.124714	0.00481843	0.00481878	0.38224
ERBIN	36.8581	34.1883	35.6334	37.0084	34.0473	39.355	43.7361	45.7151	48.9205	30.4964	27.6923	26.8025	3.86768	30.6242	35.5686	32.6639	30.5347	26.1838	31.3839	27.355	32.7017	25.966	28.671	24.5868	76.96	52.1851	79.0958	44.1996	46.6933	48.5387	81.521	47.798	60.9404
ERC1	19.746	17.393	18.4907	35.0888	25.8868	36.4326	24.4465	23.3256	32.778	10.8916	14.275	12.5972	3.12563	19.0049	19.4472	25.6757	21.8697	24.1435	12.6508	13.8393	9.63903	6.04677	6.99925	8.77992	17.3493	17.5981	20.7433	12.7722	11.1265	11.082	16.192	11.6183	12.6834
ERC2	0.188499	0.425002	0.21833	1.02639	0.543377	1.29784	0.583579	0.310932	1.09263	0.19824	0.224962	0.431423	0.108143	0.213856	0.478778	0.428391	0.784097	0.48965	0.920103	0.978198	0.363954	0.138502	0.0983754	0	2.09681	1.99358	2.01813	1.6523	2.21088	3.40467	0.56996	0.164744	0.221101
ERCC1	171.402	152.662	161.619	119.618	136.576	139.951	157.45	160.568	152.788	563.626	303.65	420.481	215.038	119.726	132.622	197.608	205.603	203.614	130.414	116.794	120.246	184.651	164.238	169.069	86.0488	81.3473	104.824	95.6552	123.82	115.26	116.554	106.376	111.999
ERCC2	29.5176	28.9055	28.3242	21.635	21.8361	25.0906	31.5212	20.4857	21.4511	35.1174	17.3995	26.0768	17.0159	30.7391	33.1712	34.1051	46.5857	27.5519	22.9142	25.2596	24.4876	43.156	50.2371	31.9022	68.5502	81.5682	60.5524	45.6228	50.4966	44.6926	72.4874	61.501	62.5935
ERCC3	47.54	43.8822	48.4856	28.9152	32.0576	33.0755	43.0132	40.1183	43.9985	32.816	43.2124	37.6961	5.88297	37.5264	34.5222	32.688	35.5591	39.0363	20.3175	22.9508	32.6775	34.3525	36.4411	38.0229	40.1504	34.0623	38.4001	33.5944	26.4516	36.5902	32.0508	37.0294	31.2232
ERCC4	11.9767	13.0267	12.2994	18.3141	11.5932	14.8833	15.4705	16.3277	16.439	10.212	9.82339	10.4619	2.41667	8.63197	14.8606	15.6346	11.9595	11.4624	11.5696	10.9639	12.8804	8.29683	8.96489	9.19099	9.9779	11.0849	7.89872	9.99132	10.4716	11.4148	7.15431	5.28199	5.04536
ERCC5	32.0903	27.7123	31.6732	36.57	32.8845	44.5643	30.0776	38.3459	31.8068	48.3455	30.5505	32.3779	45.8348	26.3738	35.3162	33.6068	37.804	22.6286	37.9268	39.2245	25.145	15.1255	31.1834	28.6019	23.1701	19.5062	15.5995	28.9702	29.9694	26.6011	16.7345	14.0179	14.1022
ERCC6	17.6977	18.8623	16.7272	11.1718	9.45196	14.2392	12.5212	11.8673	14.2482	10.1915	11.6308	10.1811	2.08305	12.4496	14.5216	9.62731	12.7857	10.4634	6.14173	6.72962	9.62308	15.7971	22.6347	21.6358	18.6526	13.5284	14.9524	9.27688	11.6874	8.78285	12.7389	8.67094	11.9517
ERCC6L	13.9253	15.8491	17.8271	2.18408	1.78387	1.32337	2.06212	1.6318	1.6121	6.35622	13.9716	9.80454	1.88682	6.79264	5.83166	4.37052	4.44504	10.2359	1.5748	1.03862	8.47563	8.6941	9.05443	8.24106	10.0842	9.3679	8.64962	5.45152	5.9496	4.93901	4.05719	8.29105	5.48732
ERCC6L2	24.6464	27.9068	27.4573	37.073	26.43	35.7787	32.882	35.4129	42.7984	24.1525	21.3181	19.7619	3.26393	27.2637	26.2699	28.4162	27.0323	25.4537	26.2693	31.8143	22.7833	15.4608	21.0584	23.4947	23.4655	18.9173	24.9834	19.0085	16.0728	17.5979	19.1036	12.5108	19.431
ERCC8	10.0144	8.50139	9.59533	8.05255	8.477	8.26092	7.06103	6.69977	8.63152	6.22191	10.8176	7.13812	3.55274	9.10932	7.21843	7.4427	7.84542	6.70129	9.47331	7.63487	11.0193	10.0532	7.8749	7.9753	8.06378	8.42846	6.98963	9.46447	7.38786	9.49484	6.25777	6.83187	7.9772
EREG	0.444576	0.298701	0.228685	0.311316	0.177247	0.28612	0.106805	0.314921	0.449029	0.788091	0.437019	0.342131	0.203356	0.196066	0.368138	0.620536	0.531934	0.149611	0.286766	0.508059	0.187556	0.311977	0.24536	0.389257	0.253679	0.640929	0.123182	0.386437	0.26335	0.424614	0.260129	0.0550885	0.225219
ERF	78.1583	99.2409	129.956	92.5583	90.9646	125.761	176.995	158.493	162.296	91.6075	82.2571	86.966	10.3203	73.5761	83.3728	59.8031	89.2744	71.8736	61.8645	70.4092	73.7344	84.5025	81.5965	77.6728	56.3505	81.6755	81.8009	68.3457	68.856	68.9606	48.5341	45.7165	44.5807
ERFE	5.30612	5.16402	4.06423	1.493	0.900318	0.474824	1.36969	0.271767	0.520032	16.6874	4.87992	10.4792	4.3364	2.00739	3.60639	7.04684	5.30154	2.6457	0.597606	0.771919	4.05395	5.76715	4.14623	2.84968	2.03199	3.86568	2.92235	6.39277	9.11054	5.94052	2.70698	1.43312	2.67169
ERG	0	0	0	0	0.0990732	0.0362005	0	0.0783303	0	0	0	0.0122327	0	0.0368773	0	0	0	0	0.0201902	0.0138175	0.0142288	0	0.0110135	0	0	0.177574	0.0190599	0.0165217	0	0.0394706	0	0	0.065832
ERGIC1	119.406	119.523	139.269	99.6463	86.5068	109.77	145.589	117.073	124.209	84.8007	107.443	101.989	26.0622	119.528	103.451	110.847	78.6376	111.221	83.7912	79.2823	94.1677	104.543	109.481	104.429	134.469	95.0032	146.092	103.847	116.796	115.711	113.39	81.3602	96.6563
ERGIC2	148.611	139.673	157.66	131.187	104.252	123.547	114.3	91.3162	109.59	60.692	108.754	112.543	47.6755	141.845	118.303	99.4355	76.198	98.8095	72.9558	70.6046	123.685	61.8829	96.0393	87.177	155.37	125.549	156.757	97.5919	75.792	89.0005	137.231	111.526	101.581
ERGIC3	436.148	424.553	413.554	524.387	445.87	553.181	791.782	694.899	675.229	446.077	350.821	457.181	947.457	466.353	556.839	660.216	541.401	419.603	407.272	401.017	306.886	343.078	511.333	472.636	429.543	488.995	464.866	469.814	504.417	499.707	496.895	379.138	426.175
ERH	139.038	184.843	195.618	105.218	120.585	92.7461	94.2358	117.611	111.508	51.8383	180.995	103.192	84.05	159.708	104.279	60.631	50.3708	159.079	121.752	108.543	242.899	203.452	163.534	180.201	161.898	112.915	179.479	155.359	147.841	141.736	113.087	171.465	132.116
ERHP1	0	0	0	0	0	0	0	0	0	0	0	0	0	0	0	0	0	0	0	0	0	0	0	0	0	0	0	0	0	0	0	0	0
ERHP2	0	0	0	0	0	0	0	0	0	0	0	0	0	0	0	0	0	0	0	0	0	0	0	0	0	0	0	0	0	0.786395	0	0	0
ERI1	10.4368	10.633	11.701	8.30292	9.29194	5.18113	4.32123	5.8185	5.51221	6.1616	11.012	9.19385	3.48818	5.84392	6.43206	4.4561	6.21624	7.77011	4.30136	4.95851	7.47591	10.7385	11.4291	10.448	13.957	10.3066	13.0039	9.69286	9.95932	9.00488	13.5453	10.8755	11.114
ERI2	22.5668	20.261	20.5849	28.5435	20.7313	31.3956	55.1688	55.3107	54.2749	25.1956	20.5915	23.8141	8.46299	27.5719	37.8875	39.1295	32.2107	24.6343	36.4025	26.6363	34.7552	22.4944	28.4206	23.7008	21.993	17.996	22.0792	19.922	29.1499	23.3051	18.6536	16.5914	16.3471
ERI3	64.5227	79.8161	75.4921	68.3819	72.6398	56.7941	57.9869	63.5764	64.145	46.7544	72.4198	60.2114	83.1838	65.8757	50.0062	50.1906	49.0063	66.4412	46.9046	46.7127	65.8137	68.9043	56.1673	64.7147	52.1659	40.4534	52.3918	47.94	52.0596	49.9518	66.1707	73.853	70.0256
ERICH1	30.7439	18.4711	20.2678	15.1956	16.6424	14.9555	19.4459	18.6568	22.1358	33.403	12.9793	22.0413	6.48297	17.7643	25.5342	31.6494	37.6334	15.2746	15.9207	13.7201	15.7342	13.3952	16.6403	15.8606	21.2897	26.2258	21.4256	17.5564	23.1292	21.1771	17.4629	20.4068	13.4874
ERICH2	0	0	0.182103	0.307652	0.505573	0.492052	2.12596	0.536289	0.17801	0	0.120117	0.265039	0.180923	0.376609	0.148565	0	0	0	0.659047	1.03907	0	0	0.119375	0.566923	0	0.479232	0.208768	0.179099	0.327383	0.12002	1.20863	0.400571	0.228827
ERICH3	0.0921512	0.211312	0.378714	0.334172	0.349726	0.451427	0.0297405	1.18033	0.792581	0.392898	0.0355068	0.137529	0.187596	0.141096	0.962579	0.385942	0.490174	0.0842834	0.30296	0.374713	0.0259824	0.00988672	0.401835	0.489792	0.165677	0.36108	0.108362	0.388417	0	0.446301	0.427133	0.748058	0.23743
ERICH4	0	0	0	0	0.0919096	0	0	0	0	0	0.0653905	0	0.0497578	0	0.0812215	0.0963987	0.116764	0.109692	0.178962	0.32448	0	0.0634075	0	0	0	0	0	0	0	0.0657616	0	0.0729565	0.124822
ERICH5	0	0	0	0.155718	0	0.0323837	0.092541	0.035024	0.0925834	0	0.0314874	0.0347249	0	0	0.117639	0	0.0564135	0.0263043	0.0286814	0.0391609	0	0	0	0.114778	0	0.041476	0.0542169	0	0	0	0	0	0
ERICH6	0.182697	0.445911	1.03055	1.59637	0.355491	0.567011	2.02835	0.756402	1.77364	0.170827	0.754647	0	0.127185	0.766011	0.729853	0.621679	1.32705	0.577764	0.837669	0.419631	0.437982	0.162969	0.338395	0.321685	0.517263	1.2553	0.148642	1.06095	0.275341	0.538809	0.189864	0.566131	0.252499
ERICH6B	0.968526	0.800166	1.09789	0.946181	1.02485	1.31818	3.59922	3.21555	3.10032	3.32763	1.07719	2.25304	0.266952	0.78046	3.02706	1.09736	1.04927	0.410828	1.49954	2.29014	0.764941	0.574675	2.48968	1.70886	0.80878	1.77263	0.965546	0.72893	2.4733	1.72659	1.06963	0.28234	0.341544
ERLEC1	92.8522	81.5082	91.6656	100.426	83.1091	106.104	160.903	147.499	141.825	51.9463	90.3647	82.725	24.5602	81.6775	74.1891	83.9959	51.0681	81.5566	72.543	66.4587	60.697	50.3599	69.6543	69.8198	86.4237	60.4827	94.3547	56.4791	55.4726	59.6361	81.7162	61.0129	67.8805
ERLEC1P1	0.16269	0	0.192768	0	0.535328	0.390695	0.375364	1.42007	0	0.768775	0.127203	1.54372	0.4784	0	0.314501	0.377308	0.22581	0.322457	0.116333	0.157133	0.326905	0.489755	0.126421	0.240183	0.338207	0.169302	0.442444	0.189685	0.520116	0.888949	0.284382	0	0
ERLIN1	83.9264	79.5416	86.435	50.5355	32.4199	46.6245	75.1082	49.151	52.4748	68.3335	66.4031	67.1951	11.4113	54.4239	61.5504	84.2534	56.2166	60.5691	25.5665	22.7118	53.0859	34.3872	51.1071	45.402	69.1536	79.9485	76.971	34.8543	36.5017	35.6707	51.1604	40.2413	42.1077
ERLIN2	30.8648	31.1683	32.3381	37.9554	26.7283	34.8362	33.287	23.4029	29.8147	33.1164	29.0288	31.1002	6.63657	23.1309	25.8936	33.455	29.5176	19.2476	14.0606	15.7108	21.795	18.2954	27.8992	25.6754	36.6461	41.0429	37.7895	27.3243	20.3783	21.1284	35.7072	20.5038	27.4301
ERMAP	4.90737	5.43693	4.85807	15.272	12.0565	15.3455	17.7205	17.4373	18.5534	6.51901	5.02187	5.32338	2.41764	5.80524	7.40741	8.5665	7.97708	4.57014	8.94742	8.80763	5.05119	5.25506	7.3831	6.33118	3.39585	4.04798	3.95182	5.54044	6.06571	5.94799	7.03845	4.41064	5.76546
ERMARD	24.0268	21.1408	25.533	33.7299	34.008	37.2746	44.7479	50.8073	49.6374	42.4417	18.6739	28.1629	49.2843	30.7435	40.2082	53.4557	54.6772	26.3261	37.0567	42.1583	22.6252	22.0498	28.069	19.3351	17.6205	32.1848	20.9449	34.6645	28.5112	25.2581	28.8406	20.6012	27.8479
ERMN	0	0	0.408448	0.225859	0.210781	0.137986	0.795803	0.708784	0.565686	0.272353	0.379187	0.200819	0.0319603	0.509202	0.484228	0.275654	0.478304	0.12098	0.1375	0.168939	0.120189	0.530523	0.178904	0.512386	0	0.179536	0.39221	0.403542	0.582989	0.520842	0	0	0.232763
ERMP1	14.86	13.1203	13.2208	18.2456	12.9095	17.8441	23.1468	23.5117	23.9521	18.0893	12.3544	13.7161	3.98929	12.3925	17.3432	30.4162	22.3233	14.6546	13.777	14.3529	17.1103	6.94565	11.909	9.82689	33.5739	39.6428	34.3396	12.191	11.0522	10.8362	38.0317	17.1024	26.572
ERN1	3.51641	3.04813	4.70894	3.682	3.51985	3.94313	4.4694	6.06895	5.6784	6.07796	3.03204	6.36949	2.55076	3.60486	5.99362	8.22095	6.27932	4.56432	4.55787	3.21306	4.3484	2.39914	3.5865	3.12488	3.43203	4.15487	3.5669	4.0221	2.87607	2.71721	2.9315	2.37698	2.85668
ERN2	0.313055	0.241526	0.462468	0.419132	0.327297	0.199634	0.198607	0.260123	0.484011	0.996791	0.25621	0.470402	0.0896096	0.242718	0.63997	0.682362	1.08066	0.293256	0.253806	0.19892	0.479413	0.161394	0.297039	0.173069	0.402774	0.368958	0.199308	0.141038	0.640991	0.349081	0.501414	0.284793	0.328581
ERO1A	51.9232	42.0513	55.4679	29.9277	19.7627	29.2244	22.9583	20.0675	24.6348	26.5473	34.9105	35.1164	19.0951	33.8955	34.2659	30.5747	22.8487	35.7924	22.3055	26.0619	45.2317	28.542	42.8599	39.3712	55.7577	50.2339	48.0581	28.9425	20.1495	22.3213	45.9349	34.3933	35.4693
ERO1B	22.3714	24.4877	36.1182	7.80772	5.843	9.64592	12.0177	12.0206	15.7573	27.1468	33.0635	41.3612	6.65091	11.7665	21.5836	46.6808	39.0885	32.3963	6.07725	6.16807	4.24518	2.74176	5.42544	6.84992	5.09223	5.57281	5.95591	4.09038	4.13073	4.69302	6.221	3.98163	5.26849
ERP27	0.0328071	0	0.187328	0.0808312	0.0865483	0.920605	0	0.52425	0.560176	0.124521	0.123135	0	0.187534	0	0.236706	0.209246	0	0.272212	0.3451	0.155268	0.16029	0	0.204124	0.0734671	0	0.0813547	0.111666	0.183462	0.671055	0.743377	0.0689049	0.0687099	0
ERP29	218.544	181.388	188.186	190.939	161.195	175.534	175.871	159.003	143.311	150.653	165.969	181.513	221.44	213.205	163.074	187.632	116.519	170.142	127.782	139.068	192.436	120.581	146.579	132.151	257.333	295.982	212.814	205.148	161.577	172.556	242.151	197.358	196.102
ERP29P1	0	0	0	0	0	0	0	0	0	0	0.0960072	0	0	0	0	0	0.170775	0.0806355	0	0	0	0	0.0952768	0.181302	0	0	0.166031	0.430132	0	0	0	0	0
ERP44	34.6857	32.0964	36.5849	40.0097	30.0947	41.3569	63.715	56.6731	51.3638	39.645	29.8784	42.1097	35.9703	36.4125	51.0999	58.0212	36.6117	30.487	47.5249	41.5267	39.0729	25.2909	37.1857	34.4741	37.3944	52.2958	38.7286	34.0863	32.4933	35.9159	35.0433	30.5661	28.5884
ERRFI1	154.223	131.416	132.989	33.7288	30.0898	31.2877	27.0416	22.9634	27.3025	365.798	301.107	356.546	27.3941	47.9839	85.5653	77.2292	88.8928	103.723	47.6676	57.187	46.4436	50.7827	49.9743	58.9228	108.547	110.505	134.045	236.776	225.254	299.706	45.9018	57.2722	47.6605
ERV3-1	14.2301	13.4075	15.2553	37.0863	28.1932	41.3911	25.1154	30.9591	31.0374	18.621	5.43275	13.8403	9.68333	14.9748	23.794	32.5608	30.3654	9.3508	44.2058	45.4753	16.0943	8.54612	12.0776	11.9487	12.7222	20.7047	13.1587	29.221	30.7329	28.6973	12.5366	8.91726	9.16036
ERVFRD-1	0.125196	0.412082	0.176509	0.32238	0.209422	0.136076	0.197201	0.146974	0.171059	0.590853	0.0841904	0.296926	0.520524	0.158264	0.560726	0.245449	0.326834	0.165383	0.181787	0.308654	0.256764	0.209558	0.181863	0.0944115	0.352189	0.462241	0.398154	0.248058	0.1132	0.219818	0.222157	0.205616	0.211417
ERVFRD-3	0.61698	0.362893	0.258757	0.9705	0.438969	0.93634	0.713206	1.63155	0.992399	1.28566	0.482006	0.707813	0	0.649188	1.04512	1.1903	1.73682	0.421648	0.596846	0.746908	0.31132	0.668787	0.915241	0.521279	0.183062	0.289895	0.227161	0.377899	0.68167	0.623471	0.194076	0	0.157651
ERVK3-1	101.827	106.514	108.792	93.7151	96.0293	102.968	124.104	124.522	128.838	77.7481	95.5044	83.3036	102.908	111.597	124.029	87.5358	100.974	100.043	80.2807	74.1146	111.772	66.2268	71.3193	84.3547	91.967	90.6221	90.6768	84.5748	103.115	94.2726	70.7021	112.044	86.0129
ERVMER34-1	33.0911	33.4068	26.5066	18.888	21.9558	15.2312	16.3337	16.6615	16.4334	12.6736	19.8056	16.4439	3.67907	29.6511	26.9117	23.0445	32.6201	33.6867	14.4827	19.5075	27.2826	30.4986	21.9812	20.1631	34.1395	36.4675	36.2545	17.3919	15.909	15.7418	18.68	32.8654	22.9297
ERVV-1	0.0310745	0	0	0	0	0.126488	0	0.109373	0.0361275	0	0	0	0.0188596	0.0972408	0.153192	0.0361071	0.0602231	0.0410496	0.0845086	0.0305972	0.0946355	0.225751	0.172444	0.162395	0.241803	0.081869	0	0.0503868	0.114219	0	0.0380526	0.0419588	0.120472
ERVV-2	0	0	0	0.112969	0.0310795	0	0	0	0	0	0	0	0.033883	0.0283577	0.0550285	0.162056	0.104279	0	0.0246392	0.0824313	0	0.0554851	0.152074	0	0.42363	0.53661	0.607629	0.217835	0.047832	0.066938	0.460403	0.357648	0.73611
ERVW-1	29.0037	29.3544	28.7865	43.3842	38.9048	49.7703	55.8933	67.7789	68.7789	65.5489	23.9404	40.187	6.24086	33.368	63.7913	77.5265	69.0028	26.7134	47.1344	40.1189	31.8364	20.4668	33.2405	29.084	36.5873	51.6629	32.051	48.8431	38.1115	38.2299	22.4706	22.0456	24.2431
ERVWE2	0	0	0	0	0	0	0	0	0	0.0320143	0	0	0	0	0	0	0	0	0	0	0	0	0	0	0	0	0	0	0	0	0	0	0
ESAM	4.49531	3.87215	5.60114	4.67471	4.00551	4.48737	8.99318	7.78195	6.46899	5.17964	2.62333	6.27696	3.83171	4.53037	9.13819	6.562	8.67134	3.6113	5.54224	5.2969	3.95968	4.38318	8.04666	3.66977	2.78329	4.40812	2.68629	5.39496	6.99401	7.72485	2.87962	4.25404	3.56455
ESCO1	10.6875	9.41397	12.221	9.28427	10.5413	9.85728	9.24935	10.7672	9.7745	7.99074	9.12139	8.14245	5.36807	8.1723	7.90658	8.29167	8.12169	8.74962	6.8299	7.83363	7.41385	9.40534	8.05915	9.12566	8.49733	6.51035	10.6516	8.10972	9.5769	8.65554	9.68738	7.87925	9.03383
ESCO2	17.6346	22.0758	25.6184	3.71438	3.65154	2.05588	5.42614	4.06488	5.3047	10.7975	18.282	11.0133	1.1104	7.94547	7.66952	5.19287	6.99558	16.2589	2.36248	1.05722	12.4309	9.08968	8.92984	10.9765	12.1966	10.0218	15.1878	9.62028	6.07525	6.09091	5.27324	10.7493	5.81532
ESD	140.55	143.229	155.092	140.271	142.866	130.923	113.386	137.517	138.028	94.0742	183.23	127.19	60.8459	102.497	91.1204	72.1718	58.4672	98.2927	170.75	181.449	200.345	188.98	160.39	163.326	125.9	99.0263	137.199	115.035	109.897	105.391	129.71	122.889	129.22
ESF1	33.7005	33.1114	38.0905	12.1121	12.6668	14.5398	18.7436	20.2497	20.4641	14.1233	27.319	21.1368	2.9395	24.5261	19.3821	19.0339	15.7731	25.2967	13.6609	11.3835	24.4432	21.802	24.4823	21.6568	32.5076	24.6533	25.102	17.2686	15.5297	17.529	19.7293	26.8233	17.684
ESM1	10.8478	7.1046	6.51556	0.127921	0.0351885	0.0257188	0.769923	0.0277995	0.128992	48.0882	18.774	34.1137	1.13117	0.385638	1.23765	0.768529	0.572942	0.146822	2.4076	1.23271	10.1353	79.2066	91.9055	61.3721	22.2723	17.1568	14.7637	0.78978	8.31859	3.44514	3.88019	26.8333	4.99977
ESPL1	46.2227	47.6282	50.8822	11.2518	8.81384	7.11867	12.1937	6.35199	6.00241	57.3759	43.5497	45.1294	6.26307	29.6332	21.3082	19.633	25.4656	35.3626	4.62102	3.37155	25.7448	17.9984	21.5926	16.8745	24.529	36.7454	23.143	19.492	18.3443	14.9185	14.5714	19.6219	16.0615
ESPN	8.12645	7.74228	7.4806	30.9311	31.9568	38.6829	41.3282	33.5619	30.7577	24.35	10.4979	21.2537	15.7592	15.5618	12.8153	17.1471	17.1703	9.48902	38.781	37.6377	14.6473	4.72047	4.42839	6.23419	2.42936	2.145	3.15663	2.22495	6.6801	5.13387	6.59805	3.08373	3.75442
ESPNL	0.251882	0.410184	0.520476	0.531436	0.470492	0.187594	0.13382	0.126334	0.133775	0.321313	0.251183	0.423004	0.536836	0.254687	0.917889	0.521026	0.804441	0.39086	0.232755	0.194613	0.0597265	0.493897	0.429367	0.143288	0.305202	0.219688	0.321134	1.39413	1.36631	1.40028	0.017014	0.0795433	0.163476
ESPNP	7.65008	10.6089	6.8644	49.4966	38.902	40.042	32.8345	29.2486	23.5001	26.7435	9.31516	16.1787	0.230834	8.67178	10.2579	12.733	13.1819	6.50234	16.6989	23.0344	11.2731	2.75938	5.71441	5.13618	4.97798	6.17148	4.82404	4.77639	5.92734	4.50497	7.85527	4.91825	5.39787
ESR1	0.21243	0.123802	0.201598	0.120663	0.250448	0.220489	0.134359	0.0838692	0.0692052	0.151624	0.1415	0.237705	0	0.0875194	0.117679	0.221312	0.319291	0.117901	0.124916	0.135759	0.13129	0.0589689	0.11185	0.213071	1.04109	0.649941	0.88704	0.264747	0.163225	0.235837	1.94041	0.430271	0.422067
ESR2	0.647735	0.65022	0.623415	0.681268	0.638298	0.925967	1.34693	0.826187	0.953076	0.878137	0.529621	0.421923	0.32899	0.496739	1.08356	0.817372	1.30528	0.453199	0.42637	0.56408	0.285526	0.295011	0.445595	0.36151	0.577045	0.593628	0.488834	0.464257	0.810798	0.326477	0.296478	0.267613	0.323834
ESRP1	0.340516	0.280875	0.232312	0.818824	2.29473	2.15146	0.960813	2.11687	4.07214	0	0.0515774	0.100839	0.163453	0.383735	0.927224	1.15146	0.923291	0.432332	0.605802	0.400424	0.236624	0.172916	0.151329	0.208022	0.197272	0.257375	0.0655184	0.125333	0.363654	0.26559	0.349154	0.131661	0.298946
ESRP2	0.809442	0.879961	1.62777	2.03767	1.8419	1.19846	1.59554	0.587991	0.662501	1.04633	1.16935	0.91411	0.105882	1.23905	1.99184	0.697557	1.76536	0.628862	1.87009	0.99464	1.14638	1.17045	0.905447	1.17831	1.2458	1.40338	0.988729	1.24013	2.28541	1.67946	0.565627	0.546456	0.223622
ESRRA	33.1926	32.7342	26.16	34.0869	33.3682	29.2267	46.3718	43.3802	40.9029	34.8586	30.2186	29.3551	14.5432	31.9769	31.437	33.6037	43.0852	31.7841	39.691	40.6099	41.0048	27.0503	27.7709	35.2002	40.2489	41.6857	38.5346	33.6959	49.8816	44.0832	54.6846	62.9618	54.2279
ESRRAP1	0	0	0	0.118602	0	0	0	0	0	0.0940411	0	0	0	0	0	0	0	0	0	0.0575785	0	0	0	0	0.0614841	0	0	0	0	0	0	0	0.0442688
ESRRAP2	1.32801	0.919907	0.294732	2.4254	1.57296	1.69036	5.8162	2.73373	3.75892	1.66507	0.192799	1.38909	0.118709	1.27833	1.63084	1.49377	1.38231	0.328894	1.78185	1.62872	0.535848	0.730099	0.855537	0.473279	0.725608	0.819316	0.846876	1.73579	0.856184	1.51745	0.98167	0.383458	0.894578
ESRRB	0	0.0481865	0.0377224	0.217548	0.174449	0.408098	1.29201	0.494078	0.562304	0.194813	0.00717851	0.0740979	0.132805	0.347825	0.136225	0.143704	0.0639633	0.19477	0	0.472033	0	0.0241041	0.124941	0.0466769	0	0	0	0.0320917	0.210966	0.160611	0.0160602	0.0276786	0.023647
ESRRG	0.222423	0.587844	0.940844	1.81908	4.45186	1.74465	0.458867	0.769903	0.50167	0.20362	0.795338	0.587318	0.0741256	0.52973	0.465824	0.086437	0.0364099	0.0219229	0.468013	1.45883	0.161375	1.11166	0.10485	0.22105	2.3013	2.44387	1.67364	4.92638	1.71425	5.12399	0.730105	0.387393	0.565875
ESX1	0	0	0	0	0	0	0	0	0	0	0	0	0	0	0	0	0	0	0	0	0	0	0	0	0	0	0	0	0	0	0	0	0
ESYT1	218.385	183.416	195.247	171.689	119.573	176.579	189.641	156.887	155.845	230.199	132.346	205.991	81.5173	150.293	160.816	184.469	226.101	146.61	73.3654	81.7512	98.498	80.5008	119.391	89.2394	153.861	238.398	152.605	112.479	108.536	109.696	203.151	123.748	154.72
ESYT2	81.7654	72.099	79.4057	75.0207	56.5782	78.2688	74.8193	62.4775	73.4216	37.6012	44.08	45.7164	11.7188	59.3364	51.543	63.8247	47.3798	55.2139	56.5408	57.5554	69.0194	22.2183	34.7204	38.1747	41.4087	38.8364	39.1576	31.2191	30.821	28.0391	48.4067	27.2089	38.2743
ESYT3	1.91328	0.92521	1.40122	2.26595	2.88099	3.32608	1.99667	1.9191	1.95152	4.68547	0.892731	2.45872	0.42998	1.46557	2.84125	9.16286	8.64139	3.28501	0.761362	0.493294	0.366012	0.938356	2.20196	1.32783	0.944137	0.813831	0.94929	1.3285	1.47964	1.32074	2.49028	1.65994	3.21852
ETAA1	10.6346	11.1565	11.3636	16.3998	15.0011	15.2084	12.2818	12.8494	13.8016	14.0098	10.7412	10.7976	4.42241	11.0189	14.6379	14.9915	13.2998	12.3128	11.824	10.3159	11.3205	12.3433	13.8066	11.7318	14.1	16.6398	14.7734	22.2858	17.2106	17.9719	9.3018	8.3017	8.94461
ETF1	170.793	179.456	196.271	99.938	117.173	125.315	126.025	128.079	144.506	81.4454	168.83	103.555	33.2786	140.128	124.728	90.8162	83.5261	154.605	108.449	99.9849	212.045	132.448	142.328	164.031	149.423	107.361	152.9	104.715	95.4238	92.2424	117.077	137.435	130.039
ETF1P1	0	0	0	0	0	0.191932	0.183701	0	0	0.125926	0	0.0687116	0	0.0652477	0	0	0.111217	0.052262	0.0568653	0.0773026	0.079968	0.0604648	0.123695	0	0.0823732	0	0.0538556	0	0	0	0	0	0
ETF1P2	0.111313	0.448397	0.65412	0.293557	0.139986	0.209053	0.115838	0.100266	0.0611332	0.367069	0.208573	0.328942	0.129778	0.331421	0.317419	0.235151	0.250752	0.191834	0.264946	0.280088	0.114738	0.0781681	0.278303	0.0785895	0.215166	0.424096	0.0741874	0.608486	0.161932	0.235636	0.0417145	0.236253	0.140988
ETF1P3	0	0	0	0	0	0	0	0	0	0.051631	0	0	0	0	0	0	0	0	0	0	0	0	0	0	0	0	0	0	0	0	0	0	0
ETFA	190.495	210.332	221.676	204.294	203.881	193.97	163.121	174.304	183.625	79.8437	153.321	115.285	122.612	202.239	169.126	114.251	96.7686	171.789	254.047	267.515	331.576	245.31	244.047	256.099	139.415	95.38	154.827	213.447	224.812	198.833	182.565	167.175	190.278
ETFB	168.914	152.417	148.609	201.079	217.771	196.852	101.212	112.165	115.578	112.896	214.326	182.105	540.222	217.429	169.9	132.945	119.856	204.301	219.129	235.757	172.03	154.22	135.763	177.097	106.618	58.1364	117.603	109.883	102.264	93.1659	127.552	95.6677	129.727
ETFBKMT	1.65177	0.944507	2.19054	2.58454	1.42602	1.37439	4.50902	3.40967	1.84533	2.28672	1.70877	1.15666	0.522947	1.02951	2.12639	1.21652	1.14566	1.634	1.80567	1.7464	1.52166	0.948576	0.853271	1.00135	2.45627	1.4954	1.26582	1.06271	1.21137	1.19432	1.30813	1.23096	1.41452
ETFDH	12.961	14.4425	12.2829	18.5873	17.0735	21.9111	31.1359	24.5401	27.126	12.4062	13.4674	9.89454	9.45113	18.8147	19.0603	16.2684	14.6526	14.3586	20.8683	19.2721	22.3514	11.1548	16.2232	15.9826	16.3475	17.8979	15.7474	17.0766	15.9315	17.9505	8.7184	7.34062	10.8693
ETHE1	103.588	86.3846	79.1664	70.1488	73.2923	71.0162	47.6387	48.2556	46.6818	153.676	137.067	180.638	95.2545	60.2532	80.8647	88.1967	130.679	96.8439	56.2792	76.9268	35.8321	123.255	98.9891	94.5078	52.2365	45.4871	64.8178	46.1172	69.3905	61.8982	72.1248	66.9607	67.3292
ETNK1	45.575	51.0678	50.8575	49.8171	42.567	50.4912	40.6836	38.9451	37.8349	39.7712	33.3958	44.554	6.04407	36.133	46.4386	48.5146	45.9054	35.27	20.9766	23.6515	27.0849	19.2098	32.9102	25.3728	36.044	45.7256	37.9758	35.5162	31.3029	27.9516	28.6071	33.3831	28.8598
ETNK2	13.6766	12.4515	12.0391	25.443	26.437	22.7167	26.7154	27.1207	22.9963	11.525	11.5718	12.4564	5.27636	13.4534	12.3803	5.5061	7.22041	6.15256	11.3142	14.9775	9.0892	12.8766	12.1958	13.4407	11.1052	8.55023	13.3792	19.9661	20.7494	20.1627	19.2071	10.8136	22.6677
ETNPPL	0.128543	0.176608	0.829383	1.31784	0.713515	0.519345	0.318155	0.227197	0	0.0365327	0.216466	0.181596	0.076188	0.0377903	0.134126	0.881969	0	0.0432701	0.295073	0.317552	0.293752	0.23185	0.241082	0.102123	0.364587	0.404297	0.484571	1.72628	0.589811	1.05006	0.432154	0.472739	0.654992
ETS1	26.8048	27.3545	30.0266	67.3919	62.5731	87.9411	103.429	118.842	153.087	10.8357	21.6853	14.1372	2.60298	45.6243	24.733	16.9094	12.6545	17.46	33.6339	33.5651	31.1565	25.925	29.7183	27.9249	41.7358	32.2714	34.7179	20.3415	22.3788	18.2776	34.9935	42.0066	32.7128
ETS2	10.4061	12.0933	14.2749	8.96651	8.9865	11.3555	5.96985	5.49187	5.4252	2.27589	6.91477	3.92989	1.28691	17.5168	10.0074	6.90505	8.0724	12.6071	6.50764	4.96299	8.14033	8.58421	8.96329	8.53379	10.7476	12.3884	11.1329	5.21088	6.30852	5.81132	11.7004	11.6839	8.26202
ETV1	43.466	34.5744	43.808	16.1327	15.6462	24.9021	12.5911	14.7978	16.1157	30.7136	37.3129	39.6901	7.33226	36.1589	47.6968	46.6721	44.4607	49.9741	25.0012	32.2718	26.8221	6.75748	15.8028	21.3446	13.9753	9.16128	13.7199	25.1644	21.9793	23.8114	3.23832	3.18515	3.92179
ETV2	1.21828	1.30206	1.56421	3.25263	3.1728	2.49711	1.63245	1.23604	1.00579	0.598962	1.72923	0.674042	2.02325	2.02649	0.511424	1.16447	1.11499	1.81339	0.376527	1.04652	1.21123	1.65134	0.468603	1.84252	0.625193	0.511778	0.916565	1.31836	0.657688	1.32201	1.17642	0.767738	1.22183
ETV3	22.9554	23.6865	26.9939	16.817	16.6563	18.6503	24.5366	22.1499	28.4062	20.9446	22.7008	22.246	2.46941	22.1854	24.0073	12.1462	14.8909	15.0907	15.8932	14.1545	15.615	16.4299	20.1297	19.4663	10.9754	13.4885	10.7366	14.7858	13.7851	15.7189	12.9294	12.7599	13.5678
ETV3L	0	0	0	0	0	0	0	0.0312833	0.04112	0	0.0279727	0	0	0	0.0349566	0	0	0	0	0	0.0358627	0	0	0	0	0	0	0	0	0	0	0	0
ETV4	177.895	183.863	173.505	7.78786	8.81737	6.06536	5.89773	6.12001	6.7214	227.896	180.708	187.559	107.403	81.3619	97.9151	110.503	141.255	141.419	31.3199	37.3825	93.3055	53.8258	52.7901	56.4262	34.3573	33.3827	34.7105	17.0374	35.9811	39.7749	9.68439	16.1651	13.6662
ETV5	53.6683	49.7856	53.9983	4.71613	3.47059	3.86837	10.2674	9.45651	11.1997	29.699	42.2514	34.5789	18.3654	39.2457	38.3885	33.0089	32.3862	50.5887	34.9165	26.649	63.0264	29.5987	35.1966	34.3573	18.5767	16.6234	18.508	16.7789	20.5016	19.7579	7.89743	13.5565	8.07754
ETV6	10.3166	11.7262	11.0071	11.4162	11.0378	12.4405	7.60878	9.19859	8.61836	10.5872	7.31159	8.98469	2.79068	8.47015	10.922	11.4824	15.1143	8.98201	6.7368	7.11071	3.39558	2.76878	4.15121	4.74931	5.96565	6.70719	6.17972	8.50202	6.97562	8.63214	4.89685	3.21566	4.74803
ETV7	1.25867	2.42986	1.8571	1.44463	1.57543	1.34121	1.71061	1.55817	1.07009	1.14278	1.98719	1.69352	0.0537407	1.86138	2.29689	1.38748	1.28327	1.73835	0.864444	1.29058	0.86932	1.22922	1.43532	1.32106	1.36477	1.42982	1.04162	2.69129	1.58506	1.58775	1.81237	0.902351	0.728221
EVA1A	12.2	12.3589	11.5372	8.73464	10.0226	10.4578	17.5967	17.0576	10.9159	0.918691	1.99086	1.23823	6.23579	10.6478	6.29277	2.03916	1.60864	1.4833	7.95466	4.9062	12.8887	35.9696	40.0649	33.7379	27.1171	18.4836	21.5385	17.08	28.3176	22.8313	43.6388	55.7453	46.0567
EVA1B	12.1356	12.0356	12.1182	26.942	25.4096	15.9946	23.849	17.938	16.8877	11.4653	11.0086	13.6247	78.9449	20.8192	14.7364	12.7563	11.9486	14.286	13.6552	14.7126	9.25912	19.2077	14.9632	15.9832	10.8781	7.43681	10.9628	17.2704	23.7902	22.2553	38.5316	23.9956	33.53
EVA1C	8.07634	7.34012	6.37986	4.8847	3.7895	7.53739	8.14727	8.48868	5.75673	12.4589	15.439	13.0112	24.9046	7.49031	10.6352	9.26526	9.12127	5.40328	14.0277	8.38581	9.91653	7.63837	9.09676	6.56849	2.46784	3.4662	2.94083	6.36604	9.64718	6.41737	7.20566	6.32868	7.53652
EVC	14.7792	13.8123	15.0502	22.1872	15.7635	20.5359	32.7189	27.9241	30.9028	14.1744	10.8844	10.9512	1.20029	14.4863	16.0308	19.7197	17.2489	12.7506	11.3427	9.86192	9.15699	8.1299	11.3904	13.0868	14.5722	14.2704	14.3394	11.5206	14.7435	13.9979	15.2334	8.53538	12.79
EVC2	0.0160581	0.0618505	0.0776764	0.045213	0.035837	0.0606474	0	0.0130952	0.018675	0.011946	0.0636206	0.0420948	0.00978197	0.0133368	0	0	0	0.0106062	0	0	0.0163214	0.0124168	0.0115169	0.0480173	0.046591	0.0167276	0	0	0	0	0	0	0.0121694
EVI2A	5.80975	3.79834	3.284	2.48187	2.08627	4.07006	8.87553	14.7809	18.4728	1.11944	2.01512	2.12393	1.59802	6.84159	9.01221	4.18387	3.01801	4.26307	0	0	0.0470103	0	0	0	12.9327	8.32864	11.0246	1.14392	1.04042	0.631319	28.9078	10.3677	22.2342
EVI2B	5.31053	3.1602	4.28593	0.337431	0.0990479	0.434145	1.17177	2.0131	2.07763	0.380485	0.975437	1.30471	0.29349	0.882276	1.69658	0.682848	1.07035	1.18625	0	0	0	0	0	0	2.63275	1.29623	2.03899	0.426319	1.77209	1.05237	2.46506	1.22662	2.5997
EVI5	12.3347	6.45908	9.37833	8.86917	9.17248	11.3019	17.1812	15.4521	16.4991	4.57729	10.713	8.41821	1.07486	7.87713	6.82266	8.2685	8.59286	9.45113	4.59746	8.34797	2.75728	2.96632	4.33196	2.56013	7.14845	5.19831	6.23742	6.68795	6.20635	7.22649	5.59409	6.65371	6.02481
EVI5L	4.3104	4.91489	5.65236	13.2756	14.9066	12.8193	12.978	10.901	14.5461	10.153	4.48135	6.37367	4.43156	8.93933	6.26627	8.1298	9.53426	7.4631	8.54746	8.87488	7.71566	6.81433	5.28629	7.94749	7.63023	6.9333	7.86675	11.4703	12.7136	12.9643	8.51287	4.95115	8.5487
EVL	11.0314	9.69334	14.4012	14.7694	8.92573	10.3757	22.2554	19.9303	16.8138	32.6438	10.8648	19.9602	26.2207	16.3917	29.5511	49.7553	45.1932	16.9818	14.0295	11.4038	11.776	13.7829	17.7668	18.3413	21.2945	24.6439	21.0754	24.9346	39.4027	32.4853	13.3073	14.056	11.4627
EVPL	0.210973	1.50309	0.0626136	0.891741	0.622381	0.561655	0.776367	0.880249	1.1485	0.490058	0.0462224	0.689566	0.308207	0.208726	0.437893	0.21576	0.740225	0.239405	0.580091	0.157041	0.35185	0.240615	0.549539	0.136395	0.216181	0.55643	0.263107	0.583421	0.777455	0.274472	0.0183812	0.312051	0.565493
EVPLL	0	0.140238	0	0	0.0182767	0	0	0	0	0	0	0	0	0	0	0	0	0.0108403	0	0	0	0	0	0.0122509	0.0171331	0	0	0.0386826	0	0	0.0290856	0.0594661	0.0124122
EVX1	0	0	0	0.0457822	0.106243	0.0368335	0	0	0	0	0	0.0416393	0	0	0	0	0	0	0.0637649	0.178229	0	0	0	0.0565568	0	0	0	0.112489	0.0243785	0.0723764	0	0	0
EVX2	0.0466839	0.0323659	0.056459	0.0157732	0.0520955	0.0380826	0	0.068528	0.0904873	0.0875156	0.0369931	0.0951867	0	0.0516996	0.0307587	0.0723438	0.0664032	0.0308342	0.13467	0.0767911	0.0316342	0.0120338	0.0612144	0.0396983	0.0487636	0.0810511	0.0211899	0.110195	0.100792	0.074857	0.0138146	0.0276199	0.0471746
EWSR1	327.805	334.169	382.46	224.184	223.683	290.366	248.952	238.752	265.955	249.474	302.055	293.706	129.175	290.186	292.039	260.275	283.55	287.706	173.444	166.467	198.12	242.238	267.801	249.988	254.63	229.175	244.931	234.753	223.848	241.574	195.119	203.582	202.676
EXD1	0.525636	0	0.112267	0.0905631	0.0390153	1.93802	0.777331	1.26109	0.97096	0.918428	0.409533	0.265186	0.556944	0.0521765	0.325788	0.0764777	0.385806	0.306447	0.948152	0.481478	0.064976	0.556723	0.071252	0.38663	0.165266	0.255848	0.231387	0	0.0387601	0.0754269	0	0.214282	0.0714044
EXD2	14.573	12.6221	16.4917	23.6449	18.406	22.3234	30.637	25.075	28.9311	14.459	13.3731	11.7904	3.88856	13.0136	15.9574	22.5888	18.2403	12.7053	15.0674	16.7842	14.5161	9.49082	13.3737	10.9549	17.3067	20.0854	18.1342	16.5546	16.3415	15.9789	19.4382	12.4207	14.7606
EXD3	5.16871	5.45846	6.43381	11.387	7.79079	9.91269	20.3491	16.553	18.2486	18.2425	6.10424	10.2869	17.1631	7.58722	8.22164	19.6011	22.0249	6.9567	15.7306	19.8125	8.15801	6.99869	7.31111	6.09762	5.2942	6.07912	5.8706	10.7092	14.144	13.4541	6.78801	4.58408	7.13887
EXO1	45.5389	46.4093	57.7143	4.83807	5.60517	4.20393	9.87853	7.0224	7.41546	40.1613	49.1793	37.6995	17.7004	22.9011	23.5468	13.0854	15.3684	30.0347	5.09004	3.8997	34.7063	28.8505	27.002	28.2094	27.0714	29.6087	23.9265	13.3422	15.5423	12.9337	11.4534	24.3706	14.1119
EXO5	11.3602	14.1543	16.5333	11.6619	11.9918	9.17507	13.7051	13.8522	12.8266	12.2399	14.3592	12.9524	4.14142	11.782	10.7652	7.99587	9.72802	11.121	6.23749	7.49293	11.0829	10.3864	11.273	12.5481	7.65922	9.26044	9.35263	11.3125	13.9359	14.2007	9.28091	11.0601	10.3514
EXOC1	37.2373	31.4682	36.083	58.1618	43.7909	64.5668	66.5503	77.0188	86.9128	38.3229	30.5218	32.5032	13.8649	47.4998	49.2012	51.7737	53.883	41.0635	41.5198	40.8742	31.658	25.5567	36.9232	30.9372	40.6951	45.2911	43.4945	39.5151	41.0503	44.0621	40.0441	32.4973	42.1153
EXOC2	11.3794	11.693	11.1657	20.8741	17.4775	19.2278	16.901	16.4293	18.6961	9.2242	11.7204	10.6095	3.17827	12.5053	11.9338	10.837	12.6111	13.2113	9.96484	11.7868	10.9356	9.1448	10.5973	9.86824	15.4563	10.1245	14.006	11.4093	11.7859	11.3966	14.1154	9.46996	12.5043
EXOC3	53.4945	56.0254	59.1485	74.1016	74.5657	90.7308	137.383	132.854	130.306	106.189	54.8421	59.7155	38.3198	70.0684	69.365	79.882	94.6333	65.6504	94.0984	88.288	58.7832	44.3436	60.3795	62.2061	54.0226	67.8053	57.1054	55.4042	64.6855	62.5218	54.1525	47.1752	51.4866
EXOC3L1	0.477135	0.768107	0.682015	1.46733	2.10774	1.92365	0.59073	1.22939	1.41431	0.441718	0.581403	0.557459	0.476202	0.542773	0.348973	0.709505	0.334055	1.30549	0.927252	0.537612	0.634483	0.489271	0.441335	0.587749	0.774906	0.212099	0.431511	1.46171	1.39382	1.20663	0.42764	0.402831	0.204282
EXOC3L2	1.29444	0.835666	1.43841	1.03183	0.532403	0.695899	1.21733	0.822632	1.16741	0.940092	0.26317	0.469161	0.756	0.473881	0.71056	0.503473	0.665209	0.196282	0.587958	0.557809	0.195513	0.718466	0.853629	0.524149	0.432029	0.674406	0.26964	0.404379	0.892622	0.593914	0.287777	0.479695	0.436409
EXOC3L4	0.988737	1.31042	0.596911	3.79411	1.57058	1.2482	2.52249	0.506149	1.21587	1.91724	0.376061	1.0174	0.450624	1.41949	0.364865	1.88491	1.93689	0.556597	1.48946	2.24102	1.10484	0.603082	0.767168	0.847044	0.782359	1.71855	1.20846	3.53269	2.50742	2.56655	1.07189	1.49811	1.79221
EXOC4	30.1566	26.7077	25.115	42.0554	38.8702	48.8614	51.8788	49.5836	64.6357	23.5652	24.484	23.4319	22.4355	33.7753	35.4682	34.2105	32.4882	28.6837	53.1819	57.5602	40.9972	21.7136	26.1538	24.309	32.9062	25.4169	36.5399	30.8285	25.2073	30.2026	35.4071	23.8379	38.1561
EXOC5	25.6442	27.8968	29.9663	30.1862	31.5872	29.8562	26.9698	25.193	31.1583	14.359	26.1697	18.4722	3.60101	22.4302	20.4239	17.562	19.0923	27.5971	21.8222	25.6654	33.9097	19.5321	20.2232	23.9086	27.1177	15.9637	26.5597	21.7696	18.3483	19.8778	17.669	14.395	22.4183
EXOC5P1	0	0.0371594	0	0	0	0	0	0	0	0.0286021	0	0.0315835	0	0	0	0	0	0	0.0258938	0.140609	0	0	0.0279241	0	0	0	0.0243073	0.0417122	0.114775	0	0	0	0
EXOC6	22.9901	14.106	18.1199	8.44051	9.95245	7.30255	8.31804	7.68365	9.93363	13.1974	20.9587	12.6266	5.4139	9.51739	10.1567	9.53031	8.27111	12.4236	11.5201	8.16826	17.3184	8.5264	10.1962	15.8949	10.4888	18.1243	12.0296	9.94259	8.79601	9.78658	7.65231	8.68907	8.5642
EXOC6B	7.56212	6.78897	7.36603	10.5634	9.45762	11.7363	12.9368	13.2773	13.3721	5.87632	6.18394	6.3405	0.744967	6.04206	8.01381	6.8447	6.0996	7.2849	5.82493	5.84553	4.49094	6.43801	9.21387	9.18832	8.47518	7.9886	9.86101	10.8074	11.9179	12.3893	10.6034	7.06827	9.89273
EXOC7	67.077	66.2879	69.246	88.8631	79.4054	92.0242	101.329	88.2436	102.487	80.6843	57.6937	68.7824	73.64	58.0395	67.1978	77.579	84.5226	66.2179	50.725	53.9314	45.5753	32.4254	42.9876	40.3975	70.1007	76.0519	76.9629	73.5402	97.4256	93.3453	66.8765	57.8335	62.8218
EXOC7P1	0	0	0	0	0	0	0	0	0	0	0	0	0	0	0	0	0	0	0	0	0	0	0	0	0	0	0	0	0	0	0	0	0
EXOC8	9.61474	9.78272	11.0969	10.4142	9.50482	12.3074	15.611	15.1217	16.845	8.20036	8.70799	8.08942	2.21952	9.2946	10.2844	6.405	7.01228	6.31215	7.66926	7.83782	6.78906	6.69597	9.28919	8.66936	7.4878	6.70114	7.58222	7.23091	8.12061	6.66131	7.80747	7.00528	7.52294
EXOG	24.9084	27.2282	31.4651	30.3474	24.5919	36.2045	25.1395	27.398	34.3214	56.2928	23.3075	35.0896	6.06024	22.9457	29.9461	38.6518	42.3672	26.0577	25.0055	24.3502	24.5446	27.3881	38.1423	33.7388	24.3787	30.1716	22.0814	29.1009	25.4456	21.7315	19.6301	17.4624	22.8405
EXOGP1	0	0	0	0	0	0	0	0	0	0	0	0	0	0	0	0	0	0	0	0	0	0	0	0	0	0	0	0	0	0	0	0	0
EXOSC1	63.1707	70.9255	70.6223	67.0984	68.0434	71.0781	64.7616	70.2283	77.8939	45.2999	64.6952	50.753	44.4986	62.3871	56.013	50.8744	44.4073	74.0298	65.837	64.4782	78.7235	74.9946	69.9342	70.2587	67.9828	54.0955	77.0216	69.1469	81.7246	74.0574	72.3392	77.4228	69.432
EXOSC10	90.3677	100.705	105.23	123.772	114.688	169.825	190.929	182.259	205.969	124.935	87.7796	95.2429	77.2683	117.493	177.384	205.69	184.873	101.059	131.288	102.804	64.8151	73.5762	107.438	88.3128	53.8066	76.6775	55.7583	76.7409	76.6779	78.0596	69.8942	64.0522	66.1546
EXOSC2	93.627	87.8798	97.5447	31.6548	33.7726	33.4589	54.1888	48.5043	47.912	111.672	82.159	86.7791	56.6114	74.7749	88.2862	91.8508	97.9938	76.8504	50.3959	36.1769	100.414	66.8884	68.7902	67.488	75.4791	98.7068	67.7259	62.4406	65.1703	57.5559	54.5879	68.0551	50.6542
EXOSC3	114.184	141.869	135.87	74.0597	89.4104	70.6617	81.8684	93.2026	98.6988	64.1548	146.912	88.9112	32.6632	114.807	100.155	74.3341	57.5296	123.435	90.7923	96.9932	157.821	171.053	134.022	144.629	109.321	81.6376	128.058	86.1918	101.651	93.1639	85.8102	138.774	94.7556
EXOSC3P1	0	0	0	0	0.222796	0.487522	0	0	0.236272	0.159582	0	0.350622	0	0.165811	0	0	0.281235	0	0	0.783794	0.40849	0	0	0.300168	0	0.212027	0	0	0.216698	0	0.177311	0	0.151098
EXOSC3P2	0.205972	0	0	0	0	0	0	0	0	0	0	0	0	0	0	0	0	0	0	0	0	0	0	0	0	0.42821	0	0	0	0	0	0	0
EXOSC4	73.6446	79.7545	79.7086	63.5604	73.7284	57.1067	83.6741	77.5639	93.9088	42.6781	91.0658	69.2295	278.01	91.1688	56.2262	52.6594	60.7378	95.0227	61.6057	62.8565	69.6908	99.3277	75.6083	101.587	74.9685	50.3158	79.8559	45.8219	68.806	58.1513	52.8896	96.2745	61.3105
EXOSC5	89.2229	91.7707	80.0916	31.0088	40.6647	31.6	52.3018	53.0015	62.7701	63.5575	81.4087	84.0887	93.8454	90.2579	72.9415	79.9016	75.006	110.781	44.4253	38.0057	65.6122	118.844	91.1252	89.3902	82.4172	64.0421	77.5059	44.3867	41.8869	36.441	57.4178	98.1421	66.2358
EXOSC6	12.4154	13.0572	14.4517	11.3754	11.7948	12.0841	16.7878	17.5049	18.878	10.8384	14.7142	12.3477	9.67507	15.2787	16.3779	14.3913	13.9775	14.7908	14.0766	13.8752	18.0178	13.4799	14.6732	14.8176	10.7748	10.8607	10.1353	12.9838	14.3443	14.5339	6.99226	7.85255	7.30554
EXOSC7	50.1561	57.961	52.0086	25.5219	28.1803	27.4899	26.2768	26.8376	33.4973	38.4917	43.8638	38.1786	48.081	48.9911	43.8824	42.4658	36.6681	50.0583	35.8522	31.6731	57.6157	59.4106	53.0651	53.6836	63.9284	48.63	56.8248	44.5231	45.8927	44.921	36.0069	48.3104	37.4325
EXOSC8	82.0467	84.915	90.2343	41.0126	35.928	40.1544	54.2075	58.5664	57.616	112.38	93.8352	86.7547	73.8219	49.7216	48.5235	50.0285	53.05	53.415	44.0986	43.303	125.766	76.6516	69.9342	65.3549	50.6314	54.5261	47.4978	48.1283	47.3284	43.2572	29.8361	39.9846	34.4181
EXOSC9	52.1601	58.5451	63.0009	18.6107	21.9552	20.4047	26.6551	25.6035	29.051	43.4548	56.4447	44.2988	26.6158	37.3667	33.1046	28.3601	28.1567	42.9593	19.2548	15.1451	41.0488	49.6703	46.5785	47.2452	49.9295	45.7346	40.2644	31.5056	38.265	33.6451	23.8082	40.4749	27.2057
EXPH5	0.254351	0.0878893	0.09777	0.236952	0.198528	0.401693	0.235992	0.144111	0.185298	0.132718	0.0365239	0.134374	0.0642643	0.109779	0.144554	0.476614	0.250468	0.0792242	0.125745	0.191189	0.0838269	0.152254	0.113021	0.161639	1.35801	1.3537	0.975302	0.322722	0.265348	0.43864	0.952887	0.550306	0.555285
EXT1	71.4642	67.3381	69.8614	54.715	44.2759	57.1245	57.9989	42.872	35.9401	30.4644	48.0085	48.7913	7.37845	47.0058	55.6771	41.4561	30.3616	34.9826	45.3491	36.5538	35.8995	115.872	138.471	98.2803	256.521	153.804	287.026	123.516	145.434	137.655	324.863	153.085	227.821
EXT2	130.467	118.708	126.351	149.842	103.713	150.951	167.101	139.478	143.302	158.022	106.058	139.788	47.4549	117.239	123.365	180.813	151.496	122.001	105.204	104.103	126.278	66.6908	100.486	102.317	118.566	151.957	120.654	90.0304	84.7937	86.6678	98.0221	67.1255	78.4284
EXTL1	54.0133	48.2865	44.935	59.5898	43.8518	67.2923	42.0349	34.3608	36.3298	29.0983	23.5898	32.4073	31.2775	115.005	145.757	98.5704	107.823	45.527	71.6991	60.9025	23.8388	7.51382	31.4714	37.994	1.64999	2.33546	1.77068	4.65849	4.28319	3.56925	7.67407	5.16362	5.97463
EXTL2	61.2753	51.4286	57.7416	69.9836	49.8243	66.0453	85.4982	78.4473	87.0845	54.4141	40.3334	56.3747	16.4317	64.0744	92.1739	79.7085	74.2583	51.1416	41.8403	43.3036	36.3679	35.0982	48.6517	41.3708	44.346	62.1968	47.3007	61.7436	42.3279	48.7095	46.2593	39.0904	43.2256
EXTL2P1	0	0	0	0	0	0	0	0	0	0	0	0	0	0	0	0	0	0	0	0	0	0	0	0	0	0	0	0	0	0	0	0	0
EXTL3	27.8036	27.3807	28.9308	23.7601	19.42	23.2166	27.8577	25.355	25.898	17.9888	17.8602	17.4837	8.8512	19.2795	19.9008	22.6902	22.5078	18.7422	11.0323	11.3702	12.7065	13.7789	15.272	17.0891	18.6703	18.2594	22.1917	13.5552	14.6128	16.1999	13.8683	10.3806	13.8202
EYA1	31.1994	28.4043	31.5033	9.48316	9.95839	7.84687	3.24702	3.9158	3.12486	24.7871	33.8741	27.3863	0.818368	7.95282	9.04365	18.1231	22.8463	23.9948	4.39789	4.89703	2.8971	1.64445	1.96529	3.0154	1.39437	1.2418	2.94922	6.89155	5.24197	3.40642	3.03735	1.09161	1.76657
EYA2	0.156992	0	0.0558293	0	0.0515507	0.125744	0	0	0	0	0	0	0.0841066	0	0	0	0	0	0.344167	0.895269	0.141031	0	0	0	0.0297471	0	0.249282	0	0	0	0	0	0
EYA3	21.3961	22.1349	23.3152	20.4066	17.9317	19.622	22.7852	19.7776	23.0586	19.0509	16.9702	16.5942	9.46356	16.6584	20.863	20.2087	20.3537	19.0369	11.3124	11.6524	13.1627	14.4988	18.5963	19.5234	11.6025	14.0429	12.0062	10.9349	11.1848	11.4077	15.0298	14.4383	15.8341
EYA4	33.6145	31.0958	37.1582	15.0559	15.628	19.1975	13.2323	16.0035	19.0207	48.1028	41.6014	40.4856	5.83222	22.4942	34.2787	55.4717	65.5309	59.4068	12.7683	13.3853	10.7329	8.24977	12.8402	14.9962	8.4797	9.24793	9.71532	14.8941	11.4776	10.1849	11.6365	8.8501	12.0332
EYS	5.9823	4.24557	5.07579	1.88933	1.83092	2.32157	2.43179	2.65622	2.05913	17.1029	6.4164	9.706	0.910947	3.03204	6.08731	9.47041	16.8141	7.07749	1.90866	2.52367	2.29152	1.11119	1.2693	2.10943	1.63197	3.88914	2.16562	2.55621	2.01458	1.27645	2.21451	1.84314	2.41586
EZH1	50.3807	41.9863	47.1278	55.7939	47.1731	66.6785	67.158	71.555	70.5178	112.513	34.5432	64.9531	15.2771	43.9333	78.9903	104.422	119.914	44.8576	42.5005	44.9011	28.6322	17.7884	29.7722	22.7767	31.5234	51.5236	35.5286	34.7746	38.7302	38.2557	51.2493	36.2668	50.5455
EZH2	55.2589	57.3606	63.2458	22.9338	22.0514	22.525	24.1662	18.7712	13.7458	76.2837	53.5883	58.6299	32.5363	39.2109	48.5341	36.8961	46.7027	45.9749	21.4855	18.3287	58.836	28.9645	33.5174	33.2969	38.2912	51.3059	36.4955	35.9121	32.7242	29.4162	18.074	29.859	20.5749
EZH2P1	0	0	0	0	0	0	0	1.50084	0	0	0	0	0	0	0	0	0	0	0	0	0	0	0	0	0	0	0	0	0	0	0	0	0
EZR	76.5389	74.6132	81.4444	61.3051	60.4954	51.605	45.0555	36.0613	32.9827	36.4009	69.1359	49.0894	28.3791	39.9285	29.6453	33.8841	28.7241	45.4635	19.4166	19.2766	46.5477	64.7139	72.8861	64.0049	84.2603	77.6297	69.0363	32.3302	35.7477	35.9193	74.0531	72.0019	67.4867
F10	0.418788	0.538033	0.511974	1.0968	0.735189	1.17308	0.864348	0.87781	0.603087	0.258396	0.111819	0.381974	0.258203	0.507535	0.788757	0.826951	1.50267	0.375229	1.20374	1.09423	0.575157	0.586584	0.333134	0.316517	0.442991	0.245634	0.129475	0.72133	0.820408	0.544276	0.626038	0.160238	0.188778
F11	0	0	0	0	0.131643	0.231639	0	0	0.196296	0	0	0	0.0994205	0.103105	0.111799	0	0	0	0.206615	0.254633	0	0	0.131476	0	0.0378253	0.124307	0.0812325	0.212374	0.0664414	0	0	0	0.125957
F11R	11.088	6.4479	7.54104	32.1674	21.7605	28.175	39.4021	26.6573	29.527	13.5993	7.18555	9.52468	1.85225	8.77862	4.65384	3.01123	2.92265	1.62346	9.77282	10.8932	4.97781	7.15364	10.2343	10.2528	15.5204	12.3125	18.6461	21.8062	9.81793	13.013	18.7612	10.1013	16.761
F12	2.16747	2.64994	1.69111	4.17829	5.22816	4.65988	6.57363	5.24677	4.62917	2.30193	3.74639	4.45384	13.9986	3.17292	4.36625	5.31783	5.87043	2.75758	7.94639	10.5958	4.33586	2.67113	2.11586	2.14966	2.4642	1.96495	1.64765	2.27918	4.98259	3.61744	1.67223	2.88576	1.68226
F13A1	0	0	0	0	0	0	0	0	0	0	0	0	0.0947296	0	0	0	0	0	0	0	0	0	0	0	0	0	0	0	0	0	0	0	0
F13B	0	0	0	0	0	0.0502216	0	0	0	0	0	0	0	0	0	0	0	0	0	0	0.0313118	0	0.0242353	0.0230277	0	0	0	0	0	0	0	0	0
F2	0.113117	0.035418	0.181827	0.0690535	0.0839295	0.0613389	0	0.131212	0.259927	0.0820277	0.138947	0.0328838	0.0685409	0.0565547	0	0.0438077	0	0.0747148	0.0814764	0.074179	0	0.0525837	0.177658	0.101856	0.0356141	0.355341	0.050758	0.24121	0.0406227	0.0602193	0	0.327008	0.0561246
F2R	60.9769	52.3305	54.37	48.7584	33.0111	25.6634	34.611	24.7133	24.5406	24.1579	19.4941	23.5936	20.4615	34.7201	55.4301	34.3543	23.1973	17.3354	63.1074	60.7238	86.1798	50.9109	66.5141	48.5991	132.063	155.238	184.574	160.853	101.756	141.907	136.934	41.3453	79.0543
F2RL1	13.6152	7.27635	6.64184	3.18393	2.26372	1.08454	1.22856	0.70992	0.672958	11.9372	7.50912	10.1596	2.34347	2.35141	4.39357	3.68405	2.10194	1.4991	1.24099	1.32321	1.97724	2.9025	4.23575	4.07333	13.7767	14.8023	16.4588	31.8353	16.6613	26.0637	9.47615	3.57274	6.33814
F2RL2	6.93737	6.4484	5.66539	14.2897	9.56986	9.68075	40.7116	37.2811	61.1038	1.89702	1.11975	2.02671	5.48884	20.8086	24.5938	18.3708	9.15901	9.65995	78.0701	50.8179	47.2022	24.8691	36.7082	32.9719	34.7897	41.6906	39.5565	95.4611	66.3888	81.1651	28.523	18.7312	20.9667
F2RL3	0.967134	1.22379	1.70178	0.97511	0.978082	1.23296	2.11608	1.94233	1.84993	1.85796	0.738373	1.40935	0.325225	0.923575	2.08791	2.06311	1.60289	0.812641	1.28842	1.26229	1.04633	0.797426	1.12584	0.726894	1.00214	1.80184	1.05037	0.656928	1.23633	1.00367	0.825441	0.778564	0.641082
F3	9.22475	6.11289	6.73186	2.23659	1.23776	1.03404	5.59089	3.8846	1.94913	11.1892	4.25003	6.72031	1.24731	4.2096	5.23421	3.30883	2.45766	2.20135	3.93906	2.86125	15.4602	38.4917	51.6326	35.1818	10.5839	14.0852	6.50238	4.61725	24.9562	14.4558	11.6937	71.6835	12.0034
F5	0.0365307	0.0665195	0.0221082	0.101875	0.0407911	0.124515	1.0761	0.542908	0.180221	0.0514038	0.0289628	0.031939	2.38279	0.2657	2.10508	3.83241	3.28306	0.61608	0.333592	0.300492	0.0464376	0.00707043	0.0287553	0.0478225	0	0.00951333	0.00621876	0.0323521	0	0.0146607	0.00811278	0.0324481	0.0138529
F7	0.0281695	0	0	0	0	0	0	0.294668	0	0	0	0	0	0	0.163049	0.0327331	0	0	0.122615	0.193315	0	0.0217325	0.0221388	0	0	0	0.019177	0	0	0	0	0	0
F8	0.614555	0.923197	0.493382	4.14122	5.39891	3.50934	2.80346	3.3846	2.80653	0.596959	0.649427	0.393051	0.428648	2.5575	2.44337	0.57643	0.382133	1.1969	5.02913	4.39421	1.69791	1.25152	1.13616	1.20063	0.98458	0.737848	1.54493	1.60663	0.325731	0.952801	3.05176	0.902827	2.48595
F8A1	12.8353	14.2348	14.4944	21.6737	25.5633	19.4026	16.5575	20.4869	17.3644	8.84285	17.1395	10.8832	9.43156	17.9842	13.2382	7.97928	6.79157	15.5943	23.0398	23.3458	20.1699	17.683	16.1974	22.9389	11.4982	9.53745	13.0591	16.8137	22.8644	20.9046	25.1383	25.1848	24.6534
F8A2	0	0	0	0	0	0	0	0	0	0	0	0	0	0	0	0	0	0	0	0	0	0	0	0	0	0	0	0	0	0	0	0	0
F8A3	4.05051	3.18667	3.75867	6.18707	7.30713	5.87282	5.61047	4.52194	5.11611	2.20913	4.4861	3.83011	1.83075	5.53003	4.07105	2.40076	2.10552	4.14371	5.4639	6.35253	4.61041	4.56609	4.25152	5.63561	3.44686	2.57869	4.26211	4.48383	4.56447	4.34184	6.34982	7.46206	6.68107
F9	0	0	0	0	0	0	0	0	0	0	0	0	0	0	0	0	0	0	0	0	0	0	0	0	0	0	0	0	0	0	0	0	0
FA2H	0.0995205	0	0.0559532	0.698606	0.103331	0.178357	0	0.0408528	0	0.0265897	0	0	0	0	0	0.188654	0.291564	0.0306946	0.239004	0.314267	0	0.448804	0.0364655	0.120092	0.0346302	0	0.038096	0.0659747	0.173373	0.126993	0.0822342	0.0293633	0.105259
FAAH	1.19717	1.01071	1.61802	3.07474	2.44182	4.41596	6.61933	5.49241	5.14332	2.13913	0.346558	1.08541	2.75068	1.49356	3.06418	5.59468	4.73167	0.95392	3.2825	4.04127	0.425355	2.91351	5.50152	2.08206	1.22694	1.82367	1.66138	2.12649	1.89484	1.85312	0.646672	0.348851	1.47086
FAAH2	0	0.32749	0.378709	0.549146	1.01005	0.824314	1.61376	0.558941	1.33511	0.0559027	0	0	0.331957	0.0578147	0.0343707	0.909051	0.632221	0.0921543	1.03444	0.205949	0.189689	0.50154	0.644688	0.0780954	0.963293	0.698707	1.58864	2.67052	2.91086	3.33419	0.710757	0.708804	0.880387
FAAHP1	1.10686	1.04218	0.784224	4.62236	4.38636	1.78761	1.44885	1.07481	0.364715	0.34308	1.05097	1.20857	2.21693	0.572571	0.621634	0.992301	0.153581	0.798341	4.70961	4.64697	1.23873	0.629076	0.854991	0.390347	0.734255	0.780562	0.929071	1.50955	0.602521	1.49045	3.51708	3.15639	3.36514
FAAP100	26.1848	23.3416	24.7524	29.9098	26.3617	25.7199	48.5662	33.9962	36.7906	62.5813	26.3542	40.1876	18.8618	22.1632	29.901	44.7948	50.0641	29.3848	19.1635	15.8765	18.8755	15.7971	14.4966	15.5773	22.4616	32.8693	20.5409	22.1269	34.8625	30.1759	21.9544	23.6665	22.8517
FAAP20	34.0285	30.0813	31.1418	51.1549	52.7508	41.3587	55.2899	46.9086	44.4086	42.2169	36.377	43.942	190.629	46.5148	34.3056	42.706	45.0478	50.5143	47.8955	48.0135	39.2863	57.7721	34.826	49.5045	38.9813	29.9987	36.1414	51.1703	73.9255	62.679	47.4198	45.9472	44.839
FAAP24	6.37953	8.11554	8.2996	6.82217	6.60092	5.18768	6.03488	5.07233	6.1532	4.78785	8.20138	4.72027	2.42002	4.73424	4.78912	2.65814	4.55707	6.28281	3.51071	3.80367	6.68408	7.4366	5.11283	9.14532	8.90762	6.01099	7.51732	6.05139	8.03389	5.94708	5.24607	3.68956	5.33047
FABP1	0.173064	0.777505	0	1.5277	0.568659	0.418535	0.797989	0.483129	0.833099	0.272198	0.277133	0.0330831	0.446207	0.454851	1.08357	0.836551	0.479593	0.345831	0.65821	1.0295	0	0	0	0	0	0	0	0	0.188903	0.0263866	0	0	0
FABP12	0	0	0	0	0	0	0	0	0	0	0	0	0	0	0	0	0	0	0.144017	0	0	0	0	0	0	0	0	0	0	0	0	0	0
FABP12P1	0	0	0	0	0	0	0	0	0	0	0	0	0	0	0	0	0	0	0	0	0	0	0	0	0	0	0	0	0	0	0	0	0
FABP2	0.245863	0.170268	0.131931	0.276623	0.182651	0.200835	0.217854	0.217317	0.444868	0.464776	0.389233	0.0959463	0.132761	0.213204	0.539004	0.380932	0.232679	0.325654	0.196979	0.242224	0.139273	0.0634166	0.258196	0.204016	0.0570471	0.228598	0.0557929	0.323423	0.240973	0.153065	0.072864	0.0727688	0.16582
FABP3	8.64262	9.30443	11.0608	7.29622	7.27915	10.6532	11.1487	12.1757	12.7105	11.6793	6.04539	7.66441	0.51354	8.67659	12.6771	14.4837	10.5999	7.96236	4.77574	4.15875	2.82304	1.54592	4.43625	4.20084	1.7689	2.79727	2.11204	1.95046	3.46048	2.50304	2.50955	1.52987	2.23597
FABP3P2	0	0	0	0	0	0	0	0	0	0	0	0	0	0.241845	0	0	0	0	0	0	0	0	0	0	0	0	0	0	0	0	0	0	0
FABP4	0	0	0	0.084235	0.215916	0.157508	0	0	0	0	0	0	0.350591	0	0.245277	0	0	0	2.06603	1.67641	0.725701	3.70293	2.55362	0.639956	2.70095	1.65338	3.43401	2.02149	6.08943	3.21668	0.171895	0	0.146496
FABP5	55.5471	72.7366	67.479	45.64	38.581	27.8734	26.4706	19.7638	16.0659	20.762	72.4595	40.1779	52.6637	46.5963	24.3678	18.0337	14.2086	44.4904	21.9509	23.7781	82.7873	92.0501	77.573	88.8545	86.572	89.0903	71.0934	41.9468	35.5905	34.1618	57.6529	135.713	63.4524
FABP5P1	0.310087	0	0	0	0	0	0	0	0	0	0	0	0.185709	0	0	0	0	0	0	0.302124	0	0	0	0	0	0	0	0	0	0	0	0	0
FABP5P10	0	0	0	0	0	0	0	0.251066	0.334534	0	0.446504	0	0	0	0.274956	0	0	0	0	0	0	0	0	0	0	0	0	0	0	0	0	0	0
FABP5P11	0	0	0	0	0	0	0	0	0	0	0	0	0	0	0	0	0	0	0	0	0	0	0	0	0	0	0	0	0	0	0	0	0
FABP5P12	0	0	0	0	0	0	0	0	0	0	0	0	0	0	0	0	0	0	0	0	0	0	0	0	0	0	0	0	0	0	0	0	0
FABP5P13	0	0	0	0	0	0	0	0	0	0	0	0	0	0	0	0	0	0	0	0	0	0	0	0	0	0	0	0	0	0	0	0	0
FABP5P14	0	0	0	0	0	0	0	0	0	0	0	0	0	0	0	0	0	0	0	0	0	0	0	0	0	0	0	0	0	0	0	0	0
FABP5P15	0	0	0	0	0	0	0	0	0	0	0	0	0	0	0	0	0	0	0	0	0	0	0	0	0	0	0	0	0	0	0	0	0
FABP5P2	0	0	0	0	0	0	0	0	0	0.457555	0	0	0	0	0.286653	0	0	0	0	0	0	0	0	0	0	0	0	0	0	0.228884	0	0	0
FABP5P3	0.0749495	0.586458	0.179756	0.864358	0.626041	0.121334	0.173802	0.197329	0.669068	0.0597422	0.0590694	0.325743	0.180012	0.185503	0.22053	0	0.394312	0.0990142	0.161617	0.439879	0.0758119	0.21325	0.117344	0.211218	0	0	0.153058	0.176014	0.321911	0.662156	0.132225	0.0659512	0.0563919
FABP5P4	0	0	0	0	0	0	0	0	0	0	0	0	0	0	0	0	0	0	0	0	0	0	0	0	0	0	0	0	0	0	0	0	0
FABP5P5	0	0	0	0	0	0	0	0	0	0	0	0	0	0	0	0	0	0	0	0	0	0	0	0	0	0	0	0	0	0	0	0	0
FABP5P6	0.287218	0	0	0	0	0	0	0.499921	0	0.222424	0	0	0	0	1.36869	0	0	0	0	0	0	0	0	0	0	0	0	0	0.304209	0	0	0	0
FABP5P7	80.4687	72.5796	63.4705	46.8257	46.9321	33.8135	16.502	18.3654	8.95567	20.8424	79.9768	36.6251	24.3475	47.3705	25.0278	5.11599	10.7845	43.9642	16.7401	27.0753	77.6642	90.1059	75.863	98.7289	74.3076	58.1395	78.0757	27.7763	33.9963	36.8569	38.9078	123.872	71.7744
FABP6	5.43415	6.91663	3.26216	6.7287	7.78735	4.1807	3.4806	4.59036	3.498	9.28205	10.4883	7.69656	10.5126	2.45845	2.50215	9.50832	8.24137	9.78276	3.72244	4.28769	1.56926	2.43187	2.00534	1.48087	21.8384	14.9421	26.6522	9.94758	13.9248	11.0084	6.54081	2.60507	5.49483
FABP7	4.62804	4.49066	5.53541	20.7297	18.1764	17.8997	36.7372	41.7396	35.9182	1.71294	5.40886	1.94217	9.77718	37.3483	23.8142	4.14601	3.11296	6.59749	25.4583	16.3354	6.02196	2.54183	6.31115	13.8284	0.741328	0.85269	0.879411	0.564222	0.499798	0.730979	0.808031	0.663676	0.733833
FABP7P1	0	0	0.364905	0	0	0	0	0	0.361131	0.240785	0.240512	0.79846	0	0	0	0.359902	0	0	0	0	0	0	0	0.228189	0	0.322836	0	0	0	0	0	0	0.457699
FABP7P2	0.329724	0	0	0	0.35679	0	0.756302	0	0.382734	0	0	0	0	0.79635	0	0	0.450121	0	1.1646	0	0	0	0.253851	0	0	0	0	0	0	0	0	0	0
FABP9	0	0.210147	0.485677	0.411338	0	0.492165	0	0.358885	0.238587	0.322237	0	0	0	0.167415	0.197963	0	0	0	1.61508	1.97818	0	0.461168	0.318941	0.151545	0.213723	0.214105	0	0	0.656424	0.31883	0.536963	0.35575	0.305116
FADD	32.3951	34.3655	34.8968	28.557	34.0716	30.4171	34.7813	36.3585	40.256	18.7565	39.7003	27.8553	16.529	26.3678	20.2639	12.1496	13.0466	25.9019	25.2164	22.1749	38.2107	32.3877	29.277	33.4997	24.5583	16.8499	27.3906	23.7441	29.39	25.868	31.9109	36.4295	29.3529
FADS1	121.868	107.349	116.614	114.656	64.8927	84.962	65.0956	50.3197	52.991	111.894	64.1098	96.4718	25.8536	78.8608	74.9051	87.7785	61.8529	53.935	36.0202	41.8969	78.869	81.9844	82.6505	59.27	132.903	124.785	140.778	58.6787	47.764	53.0466	129.445	55.6363	105.711
FADS2	61.5582	52.2223	58.0836	49.413	32.6826	35.065	22.0825	15.984	14.647	29.2004	23.0657	26.7092	16.4602	26.004	24.6159	31.3449	31.9343	25.7367	16.9321	21.9322	29.4233	30.8931	32.0119	26.5202	40.6362	33.6028	35.7528	30.5356	27.3984	28.6836	33.9602	24.0819	28.2584
FADS2P1	0	0	0	0.0503813	0.0554005	0.202417	0	0	0	0	0.0393785	0.0868569	0	0.0824882	0.0490103	0	0	0	0	0	0	0	0	0	0	0	0	0	0	0	0	0	0
FADS3	82.8348	86.7298	84.5091	125.172	94.5942	85.4973	21.0797	15.6952	12.997	68.1596	32.453	57.9039	54.0132	52.0191	47.6528	54.237	56.3036	43.7253	37.5408	53.741	103.893	74.5368	71.5703	62.1609	99.0923	144.06	112.873	61.8771	78.5456	63.1771	216.874	126.91	159.76
FADS6	0.463269	0.324502	0.520537	0.586974	0.0731217	0.525698	1.32446	0.795921	1.03241	0.997911	0.23809	0.693774	0.10357	0.114124	0.209317	0.124324	0.693879	0.562408	0.188359	0.746242	0.32381	0.354482	0.507055	0.312456	0.616831	0.505394	0.302738	0.362111	0.220119	0.0936663	0.887327	0.618812	0.295037
FAF1	90.1072	92.3786	109.216	69.319	65.8596	62.8107	48.2311	49.7809	59.2873	48.311	100.356	66.9148	38.5787	66.3452	49.2611	43.6667	39.8558	86.0708	46.1011	47.4097	88.1981	72.4416	66.6866	70.4698	50.8187	34.8443	57.0194	54.8959	46.7289	40.8659	56.2404	61.3206	64.9023
FAF2	90.6493	81.0688	87.0009	82.192	61.0962	80.9087	77.4055	67.605	72.1884	67.9842	59.2024	72.5218	24.4496	72.5124	79.0004	103.521	66.4552	62.4865	53.1829	55.9098	66.0714	39.037	58.4373	52.9233	69.5931	84.5604	70.6115	58.253	49.1812	53.901	66.2765	46.8828	54.962
FAF2P1	0	0	0	0	0	0	0	0	0	0	0	0	0	0	0	0	0	0	0	0	0	0	0	0	0.0589732	0	0	0	0	0	0	0	0
FAH	26.3766	19.5507	24.7663	32.9951	34.4745	26.2344	31.1946	29.2328	34.9635	22.26	20.6913	22.4273	41.885	28.8432	25.9454	29.4079	27.6993	27.5308	37.1096	43.1451	50.1104	30.1215	30.7211	37.674	37.8048	29.8464	41.0205	45.4907	68.9388	46.5709	51.9192	37.662	45.6968
FAHD1	11.0702	11.3204	9.93087	10.1732	12.5552	8.4861	10.8078	11.4722	10.0441	4.66928	9.70702	6.44503	6.48627	10.2056	5.26346	5.00128	5.829	11.5671	12.1512	11.341	14.1232	14.3435	10.2758	11.8659	13.0497	7.88189	13.0043	15.3726	17.0066	17.3308	8.55724	10.0687	8.18582
FAHD2A	20.7218	18.255	22.1565	28.4073	25.3588	28.9405	31.0442	26.6092	29.2238	24.5071	15.888	19.2757	16.2736	21.0188	28.154	26.2714	29.0597	26.8059	18.6585	18.3973	18.3437	13.0852	14.8033	12.1216	24.5065	20.9779	24.7335	17.5459	26.9144	24.7596	18.8902	20.9875	16.6397
FAHD2B	12.9809	13.0511	13.7468	25.0528	23.4943	24.5091	35.5893	35.4914	26.3591	22.5446	12.2414	13.4185	21.479	18.5621	23.3078	29.0685	29.9023	18.4273	16.0494	18.61	15.3167	9.89385	10.7696	10.5655	20.0858	18.1981	19.0156	18.9741	19.527	23.6832	20.0077	13.264	17.4465
FAHD2CP	2.24961	2.36352	1.07613	6.10297	5.71908	6.36807	9.28117	5.92408	7.59209	4.72723	1.69205	3.35858	10.9485	5.57701	6.13176	6.3114	6.92906	2.59299	7.3939	8.68028	4.01598	2.68445	3.22	2.33398	2.63033	5.7095	3.84185	6.17725	8.43191	7.73184	3.19836	3.11371	2.91198
FAHD2P1	0.502873	0.692818	0.501898	0.506758	0.371062	0.338813	0	0	0	0	0	0	0	0	0	0	0	0	0	0.0818735	0.0847152	0.127989	0.0655608	0	0.174679	0.174507	0.228112	0.688375	0.269768	0	0	0.294537	0.251968
FAIM	20.9017	23.6478	19.2471	16.2368	18.6916	13.991	8.40997	11.2525	8.62801	11.9667	28.9895	16.949	7.46274	25.9537	15.8667	15.2193	13.9153	31.9582	17.8863	16.4707	25.5795	25.3068	22.4437	22.6287	24.3032	16.7433	30.393	17.107	21.6456	20.0705	24.029	21.8006	25.2215
FAIM2	3.8888	4.38109	1.62516	9.5143	5.88168	5.34764	0.623404	0.496498	0.601637	0.558705	1.74294	1.03848	0.74997	1.94062	2.06045	4.02977	3.0601	4.24388	2.32645	1.46996	1.63043	1.92637	1.17696	1.53928	1.34026	2.26024	2.45478	3.01062	4.19628	2.18115	4.23948	1.82572	3.23558
FAM101A	0	0	0	0.289052	0.0711307	0.405566	1.48961	0.302708	0.369264	0	0.0505337	0.0278642	0	0	0.240012	0	0.0452964	0	0.861025	0.289415	0	0.0738578	0.225539	0.119194	0.0666747	0	0.238645	0.911904	0.287485	0.653318	0.396187	0.588398	0.337406
FAM101B	0.564357	0.634061	0.440164	0.364821	0.233764	0.261395	0.739303	0.56201	0.43851	1.15767	0.944653	1.08149	0.559728	0.662606	0.596234	0.624498	0.484412	0.549151	0.403516	0.210376	0.944022	1.35785	1.03838	1.10897	2.61977	1.83947	2.34163	2.2877	5.40288	4.20366	4.45119	2.64044	4.23196
FAM102A	16.6664	17.4914	15.2209	60.8181	65.8377	66.5035	96.0638	101.426	98.3294	14.9442	13.8534	16.5886	9.06588	47.3453	41.0146	26.0562	27.626	22.1432	35.2554	33.9489	18.7808	11.4582	20.6129	23.5722	15.0265	10.2594	14.7837	11.6099	12.8759	13.9169	12.8161	15.4461	15.7568
FAM102B	4.1938	4.89837	5.56469	3.9705	4.62394	4.17113	4.24275	3.92413	4.07942	3.20627	4.33317	3.6752	0.717087	3.18044	2.98294	2.58434	2.20755	3.48592	1.95746	2.08026	2.41337	6.06054	4.60286	4.34935	2.88933	2.64749	3.85438	5.49606	4.47816	5.02384	4.56625	3.30039	4.20392
FAM103A1	34.6181	37.4787	41.6694	32.2634	34.618	33.5003	33.6714	39.1772	41.8158	9.06407	36.2271	22.0436	18.6109	32.9029	27.2341	16.1079	13.3783	31.622	44.8553	43.8929	45.7988	36.3215	35.3381	40.0197	29.6007	15.9997	30.6788	38.7506	39.1986	42.5039	30.3655	38.8173	31.2323
FAM103A2P	38.6002	47.135	31.9979	43.3994	33.8299	36.9411	36.0427	48.5942	34.7091	15.1806	41.5211	18.9333	10.6526	34.9483	28.6898	15.8663	11.647	21.4514	28.7915	39.5992	52.21	34.247	39.1623	46.4657	23.7694	9.95145	26.9004	20.6264	27.9986	39.3911	32.9461	35.4598	34.7512
FAM104A	21.5371	19.1808	24.6826	25.3241	24.507	20.5399	20.3125	23.1982	20.7713	16.5204	19.5879	18.3696	12.2035	19.9051	19.3379	13.9484	15.6675	24.0146	16.8964	18.4072	19.221	13.4457	13.9104	14.97	17.6496	12.1619	18.7733	19.2393	21.7653	21.0622	21.0256	17.8366	21.7756
FAM104B	10.2844	15.083	12.424	16.6324	23.2482	17.6991	15.7428	20.8058	21.9662	4.85518	14.4427	10.4867	15.4704	16.7854	13.5593	9.35309	7.81616	12.6989	22.1414	24.3953	13.2842	20.593	19.4921	21.4963	17.2803	14.8844	23.6667	19.7461	20.5978	17.6509	19.3888	24.8691	23.956
FAM105A	1.99124	1.20782	1.49893	0.390144	0.409029	0.179398	0.213276	0.258306	0.106599	2.69709	4.19169	4.2709	0.591931	0.847314	1.19956	0.592016	0.969501	0.290612	0.749983	1.19811	0.819729	1.80818	2.94538	2.12511	2.15464	3.44849	3.13981	1.2482	6.14043	4.43594	2.99406	1.51046	3.98925
FAM106CP	3.3191	2.94429	3.62974	3.66534	2.57424	2.94608	6.59488	6.52789	6.85268	9.82264	2.33183	5.17714	0.105695	4.26663	8.20857	7.96541	7.1716	2.79808	3.89929	2.23184	2.2144	2.01573	3.53061	1.82383	5.01309	8.77803	4.01312	3.5479	4.37339	4.21525	3.47875	2.39297	2.77072
FAM107A	0.137781	0.061377	0.38358	0.13956	0.0219984	0.0778995	0.137467	0.0520463	0.0458123	0.0806327	0.0467724	0.137679	0.0719952	0.0817061	0.175169	0.187677	0.168134	0.0649586	0.0709653	0.116947	0.125203	0.076085	0.0619842	0.247798	0.0822315	0.0525004	0.115435	0.0464656	0.0849812	0.0630802	0.553245	0.244521	0.253402
FAM107B	8.01285	9.96428	9.3269	2.48348	4.67239	4.75983	9.53422	9.06943	7.42236	25.6002	34.5124	31.2529	2.02668	6.31213	7.14559	8.04755	4.59432	3.90253	2.49011	2.79456	5.16774	13.3147	13.9768	12.5601	9.25825	5.62724	8.165	5.50023	12.3127	7.29253	7.81855	8.26819	6.93009
FAM109A	6.9277	7.26446	7.62435	5.52029	7.35803	5.55552	6.89489	7.41218	7.78837	8.84592	8.44058	7.68081	5.77921	5.8537	5.14243	5.21053	6.60614	5.17154	3.59735	3.89204	3.24075	3.85789	3.91727	4.74587	7.24094	6.05133	6.68922	7.05282	9.33613	8.83365	4.28843	4.59409	4.40768
FAM109B	0	0.0302689	0	0.182107	0.0974061	0.145437	0	0.102588	0.0677675	0.328638	0.023065	0.0763077	0.141568	0.072506	0.526594	0.422157	0.124075	0.173243	0.130009	0.114817	0	0	0.0229023	0.0217613	0.189112	0.030355	0.0396798	0.0687114	0.157111	0.116541	0.0258342	0	0
FAM110A	2.88688	3.69395	3.03638	1.9983	2.00376	1.22449	1.6505	1.75655	1.97204	3.18749	5.45853	3.42187	3.88446	2.66808	1.30601	1.26394	2.42623	3.19736	1.55888	1.5341	2.76336	3.2443	2.87683	3.35033	2.37648	2.39629	2.69185	2.2595	3.05299	2.63187	1.43115	2.13371	1.64539
FAM110B	0.117517	0.412702	0.504462	0.324074	0.235969	0.287041	1.53061	0.910598	1.37999	0.353043	0.376281	0.346175	0.0468246	0.892593	0.0189963	0.840138	1.43431	0.177915	0.42037	0.646803	0.117253	0.28238	1.232	0.800726	0.571421	0.781186	1.11013	1.46113	1.38824	3.43011	0.858921	2.16703	1.25702
FAM110C	0.22497	0.16729	0.352288	0.224434	0.736014	0.463065	0.520768	0.107934	0.107813	0.303081	0.0678746	0.110542	0.095478	0.190639	0.126705	0.0665067	0.243616	0.11275	0.272656	0.0984761	0.450303	0.669767	0.265053	0.165229	0.700069	1.87041	1.25481	0.106986	0.132302	0.0403071	1.51439	2.15473	2.16216
FAM110D	0.0547298	0.113161	0.163633	0.493726	0.169868	0.143991	0.0900586	0.229102	0.175555	0.27217	0.064929	0.140238	0.0990376	0.0696196	0.181889	0.387784	0.198151	0.0730379	0.147116	0.195922	0.0348432	0.102767	0.0847855	0.0877106	0.23533	0.090231	0.434408	0.157764	0.246579	0.328797	0.185921	0.181511	0.167634
FAM111A	33.5634	33.867	37.9981	31.7257	26.4522	39.8736	43.0918	44.1959	45.404	57.7971	36.9026	43.0684	13.2654	28.7972	40.9528	50.0614	52.1111	36.0083	38.432	39.4291	47.1437	25.3339	33.3521	28.724	34.3524	38.2929	30.2609	30.3267	39.1302	29.7776	16.813	18.5468	17.2803
FAM111B	14.1258	14.6498	23.2692	1.61828	1.79516	1.48423	4.00382	3.68487	3.09669	8.66374	13.4836	11.0455	2.86927	7.90328	8.67793	6.74693	6.67973	11.4995	3.09841	1.55419	18.2143	9.05158	10.8994	10.0342	11.2261	12.1028	9.12443	6.34933	8.94154	7.76968	3.56309	9.18383	4.56301
FAM114A1	18.5909	20.3314	20.2114	44.6733	33.7782	38.7571	28.9408	32.449	27.7499	22.4186	23.2148	21.9267	6.25957	15.342	15.8298	26.2715	29.6653	29.0035	12.4242	16.8632	10.2772	6.82791	6.18094	8.35598	11.7898	9.24393	14.6432	14.3235	12.6158	12.5805	27.2138	7.50776	25.7931
FAM114A2	23.2201	20.9906	18.3148	34.2248	26.0068	32.6235	43.0858	30.5118	40.642	18.48	20.5109	18.6751	6.82828	27.3678	26.1208	21.1997	20.9026	26.1485	27.112	26.5171	30.7426	17.6119	22.7363	21.0687	26.7748	24.0149	25.3387	22.403	18.6212	18.7625	31.0137	27.5931	26.8646
FAM117A	3.04412	4.26772	3.1361	6.43282	7.60595	5.54687	6.19405	6.03977	6.3189	2.93378	1.41032	2.76077	0.636906	4.83685	4.76022	4.81618	5.82955	4.25352	7.13675	9.44909	3.70562	2.44229	3.67698	3.17648	8.13563	5.23743	7.6549	9.41583	7.39296	7.84685	6.51534	5.06461	6.53038
FAM117B	2.85496	2.37226	2.72612	4.821	4.74	5.44444	2.73144	3.12678	3.72226	2.0115	3.35109	3.15102	0.964925	3.26376	3.41192	4.10285	3.35759	3.65085	2.35384	2.92178	1.50565	1.53443	1.66799	1.88112	2.44342	2.32567	2.66927	4.83273	3.14342	4.30098	1.48706	1.3602	1.27114
FAM118A	16.0401	21.4106	21.3982	13.2477	13.5407	14.9215	14.7369	14.2458	16.3423	29.6354	11.8089	21.4901	6.1376	15.1368	20.546	23.6026	27.9834	15.3616	12.2912	9.43698	12.2222	15.2085	19.6189	11.2909	22.4982	25.063	22.1251	16.2011	22.1653	18.2083	17.3255	12.5034	14.5206
FAM118B	17.1147	21.2188	20.8184	17.7544	22.2302	21.3804	17.8795	22.3768	26.1448	10.1036	19.1064	13.4218	7.29491	19.5375	14.2032	12.7459	10.1079	18.302	24.0638	18.3453	22.2831	18.5098	15.9268	21.436	22.5312	17.7053	23.2979	24.3209	23.7294	24.8977	22.3244	23.6206	25.1144
FAM120A	94.9344	96.0965	102.114	77.4786	74.0043	75.5177	90.3807	85.2718	94.4279	60.8715	77.299	68.9748	23.9364	85.9461	85.7888	74.6441	69.7209	84.732	76.1088	79.9173	101.944	73.458	81.5206	84.2649	85.9917	73.8621	91.6635	64.0523	72.7893	66.4717	85.5727	74.9748	81.9615
FAM120AOS	16.6769	22.7618	18.9035	30.0543	34.5913	30.2679	25.5338	28.5448	24.4179	20.692	23.8891	20.6954	7.87446	21.1795	22.5399	24.0615	23.9316	24.5783	32.6006	34.2647	44.973	30.6276	26.365	29.7442	28.6165	22.5411	31.4781	27.7054	25.3886	24.7249	34.174	41.7585	40.3855
FAM120B	18.3349	15.1028	17.8064	25.3316	21.8204	27.3877	30.5553	32.5683	37.1044	23.3407	17.4484	19.4249	12.9759	23.8126	24.196	24.4986	23.7414	21.2987	21.7193	21.5197	18.5704	11.1443	15.6379	14.4352	16.7601	13.2613	16.5415	16.0724	17.7818	16.8583	19.4019	14.8239	16.4442
FAM120C	15.6093	14.4541	14.9103	16.5039	16.3022	16.7011	23.2505	17.9345	23.2047	16.3561	13.3548	15.253	28.4961	15.2749	20.2168	21.4379	18.2456	11.7432	16.3886	16.6888	11.1607	12.0096	14.4979	11.9544	11.3434	17.1806	11.9841	13.1112	12.9509	11.2289	11.6344	14.0059	10.5819
FAM122A	5.12629	5.74645	5.30519	5.62974	6.78628	6.58748	7.65518	9.15611	9.09195	3.67303	5.31531	4.05698	1.31041	4.22295	5.12368	4.36928	3.86949	4.84365	6.22371	6.11466	5.60196	4.56001	4.52657	4.78036	5.19128	3.57492	5.65233	4.80708	5.24247	6.05224	4.91818	4.34801	4.63054
FAM122B	40.116	46.1266	39.696	34.1903	32.3684	35.5312	49.0246	42.8183	47.5054	51.2812	40.7495	34.236	17.479	37.8401	48.9424	54.4295	50.8585	39.9905	48.8413	43.5701	50.6694	25.2029	36.2541	35.4855	36.045	46.6413	33.5098	39.7231	48.2393	47.7192	33.7658	35.62	32.3185
FAM122C	0.882297	0.666257	0.759902	3.10575	4.24605	3.75692	3.34441	2.59333	1.44686	3.53451	1.4438	1.80308	0.333633	1.67909	1.54782	2.35847	2.57222	1.88193	2.48826	4.64024	1.64125	0.146929	0.866962	1.35061	2.86749	2.46153	1.24674	4.15742	3.19857	0.97533	3.39606	1.49222	1.3445
FAM124A	1.48666	1.29959	1.35859	1.23293	0.905903	0.980815	1.5477	0.876302	1.14729	1.28861	1.28137	1.22337	0.280317	0.868152	0.917554	1.03653	0.60289	0.966928	1.06497	0.747461	1.24486	1.00095	1.06621	1.28399	1.05596	0.718064	0.907909	0.909143	1.7032	0.929735	1.0004	1.02064	0.624526
FAM124B	0.145373	0	0.122986	0.173333	0.114097	0.0553162	0.374703	0.163679	0.256433	0.10976	0.215091	0.0594416	0	0.0851094	0.234465	0.238555	0.0484505	0.112243	0.148151	0.207513	0.0692048	0.194743	0.893291	0.665232	0.0355706	0.0353983	0.0463414	0.0811828	0.102835	0.163604	0.030112	0.0605498	0.2056
FAM126A	22.8891	24.0285	35.0729	31.2571	29.9043	40.2125	34.454	38.2991	46.3359	7.49982	17.1361	12.3384	5.13364	35.5869	30.487	23.2326	18.6833	28.5025	47.8045	45.1833	29.034	13.0774	20.0791	20.401	23.276	13.8812	20.7782	11.8416	14.2427	12.9516	16.5136	14.3063	14.7546
FAM126B	4.69785	5.27832	4.89971	5.13184	4.33899	5.8849	6.12926	5.48606	7.55238	3.24817	3.01775	4.25091	1.11545	3.92586	5.21265	4.35294	7.25179	3.8036	3.81983	3.29073	3.7336	2.57602	3.82348	3.55658	3.77394	4.1525	4.29459	5.7318	5.60934	4.47557	3.45042	3.10893	3.52
FAM127A	48.0667	54.3886	49.0763	98.6694	128.202	108.775	139.92	153.693	140.451	57.27	55.6676	53.4104	125.615	104.951	90.208	63.7919	65.7536	82.8336	93.7901	91.473	68.5351	99.1037	98.3162	125.149	93.6288	59.8164	108.784	127.033	202.05	180.945	131.603	109.459	125.074
FAM127B	50.4946	66.6748	55.7956	81.1387	98.4386	89.5855	92.4802	92.8665	87.8149	34.0858	57.0627	40.562	56.0197	85.6002	78.6705	44.3612	46.5399	68.8702	98.8218	87.4828	94.7113	93.3996	85.9928	95.8798	80.075	47.6035	85.2139	98.1967	111.604	104.438	103.532	119.797	110.071
FAM127C	5.48385	5.83442	5.58747	8.92782	10.4855	9.01282	13.1432	15.2311	14.8094	2.29604	5.20037	3.23893	3.16053	8.13303	6.31076	3.83883	2.89781	6.83926	9.71732	8.3472	7.29397	9.34466	7.57974	10.5581	6.72004	3.90232	6.56184	11.161	16.565	15.3233	9.34456	8.47474	8.34657
FAM129A	23.2023	21.7571	24.2452	87.7148	65.0069	82.0419	107.537	113.528	131.167	7.72515	10.3837	9.04022	5.3918	66.3081	40.796	29.341	22.7524	26.3857	54.1225	31.845	46.8837	8.07724	20.7758	22.1036	15.1782	13.4879	13.8298	49.7292	51.6009	61.5317	30.8726	21.1047	30.0244
FAM129B	200.727	180.338	188.264	97.1979	95.0584	93.6333	85.5218	77.495	63.9773	124.883	157.24	142.486	50.5976	143.04	92.0462	74.8996	93.2823	147.722	93.9262	91.0392	140.667	121.193	116.409	139.315	102.731	87.8225	87.0964	81.0139	95.5708	80.3832	88.7751	91.0908	94.7006
FAM129C	0.845051	1.06865	1.01197	0.805515	1.0724	1.30653	1.94773	1.75273	1.69238	1.9245	0.638565	1.11384	0.506423	0.917931	1.96896	1.38816	1.49226	0.774408	1.49802	1.3094	0.672496	0.664285	1.15806	0.723942	0.820484	1.5619	0.838594	1.124	1.27114	1.06588	1.08749	0.981696	0.806939
FAM131A	10.5651	10.836	9.85076	22.0552	19.0299	18.238	21.6477	24.7887	23.4895	13.6904	8.92516	10.1317	3.95425	12.8198	11.9036	13.297	15.2823	12.4865	22.0097	22.6039	15.0171	18.2163	17.4289	16.2077	13.9644	13.1444	12.5813	12.494	13.1164	12.9718	15.0357	11.4014	14.3235
FAM131B	0.61888	0.4866	0.311789	0.766601	0.748344	0.99547	0.600015	0.565408	0.479813	3.0065	1.27914	1.53205	0.0544603	0.356899	0.254788	0.804194	0.861681	0.513876	1.29201	1.68394	1.19149	1.10308	0.676441	0.565401	1.14918	1.27124	1.60448	1.78935	1.71897	2.00866	1.98364	0.755407	2.14934
FAM131C	0.415764	0.30192	0.350667	1.34556	0.740017	0.371807	0.289807	0.219366	0.14498	0.665752	0.0657347	0.652445	0.528536	0.0688614	0.163709	0.28981	0.529901	0.357001	0.389223	0.613095	0.379528	0.671909	0.522215	0.372132	0.650842	0.5196	0.735816	0.930236	1.47765	1.19438	1.17445	0.661596	0.910883
FAM132A	4.03606	1.55299	3.03947	6.1357	4.75107	5.62953	8.66907	6.39372	4.32119	5.85766	1.22468	5.91763	18.8165	5.02954	4.72912	5.91932	6.00119	2.75386	4.77521	5.64792	0.889552	2.77391	4.77668	2.48273	2.43681	2.38696	1.16051	4.67706	6.8932	5.908	2.87953	2.95714	1.90837
FAM133A	2.63025	2.41255	2.51042	2.11698	2.66963	2.00215	3.91603	4.53903	4.5267	0.706249	1.41658	0.496217	2.55936	5.07837	4.82691	3.25235	2.16879	6.18492	6.76035	6.11638	7.78386	0.273677	0.557818	0.754714	3.68656	1.6658	3.66259	1.48936	3.96805	2.35241	0.330064	0.130611	0.213557
FAM133B	34.0268	34.8098	37.6596	24.6083	23.7326	30.2763	23.0407	29.1198	24.6729	34.5618	29.3598	27.4621	10.3053	24.5807	37.2255	29.2559	31.7111	24.5203	25.4227	24.4515	27.9962	18.0146	20.9639	19.6444	27.2045	26.1265	24.2074	26.4237	21.1273	27.3397	21.7563	20.6702	20.9051
FAM133CP	0	0	0	0	0	0	0	0	0	0	0	0	0	0	0	0	0	0	0	0	0	0	0	0	0	0	0	0.153126	0	0	0	0	0
FAM133DP	0	0	0	0	0	0.286562	0	0	0.261814	0	0	0.310328	0	0	0	0	0	0.106959	0.115367	0	0	0	0	0	0	0	0	0	0	0	0	0	0.257561
FAM134A	57.8685	47.1172	53.4961	72.4506	52.42	73.6799	81.4428	68.8456	75.9921	39.4443	42.7638	42.9086	21.414	49.0592	46.5614	48.1037	48.3816	45.5991	31.3231	34.6082	37.2363	33.2183	42.933	41.8647	61.5045	55.5586	64.5792	62.8722	59.2435	62.5048	59.2373	46.5697	51.9721
FAM134B	10.8965	10.9682	11.1712	25.4467	20.1292	36.5059	39.9526	27.8586	32.8926	14.3639	10.4694	17.2602	13.6038	12.6586	17.0387	35.6502	23.9899	19.0084	10.5223	13.5321	9.16369	3.97138	7.27123	6.3341	5.68496	6.06351	8.12635	5.98513	7.22044	6.54255	13.0371	6.95373	9.64387
FAM134C	34.437	29.8784	36.5217	48.3125	38.5912	53.8535	57.3062	45.4004	51.6576	44.3418	28.9458	39.0272	27.3032	38.3615	44.8177	56.3134	50.9466	29.6215	25.7111	25.1906	17.5471	13.2104	19.4192	15.6662	35.2992	31.8909	32.9674	31.0657	34.9802	31.0193	34.3331	18.4674	25.2392
FAM135A	6.81011	6.35798	7.82377	4.97726	4.31306	4.58678	7.21993	6.15187	5.87022	5.93698	5.27535	6.07527	5.6264	4.22701	7.01493	6.8338	8.13266	6.64283	3.764	4.7429	3.91121	2.91454	4.59197	3.34765	5.64453	5.83777	6.29277	4.10722	5.71998	4.07308	4.61265	3.79346	3.80985
FAM135B	0.275822	0.370269	0.40845	1.62855	0.744509	1.49259	5.51435	5.25227	4.69572	0.144045	0.0452041	0.226891	0.122121	1.4676	1.73341	0.497155	0.858006	0.35605	2.79116	3.05542	0.365719	0.132233	0.549504	0.301981	0.109114	0.484621	0.222322	0.39092	0.152332	0.137903	0.0799156	0.0571402	0.402484
FAM136A	53.1416	64.8977	68.791	45.5642	51.6742	41.7968	41.8259	39.9726	38.3113	32.3432	55.3063	36.2829	38.2362	47.1434	43.9381	36.4592	35.3286	51.8688	35.4826	36.9531	59.9084	56.7218	54.4238	56.9426	81.9003	60.5891	79.6055	64.1065	79.422	72.262	55.6643	74.9788	63.394
FAM136BP	0	0	0	0	0	0	0	0	0	0	0	0	0	0	0	0	0	0	0	0	0	0	0	0	0	0	0	0	0	0	0	0	0
FAM13A	8.63705	8.61625	7.17468	10.5522	7.28273	10.9287	5.96314	9.73969	9.64861	6.93449	7.34847	7.69061	1.94285	7.33024	10.8101	9.94238	12.4964	8.20574	5.94682	7.75482	5.07349	6.02285	6.21133	5.26882	8.53502	8.40024	10.3347	9.29371	7.89472	7.38136	8.48173	6.77023	6.94051
FAM13B	21.7392	21.7312	25.4759	28.2237	24.9347	30.9011	38.4964	39.7178	38.9425	23.5542	16.9037	19.7989	2.09176	18.1445	24.7617	21.4091	18.7989	16.406	23.3446	19.9872	17.2992	12.7847	18.7413	16.7636	20.3593	19.2363	21.6451	19.0494	23.3512	22.595	20.1183	15.0109	18.4659
FAM13C	0.812425	0.357756	0.400022	2.67169	0.539051	0.663201	1.18961	1.13931	0.499684	0.359825	0.11897	0.131245	0	0.527627	0.595948	0.559136	0.2738	0.401709	1.87876	2.07444	0.392175	0.36506	0.763934	0.926975	7.6419	12.8669	7.49434	5.36985	4.27953	5.59061	4.07148	2.35648	2.92974
FAM149A	0.895838	1.63974	0.98391	3.21221	3.56837	2.65891	3.93813	2.28353	3.13708	3.30022	2.50739	2.75456	1.07432	0.802491	1.89287	2.8471	4.11609	2.12143	3.03287	4.09358	3.36236	1.49805	2.01916	1.79134	2.91867	4.54279	3.92518	7.45032	6.71812	7.46912	3.00299	2.10023	3.41191
FAM149B1	8.18779	12.197	13.3289	19.3258	17.0761	18.1002	26.7022	24.9949	24.219	20.151	11.8804	15.5927	13.4026	15.1762	22.3981	21.3261	18.6451	11.2658	17.374	19.8052	10.0756	15.2102	17.2918	15.3637	14.7033	12.8945	18.0225	18.9004	23.3952	20.8937	17.3498	9.10631	17.0043
FAM149B1P1	0	0	0	0	0	0	0	0	0	0	0	0	0	0	0	0	0	0	0	0	0	0.0342812	0	0	0.0462211	0	0	0	0	0	0	0	0
FAM150A	0	0	0	0.123219	0	0	0	0	0	0	0	0	0	0	0	0	0	0	0.131679	0.179433	0	0	0	0	0.0636365	0.19061	0.249168	0.143469	0	0	0.161713	0	0.137965
FAM150B	0	0.441433	0.062836	0.0527753	0.298356	0.193624	0.121279	0.212382	0.24457	0.12495	0	0.182331	0.282459	0.197467	0.545649	0.183884	0.334814	0.261233	0.367766	0.051264	0.0529291	0	0.434798	0	0	0	0.0355489	0	0.367341	0.187537	0.0990537	0.316283	0.0844361
FAM151A	0.0489624	0	0	0.0522129	0	0	0	0.0639639	0.0801127	0.336314	0.314499	0.335969	0	0.11423	0	0	0.121245	0.099684	0	0.113367	0.0778799	0	0	0.0257164	0.131328	0	0	0	0	0.17806	0	0	0
FAM151B	5.73151	5.04177	2.92956	8.36538	5.02654	5.72233	10.178	7.92443	11.0248	4.33981	3.84379	3.21281	0.818227	8.03743	5.50661	10.3161	7.74498	5.30278	7.28108	6.20354	5.41825	2.6768	6.14485	5.91348	4.56414	7.48093	4.85	5.94967	6.60784	4.1604	4.03997	3.3328	3.81324
FAM153A	1.72595	2.25551	0.690106	0.268489	0.467811	0	0	0.24686	0.400355	0.855197	0.927159	0.814732	0.432266	0.716009	0.725045	0.0414147	0.470405	0.7509	0.124583	0.768397	0.267753	0.288531	0.548851	0.47072	2.57113	1.29422	4.44177	0.340992	0.449174	0.0477111	0.776616	0.498053	0.624836
FAM153B	6.95588	5.76875	4.916	2.28765	1.39319	0.949653	1.25127	1.13795	1.53586	2.59671	3.45358	2.73251	0.521491	2.25223	2.21825	2.74686	1.85522	3.44182	2.35551	1.25411	1.76383	0.856666	1.17392	2.28199	6.30342	7.105	6.02484	1.645	0.874086	1.04982	2.45968	3.15386	2.98808
FAM153C	0.843116	0.626637	0.571598	0.954732	0.718794	0.892087	0.192829	0.805011	1.5321	1.85336	0.383324	0.742122	0.404894	0	1.50107	1.98425	0.561041	0.183807	0.659287	1.63397	1.11274	0.505207	1.05351	0.798395	1.23214	2.46892	1.13136	1.65327	1.16276	0.712444	0.56386	0.473779	0.416738
FAM155A	0.0376292	0.0860343	0.0545616	0.053361	0.100767	0.147306	0.0349739	0.0728863	0.192337	0.0544368	0.0358781	0.0394138	0.0275074	0.0187265	0.0594523	0.0698437	0.0321975	0.0297589	0.298553	0.423001	0.259706	0.639718	0.620655	0.325784	1.09826	0.870461	1.55398	0.665532	0.730448	0.567421	2.3018	1.44782	1.96653
FAM155B	0.0163356	0.16987	0.0987699	0.0662279	0.091138	0.0932718	0.15205	0.0719347	0.0379954	0.013123	0.0258875	0.0428213	0	0	0	0.0379714	0.0232328	0	0.0589021	0.209568	0.298856	0	0.0128513	0	0.0511887	0.068067	0.122343	0.173506	0.2116	0.117856	0.261014	0.289909	0.235208
FAM156A	37.5398	45.5809	42.4434	30.6893	31.3966	45.8995	58.8311	51.8736	58.5908	70.0133	24.7396	58.0854	3.08725	43.1248	81.2342	75.3135	101.89	42.0348	30.5616	27.2033	25.9933	27.7838	41.5718	32.062	33.4814	51.5758	34.1243	31.613	35.9121	33.6599	32.8013	28.4973	31.3129
FAM156B	22.4905	9.41548	18.7714	18.2492	14.6907	14.1934	20.8956	18.8507	8.25061	27.5743	15.244	19.4133	63.6645	21.8412	32.2025	34.5642	34.953	21.3564	16.3249	12.8177	11.7023	16.1915	25.6264	18.0798	13.4983	30.0206	16.8077	19.3411	39.5382	29.5571	23.6501	19.6025	21.3233
FAM157A	2.60117	1.94537	1.93824	3.27201	3.95448	5.73671	4.68084	8.9711	6.67593	8.67023	3.49591	7.48155	1.70159	3.20185	7.71208	8.47948	8.86209	3.22689	3.14491	4.70691	1.48867	1.61271	2.31103	2.38165	3.50392	8.35024	5.21813	3.38405	5.48153	6.04809	5.01934	4.25953	3.31151
FAM157B	3.60808	2.61109	4.70078	5.62167	4.76191	5.7335	5.70633	4.89775	5.60007	6.28865	2.27378	4.3104	0.430801	4.3506	7.1262	6.37283	6.1912	2.60593	4.8237	3.23285	3.21684	2.39176	2.9808	2.31624	2.82667	3.02623	2.61144	4.33605	3.36184	4.02756	3.58587	4.15193	3.56048
FAM159A	4.30562	4.59977	4.61936	9.9895	6.41839	7.95915	11.7187	7.8696	8.18862	6.74703	3.81318	5.04886	1.94279	5.13338	8.50152	12.2437	9.72642	2.8437	6.92071	3.3875	2.1575	0.87832	3.4059	3.89034	2.84421	5.0895	1.46249	5.91357	5.40896	4.73115	4.35779	2.36955	2.08615
FAM159B	0	0	0	0	0	0	0	0	0	0	0.144166	0	0	0	0	0	0	0.0631722	0	0.355907	0	0	0	0	0	0.192189	0.101636	0	0	0.0755669	0.161051	0	0
FAM160A1	2.94444	2.37962	3.04635	2.8543	1.8098	2.80796	1.34107	1.42585	1.69368	2.42142	1.32822	1.97915	0.367105	1.32225	0.793631	2.3928	3.11753	1.70461	0.647264	1.21563	1.09711	0.526861	1.02206	1.47773	2.79443	3.83547	2.6855	2.7369	2.62851	2.23478	4.02963	2.16361	3.27243
FAM160A2	16.7819	16.6608	15.6653	23.7279	18.7708	27.6568	33.2965	33.7797	37.299	31.9361	16.0648	26.8396	15.4393	23.0316	34.4361	42.2934	46.9597	21.3509	36.963	34.9835	22.225	14.1684	20.2029	17.1801	26.609	37.8455	28.8523	23.8849	28.2651	28.0295	17.2092	17.2323	17.0855
FAM160B1	11.6676	11.0141	10.654	13.0416	8.50675	12.5537	14.6201	14.7616	16.5905	11.7259	5.74345	6.92393	5.64459	10.9385	13.1694	12.8942	12.5079	7.33716	12.8126	11.8219	8.60016	19.5503	24.7282	24.4998	14.1697	21.3063	13.2732	30.0192	22.3289	25.1339	11.7612	10.7482	12.5996
FAM160B2	26.2971	27.7164	26.1728	52.5748	41.0521	45.7287	66.0349	65.3651	57.0559	84.1652	26.372	51.4679	22.9209	39.8268	61.942	72.3353	81.6175	35.26	44.0837	46.4615	24.4832	20.8297	33.4083	27.4983	31.7007	48.9661	33.51	40.0172	53.3143	52.3058	34.2568	22.5336	32.3431
FAM161A	8.64338	5.7811	6.79124	7.07939	6.77797	6.50849	5.06639	4.30289	3.67781	13.5245	6.69489	7.77842	1.45801	4.14736	7.58134	18.5044	17.5287	7.77476	3.61595	3.15023	3.84237	3.84218	3.64745	3.86912	10.1719	16.5379	10.0841	8.09709	9.74482	8.6148	3.97933	3.94727	5.07442
FAM161B	2.26902	2.14025	2.60774	3.52507	3.54003	4.15367	3.98599	3.89191	4.09186	1.8638	2.18673	1.73283	23.0133	2.35532	1.91758	2.641	2.16998	2.33205	2.94608	4.05997	2.52952	1.73445	1.76936	1.56494	2.04557	1.8921	2.53292	2.19099	3.48272	2.06669	2.24653	1.76149	2.33605
FAM162A	59.5008	55.5395	55.6051	61.2687	66.9643	60.0303	40.6084	51.4035	49.9274	24.3207	59.9911	40.9948	55.6611	65.2078	53.0692	34.8357	35.9757	67.1489	50.4993	52.785	67.1254	85.7647	74.3471	85.9775	74.2429	54.1731	82.7318	72.3378	63.108	64.187	94.4416	107.876	94.7278
FAM162B	0	0	0	0	0	0	0	0	0	0	0	0	0	0	0	0	0	0	0	0	0	0	0	0	0	0	0	0	0	0	0	0	0
FAM163A	0.0920496	0	0.0277627	0.0465569	0.128106	0.116441	0.0534529	0.0809376	0.0534427	0.166001	0	0.0802713	0.0139748	0.0381416	0.113429	0.053411	0.173028	0.106249	0.0994357	0.226549	0.0233995	0.0532388	0.0542051	0.0686741	0.0496334	0.215582	0.0853818	0.189731	0.123955	0.073598	0.0407687	0.0203714	0.0348012
FAM163B	0	0.137905	0	0	0	0.326614	0	0	0	0	0	0	0	0	0	0	0	0	0.0726495	0	0	0	0	0	0	0	0	0	0	0	0	0	0
FAM166A	0.134596	0.139221	0	0.410741	0.839381	0.804906	1.53923	0.733391	0.934629	0.839021	0.149045	0.712296	0.244326	0.222275	0.600852	1.18345	1.14181	0.323646	0.634132	0.528866	0.0680802	0.185372	0.316545	0.0611412	0.0854886	0.280403	0.16419	1.20785	0.653507	0.486397	0.237784	0.284691	0.15472
FAM166AP1	0	0	0	0	0	0	0	0	0	0	0	0	0	0	0	0	0	0	0	0	0	0	0	0	0	0	0	0	0	0	0	0	0
FAM166AP10	0	0	0	0	0	0	0	0	0	0	0	0	0	0	0	0	0	0	0	0	0	0	0	0	0	0	0	0	0	0	0	0	0
FAM166AP2	0	0	0	0	0	0	0	0	0	0	0	0	0	0	0	0	0	0	0	0	0	0	0	0	0	0	0	0	0	0	0	0	0
FAM166AP3	0	0	0	0	0	0	0	0	0	0	0	0	0	0	0	0	0	0	0	0	0	0	0	0	0	0	0	0	0	0	0	0	0
FAM166AP4	0	0	0	0	0	0	0	0	0	0	0	0	0	0	0	0	0	0	0	0	0	0	0	0	0	0	0	0	0	0.0851953	0.0949827	0	0
FAM166AP5	0	0	0	0	0	0	0	0	0	0	0	0	0	0	0	0	0	0	0	0	0	0	0	0	0	0	0	0	0	0	0	0	0
FAM166AP6	0	0	0	0	0	0	0	0	0	0	0	0	0	0	0	0	0	0	0	0	0	0	0	0	0	0	0	0	0	0	0	0	0
FAM166AP7	0	0	0	0	0	0	0	0	0	0	0	0	0	0	0	0	0	0	0	0	0	0	0	0	0	0	0	0	0	0	0	0.0988144	0
FAM166AP9	0	0	0	0	0	0	0	0	0	0	0	0	0	0	0	0	0	0	0	0	0	0	0	0	0	0	0	0	0	0	0	0	0
FAM166B	0.166341	0.0927873	0.610727	0.759734	0.585997	0.259993	0.296539	0.701045	0.167347	0.534529	0.301848	0.443767	0.976633	0.118125	0.635433	0.747318	1.35021	0	0.29854	0.497965	0.532709	0.286948	0.528705	0.634279	0.784431	1.08549	1.15665	0.421471	1.17871	0.113005	0.738474	0.358806	0.88612
FAM167A	1.05845	1.69803	0.945786	1.55936	1.88808	0.775717	0	0.10554	0.0746997	0.654072	0.753022	0.634314	0.21498	0.865984	0.712426	0.128201	0.183471	0.151547	1.02641	1.07027	2.33368	2.31767	2.36132	2.56304	0.618969	0.217364	0.897581	0.4636	0.590078	0.566898	0.635549	0.319959	0.364451
FAM167B	1.43057	0.78255	1.20937	19.5038	16.8578	27.4857	20.4786	20.3718	16.0274	6.83353	0.993989	2.04645	10.9906	6.38056	5.59663	5.95955	7.21736	2.50137	18.3179	18.0842	2.46662	4.17623	3.81781	1.68839	0.701537	1.05128	0.91614	1.87595	1.89596	2.0657	2.22468	0.887143	1.77084
FAM168A	28.9833	30.6168	31.7503	66.9313	53.6408	62.1448	42.8253	44.5344	49.2141	30.5344	25.5389	25.4953	5.5286	31.5004	38.9883	36.3308	41.4286	34.5189	28.0655	32.8643	21.4207	17.0633	21.7797	22.6831	21.5928	20.6872	24.1689	21.1652	20.3718	19.9524	24.4552	18.6845	24.7708
FAM168B	43.1495	45.0148	46.7158	33.9556	29.4493	32.856	44.8955	45.7534	51.4353	23.869	39.3641	30.1248	6.67194	32.627	28.6636	25.0922	23.8438	33.2275	18.5286	19	29.8849	27.0968	29.6065	31.7168	34.909	27.6224	34.6046	27.6032	24.9792	26.6602	27.8001	25.005	29.5639
FAM169A	5.13201	4.28458	7.28585	3.15744	2.95708	2.86834	2.82904	1.4263	1.52565	2.59551	4.10692	3.18431	0.397574	3.30935	2.70463	3.44697	2.0577	3.60629	1.00321	1.78598	6.50717	3.25831	4.39315	3.94609	8.03154	4.09134	7.42176	4.72554	3.46635	3.58442	6.24195	4.28923	6.49758
FAM169B	4.42334	3.15824	2.92226	1.02212	1.58191	1.60104	1.89888	2.1851	3.07969	9.13137	3.15356	5.38228	0.287706	2.35979	3.69334	2.8231	4.5354	2.6425	2.39334	2.78723	1.43236	1.44494	2.82161	2.46578	3.95282	6.55094	3.09468	3.08784	3.47613	3.21194	1.50468	1.89516	1.89604
FAM170A	0	0	0	0	0	0	0	0.0538047	0	0	0	0	0	0.0506169	0	0.0711448	0	0	0	0.0600438	0	0	0.0480093	0	0	0	0	0.0720149	0	0.10931	0	0	0
FAM170B	0	0	0	0	0	0	0	0	0	0	0	0	0	0	0	0	0	0	0	0	0	0	0	0	0	0	0	0	0	0	0	0	0
FAM171A1	13.6651	11.4834	12.4198	5.82788	3.20447	3.72361	7.72579	5.07324	4.24733	8.82323	10.4697	9.98584	3.16483	8.31339	9.37594	9.61961	6.98824	6.79812	2.82527	2.49001	6.03148	20.3032	20.0272	15.6333	22.6991	18.1925	23.8132	19.8438	21.0483	22.424	22.1407	15.0051	18.2034
FAM171A2	2.38152	1.8142	1.20254	2.35725	1.5906	1.78089	2.30646	1.65091	2.32893	3.8874	2.08398	3.43867	0.627101	1.4403	1.62615	3.52328	4.04951	1.66956	2.02845	1.9959	2.42207	1.9678	2.09635	1.17717	5.59513	4.052	7.26415	15.1461	7.80654	9.3611	3.03462	1.22421	1.96642
FAM171B	3.69948	3.95262	4.06146	4.5038	3.74718	5.18946	5.28388	4.10815	4.63776	1.13084	2.34443	1.95592	0.547199	3.38723	3.88877	2.91217	2.1443	3.16771	2.08539	2.40788	1.91463	1.74025	2.3799	2.5514	4.74432	2.91928	5.24143	6.05491	4.72493	5.5725	5.04677	2.88201	4.12399
FAM172A	10.5469	9.66717	8.6151	13.5406	14.3422	14.3554	16.7108	18.4793	17.8388	7.83213	13.1501	7.64591	3.35107	9.28191	10.1339	10.3172	8.427	9.41184	11.3634	12.9684	13.7071	8.83415	9.65869	9.70437	15.2843	7.53546	11.286	12.6967	7.75115	10.0253	10.2517	9.94689	12.6477
FAM172BP	0.279011	0	0.167416	0	0	0	0	0	0	0.222553	0.274999	0.121319	0	0	0	0.0809997	0	0	0	0	0	0	0	0.103798	0.654514	0.581008	0.854421	0.327767	0.0749327	0	0.369377	0.921134	0.367606
FAM173A	23.9059	19.0889	20.0557	36.3184	45.68	35.1977	53.5857	49.9103	47.1105	32.0637	28.8095	27.0621	107.154	31.2383	25.8848	31.6783	32.4184	29.2457	50.5857	46.4485	31.5212	28.3037	28.4595	30.5748	17.6901	16.7903	18.2083	34.7553	34.4762	35.1317	16.8717	22.4654	17.7695
FAM173B	10.3206	13.7794	11.094	14.208	15.6562	15.2796	20.5429	19.1482	22.4696	12.5515	13.4912	12.9902	5.68345	12.5647	13.1309	19.8563	13.4369	13.1372	13.0545	10.8708	10.0386	7.08279	11.443	9.30224	13.0396	14.6728	13.4553	12.4939	13.0227	10.9854	11.9598	12.6256	14.1649
FAM174A	13.4823	11.605	12.4047	13.9362	11.6947	15.7475	17.7095	16.0237	17.2386	6.78393	11.4522	11.2731	9.25476	12.971	13.7353	16.0584	11.2156	13.3279	16.8534	15.6694	10.0572	8.49608	11.2625	10.0054	13.0977	10.9071	15.3912	11.7627	16.2397	15.2869	13.6293	13.3727	11.185
FAM174B	5.38038	5.47926	2.983	8.99608	9.05311	7.49643	7.26579	9.225	9.69079	7.22293	6.103	6.14518	3.40336	5.24046	6.24272	7.58874	6.99654	3.67081	8.93613	9.39935	3.24738	3.24004	3.6265	3.37428	7.92611	5.61857	4.00442	9.37817	10.4321	7.39981	3.17884	3.9994	4.56635
FAM175A	7.57546	8.61319	6.72343	18.7731	16.2692	17.8322	17.549	20.7556	19.6041	8.6704	7.24657	8.57377	1.88331	8.36273	11.5233	12.0373	9.23937	6.04247	12.5052	14.3844	5.54594	6.89418	8.01586	6.19378	10.8784	11.4658	12.565	14.9732	11.593	12.3157	16.7936	8.89895	13.3303
FAM175B	20.8712	22.4096	23.3851	16.9643	17.1803	18.0285	18.5691	19.2386	18.5132	11.7237	23.1505	15.5009	5.75046	18.821	16.7753	15.8848	13.3376	19.0726	13.3262	11.8499	17.1252	17.2908	21.2853	19.4923	18.955	16.4213	19.4771	16.7016	15.5647	16.6415	17.1699	17.5746	16.6154
FAM177A1	23.1232	29.9693	27.8179	33.2637	39.8361	35.3322	21.3587	29.0359	29.1628	18.6354	34.211	26.0118	16.7402	25.6694	25.3463	27.5491	20.874	27.2388	35.2926	36.1743	35.9933	28.1756	30.4456	32.6131	31.2204	21.5349	29.6054	25.8822	27.2295	29.2372	27.0142	35.0921	34.6909
FAM177A1P1	0	0	0	0	0	0	0	0	0	0	0	0	0	0	0	0	0	0	0	0.42827	0	0	0	0	0	0	0	0	0	0	0	0	0
FAM177B	0	0	0	0.228398	0	0	0	0.0304978	0	0.33845	0	0.0949442	0.417257	0.0287313	0	0.0803712	0	0	0	0.205639	0	0	0	0	0	0	0	0.530005	0	0.176551	0	0	0.156332
FAM178B	7.03537	8.04299	8.24066	13.1739	11.2638	14.3425	46.6933	37.5538	35.8598	9.92548	7.89064	7.59407	7.99595	20.1351	19.3934	16.3038	17.7696	6.91421	15.0449	9.89188	5.14116	7.43734	12.2918	9.90699	4.79884	7.46316	4.98446	8.33341	4.73444	5.24714	5.15632	7.59892	6.79376
FAM179A	0.348111	0.47263	0.512716	0.630272	0.622142	1.15104	0.854441	0.910744	0.743764	0.568697	0.237609	0.474887	0.240421	0.429619	1.17445	0.979833	0.938	0.35324	1.23528	1.21028	0.274501	0.283535	0.504281	0.316127	0.512462	0.676746	0.46267	0.677217	0.62732	0.521822	0.335943	0.3062	0.41081
FAM179B	8.78448	6.87346	5.89052	7.58258	9.04263	12.9063	14.0552	17.2927	13.9093	7.91992	4.94606	5.89745	0.865542	6.98025	10.659	10.8841	9.95617	7.14693	9.95027	11.4038	7.2085	5.30951	8.3286	6.74358	5.16252	6.13877	6.3189	7.47066	6.34957	7.10175	5.2083	3.43177	4.17008
FAM180A	1.96973	1.10762	0.426089	1.63828	0.922403	2.52123	0.81268	1.45066	1.91407	1.09508	0.511172	0.827442	0.127312	0.51729	0.407438	0.505633	0.220207	0.282317	0.319392	0.0695139	0.616976	0.163246	0.111234	0.0528385	0.275265	0	0.193328	0.250276	0	0.0595845	0.0627205	0.0625533	0.213986
FAM180B	0.243472	0.215293	0.330341	0.380061	0.534113	0.822482	0.305583	0.53577	0.514218	0.721447	0.257486	0.446947	0.239786	0.226039	0.511004	0.554296	0.76943	0.37008	0.367221	0.4209	0.117304	0.0830972	0.267446	0.251694	0.114924	0.513735	0.161725	0.377717	0.201046	0.296726	0.191841	0.222496	0.109393
FAM181A	0	0	0	0	0	0	0	0	0	0	0	0	0	0	0	0	0	0	0	0	0	0	0	0	0	0	0	0	0	0	0	0	0
FAM181B	0.0670941	0.179867	0.183432	0.208218	0.281452	0.277467	0.633798	0.574606	0.467853	0.315523	0.013327	0.132083	0.152803	0.155036	0.304528	0.292523	0.360411	0.15784	0.12174	0.149613	0.136934	0.129674	0.172287	0.0756367	0.12389	0.229466	0.195797	0.239088	0.181221	0.350032	0.0149523	0.150174	0.15209
FAM182B	5.32812	5.60587	9.66329	8.10448	5.02617	7.92968	7.16036	7.03468	6.6171	7.04712	5.85155	5.24775	5.44163	8.40445	9.90246	11.4438	11.2223	7.39632	9.61224	8.4909	6.84126	4.12328	7.53147	5.6336	7.5599	7.28624	7.27524	6.31563	6.78231	7.85624	6.94817	10.5177	8.45003
FAM183A	0.203952	0	0.240521	0.423663	0.61012	0.474649	0.977807	0.983446	1.18136	0.451359	0.189957	0.372023	0.563498	0.284621	0.37517	0.709816	1.23463	0	0.604941	1.57562	0	0.62287	0.759022	0.312554	0.220139	0.229744	0.480034	0.282815	0.704117	0.34615	0.191834	0	0
FAM183BP	0.0445457	0	0	0.225202	0.0495366	0	0	0	0.103549	0	0	0	0.0269463	0.0368773	0	0.103498	0	0	0.0962195	0.0875451	0	0.0342618	0.104882	0	0	0	0.151605	0.0524431	0.143887	0.106583	0	0	0
FAM183DP	0	0	0	0	0	0	0	0	0	0	0	0	0	0	0	0	0	0	0	0	0	0	0	0	0	0	0	0	0	0	0	0	0
FAM184A	3.60792	2.45081	3.34552	2.66404	4.73125	3.3244	5.12138	3.97765	4.76258	8.83999	3.75593	7.93548	4.12153	2.54437	3.25378	5.3073	4.7043	2.46578	0.968754	2.39696	1.16992	1.3645	2.08171	2.61202	1.42302	2.41527	1.99317	2.79472	4.25089	4.33407	2.1976	1.35147	1.02397
FAM184B	0.46279	0.31392	0.439959	1.25207	1.05161	0.891535	2.22993	2.32056	1.64019	0.366265	0.230964	0.330839	0.088191	0.722456	0.646867	0.531062	0.567377	0.265516	0.179982	0.139438	0.0631994	0.088445	0.143013	0.0836528	0.130831	0.241582	0.109369	0.114986	0.017446	0.242652	0.121998	0.153843	0.204468
FAM185A	7.83187	7.31574	8.40847	6.27508	7.07143	7.55131	9.27556	6.02026	7.29246	7.6319	6.43101	5.01791	3.46186	7.72395	11.6204	11.7809	10.9321	6.36629	12.535	11.3444	10.2933	4.9553	7.0465	8.4155	10.398	12.7567	10.2147	9.36164	11.0839	9.24577	8.29876	7.5907	8.10527
FAM185BP	0.650936	0.392647	0.462954	1.05366	0.180688	0.242141	0.457868	0.190805	0.993765	0.0966776	0.531953	0.434747	0	0.282391	0.434253	0.681301	1.82033	0.856638	0.427261	1.15597	0.897417	0.958605	0	0.19691	0.228471	0.646483	0	0.4439	0.293924	0.539147	0	0.589487	0.400174
FAM186A	0.162475	0.203448	0.0394497	0.362297	0.145319	0.238549	0.609628	0.401522	0.455369	0.499788	0	0.142689	0.435984	0.296796	0.552739	0.568664	0.277919	0.107672	0.779737	0.289646	0.264989	0.176937	0.361545	0.121687	0.34039	0.582253	0.297297	0.116112	0.564105	0.343091	0.259889	0.143852	0.197524
FAM186B	3.02378	2.44998	2.2296	3.25327	2.81725	3.08845	5.54594	4.64675	5.08803	3.81031	1.46026	3.06657	0.756943	2.34873	3.62263	4.68892	4.8826	2.21811	2.84706	1.52112	1.56928	1.02653	1.36321	1.28846	3.08898	3.72441	3.35146	2.67842	2.19103	1.72035	2.98624	1.5112	1.56047
FAM187A	2.55647	3.66942	2.74376	7.71994	8.96598	10.8057	3.78771	4.66239	5.41579	0.836292	2.75876	1.2503	2.25483	5.12291	2.32752	1.13401	1.36261	2.69566	6.37499	7.48434	2.73529	1.31054	1.13053	0.973518	2.75078	1.49885	3.08454	4.47888	2.3552	2.87175	2.77504	1.95578	2.44729
FAM187B	0	0	0	0	0	0.0511176	0	0	0	0	0	0	0	0	0	0	0	0	0	0	0	0	0	0	0	0	0	0	0	0	0	0	0
FAM187B2P	0.240715	0	0	0	0.397932	0.581129	0	0.316013	0	0.476846	0	0	0	0	0.117079	0.418981	0.5046	0.0795028	0.172593	0.116941	0.1213	0	0	0	0	0	0	0	0	0	0	0	0
FAM188A	22.5379	17.1114	20.773	25.4516	25.405	25.4671	33.8499	39.8394	37.212	25.6359	20.5739	20.8624	7.92691	19.2393	32.6645	32.6309	30.1154	21.8094	27.7741	24.776	17.88	13.6725	20.5659	19.3498	19.0836	26.8247	21.0661	23.235	22.0193	23.9318	18.4721	22.5221	16.4417
FAM188B	11.7193	11.5076	13.6402	7.46676	6.20782	6.82537	8.95645	9.60778	8.04898	9.9967	10.8098	10.3486	5.021	12.9352	10.2301	7.34185	6.45553	9.10682	8.94427	6.48225	11.6844	6.31455	6.58585	8.76701	6.75209	6.91311	7.19943	7.15758	7.63088	8.64151	6.25372	10.6419	7.41389
FAM188B2	0	0.054401	0	0	0.0583194	0	0	0	0	0	0	0	0	0	0	0	0	0	0	0	0	0	0	0	0	0	0	0	0	0	0.0464161	0	0
FAM189A1	0.543807	0.188484	0.0501874	14.6811	10.139	16.6501	10.2816	10.1003	7.47046	0.745084	0.124682	0.741859	0.185436	2.31511	4.38976	4.71428	4.43154	1.62762	2.89082	3.21245	0.451398	0.14977	1.05099	0.793812	0.592294	1.55195	1.37566	1.67867	2.69823	2.8888	0.833223	0.257791	0.892259
FAM189A2	2.25831	1.74221	1.45391	3.35142	2.48705	3.7764	6.33661	5.13944	6.2677	1.08104	1.11005	0.888887	3.31289	4.79591	7.12382	14.5276	11.7923	4.48658	1.52644	1.75277	0.889068	0.46515	0.520067	0.946106	0.212377	0.402148	0.177511	0.9506	0.83595	0.589976	0.859369	0.70654	0.918131
FAM189B	68.9176	72.223	67.953	77.3904	74.7528	72.648	61.989	54.8277	51.8436	69.885	64.2164	70.1653	49.2655	77.1107	65.5476	45.8615	55.7456	52.8814	49.2725	56.5674	49.9117	66.7271	64.4549	72.1802	52.4487	53.0737	57.8033	61.1966	76.9706	69.7668	98.9172	93.133	95.7369
FAM192A	103.479	112.338	111.712	110.474	111.013	117.678	117.913	127.345	124.222	147.971	109.312	122.144	63.8026	108.943	131.11	136.032	141.08	113.241	127.987	135.473	133.912	86.639	113.68	105.235	100.43	112.519	95.1301	122.383	131.69	127.668	71.4151	78.343	68.0005
FAM193A	12.3306	12.096	13.7867	12.497	11.1624	13.8542	15.0363	15.4053	16.3466	12.8864	9.55723	12.7861	2.83526	11.3567	12.0846	12.2653	13.4592	10.4004	7.75555	7.74422	7.42401	8.18806	9.75007	9.67254	9.44085	12.0066	8.27519	11.4828	11.2874	11.7104	10.1092	8.51656	9.92897
FAM193B	60.2687	53.7366	57.639	97.2212	83.0254	112.528	190.638	161.198	134.705	164.616	47.9846	98.7514	118.504	78.1331	109.165	137.388	161.204	71.0244	89.0225	109.575	62.8368	38.8155	61.5292	50.2897	46.5681	98.8582	54.5774	88.9577	86.5548	96.4776	34.6582	31.9357	41.8901
FAM196A	0.0148217	0.0219452	0.0358543	0.0641718	0.117688	0.0516321	0.0344926	0.0130548	0.0517128	0.0678009	0.016722	0.0394954	0.0458968	0	0.134011	0	0.042861	0.0298511	0.0152217	0	0	0	0.0237061	0.0675782	0.0881983	0.0313869	0.0410288	0.0249065	0.0320027	0.0362384	0.0401245	0.0920852	0.0799284
FAM196B	0.711764	0.716616	0.37624	0.0450652	0.0496022	0.145029	0.103479	0.0783292	0.180669	0.122843	0.121892	0.291374	0	0.350745	0.834483	0	0.0316021	0.132319	0.545187	0.482465	1.37835	6.73456	6.59662	4.22112	1.27755	0.556051	2.16585	2.53674	4.31564	4.06099	3.02661	0.948359	2.87626
FAM197Y1P	0	0	0	0	0	0	0	0	0	0	0	0	0	0	0	0	0	0	0	0	0	0	0	0	0	0	0	0	0	0	0	0	0
FAM197Y2P	0	1.01626e-05	0	1.22148e-09	0.0367859	0	3.75308e-05	0.0396556	0	0	0	2.583e-05	0	0	0.0518363	0	0	0	0.000208938	0	0	1.37208e-05	0	0	0	0	7.15777e-06	0	0.000267906	1.3276e-05	1.17097e-05	0	0
FAM197Y3	0.0147907	0.0301994	0.383079	0.0149245	0	0.0239192	0.0335773	0	0.0526863	0.0351786	0	0.102214	0	0	0	0.244944	0.414472	0	0.0524179	0	0	0.0235683	0.0914605	0	0	0	0.0199273	0	0.183503	0.0695417	0.0389234	0.372377	0.0870127
FAM197Y4P	0	0	0	0	0	0	0	0	0	0	0	0	0	0	0	0	0	0	0	0	0	0	0	0	0	0	0	0	0	0	0	0	0
FAM197Y6	0	2.98237e-06	0	3.91468e-10	0.0140175	0	1.32396e-05	0.0121095	0	0	0	7.2546e-06	0	0	0.0171203	0	0	0	6.03271e-05	0	0	4.37952e-06	0	0	0	0	2.1217e-06	0	9.84578e-05	3.57173e-06	3.37787e-06	0	0
FAM197Y7P	0.0147907	0.0301994	0	0.0149245	0	0.0239192	0.0335773	0	0.0526863	0.0351786	0	0	0	0	0	0	0	0	0.0527513	0	0	0.0235683	0	0	0	0	0.0199273	0	0	0	0.0389234	0	0
FAM197Y8	0	2.98237e-06	0	3.91468e-10	0.0140175	0	1.32396e-05	0.0121095	0	0	0	7.2546e-06	0	0	0.0171203	0	0	0	6.03271e-05	0	0	4.37952e-06	0	0	0	0	2.1217e-06	0	9.84578e-05	3.57173e-06	3.37787e-06	0	0
FAM197Y9	7.61692e-05	0.000404861	0.0083803	0.0297508	0	0.000461531	0.000859932	0.0643506	0.00118635	0.000363718	0.0923893	0	0	0	0	0.00391962	0.00252843	0.0385526	0	0.147874	0	0.00042462	0.000891537	0.154387	0.09303	0.431064	0	0.10506	0.00542764	0.000686775	0	0.00576525	0.00159702
FAM198A	0	0	0	0.0361638	0	0	0.166139	0	0.0825046	0.0617017	0.0282684	0	0.0259353	0.252006	0.343359	0	0.190948	0.0338625	0.0257455	0	0	0.0806355	0.0504853	0.133356	0.0746116	0.110373	0.0349028	0	0	0	0.0227319	0	0
FAM198B	4.26762	2.30864	2.41722	48.9392	31.4609	47.965	44.3429	33.3668	34.7094	0.138703	1.10236	0.759959	1.63532	21.4555	14.7109	20.0005	10.5863	8.31788	17.1249	13.1042	6.0445	1.90797	4.41343	4.77101	50.2812	41.1009	59.2797	94.7052	44.6371	63.6329	2.33414	1.75709	2.08357
FAM199X	15.047	15.5621	16.2589	15.5063	14.9923	15.7652	15.4212	17.9392	17.1507	9.47967	16.3329	10.951	2.83587	12.718	11.131	10.5424	9.17935	13.3046	9.68336	11.6785	13.6479	14.6391	14.2919	15.1382	14.2207	9.98421	15.3431	11.5755	10.8531	10.3278	13.2721	11.0726	12.9042
FAM19A1	0	0	0	0.0732906	0.040315	1.9343	0	0	0.0421016	0	0	0	0.306546	0.0300106	0.107042	0	0	0.0239215	0.0782659	0.0712661	0.03675	0.109649	0.0284441	0.189184	0.03579	0	0	0.25601	0.156096	0.219165	0.0320801	0	0
FAM19A2	4.81522	3.37048	3.16603	2.81704	4.31308	3.54358	4.89185	3.40945	2.9989	3.99549	11.3002	5.61649	0.710735	3.1526	4.02425	4.33232	3.62831	5.95189	3.66469	3.9976	3.85578	1.01733	1.77336	2.02574	1.66232	3.18539	1.93626	4.06635	2.27787	2.0413	1.05615	1.45839	1.39783
FAM19A3	3.16934	2.31979	2.00012	1.04299	0.5096	0.605872	0.335948	0.453616	0.305531	10.5549	7.29736	8.60586	1.523	0.899525	1.53099	3.86608	4.42304	4.867	0.312393	0.0562659	0.293096	0.626712	0.314839	0.75893	0.679532	0.527851	0.81996	0.680497	0.493594	0.402326	1.87596	1.96158	2.03312
FAM19A4	0	0	0	0	0.0331321	0	0	0	0	0	0	0	0	0	0	0	0	0	0.109574	0.148083	0	0	0.119085	0.0444127	0	0	0	0.0701166	0.0320648	0.119734	0	0	0
FAM19A5	0.277748	0.100855	0	0	0	0	0	0	0	0.155337	0.277133	0.200597	0.0155152	0	0.0953903	0	0	0.12549	0	0	0	0.0365116	0	0	0	0	0	0	0	0	0	0	0
FAM200A	7.83151	9.46395	9.79014	12.0716	13.5876	14.3884	12.2517	13.8135	14.9456	5.62502	6.76	7.19084	4.76106	9.1464	11.8363	8.11075	9.29625	8.80992	17.7246	17.754	10.6624	6.31578	8.18217	9.43228	8.42579	5.94352	10.1431	9.69923	9.70325	9.36497	8.46733	7.03027	7.31962
FAM200B	47.1986	54.3743	51.7967	54.4516	67.5674	57.5053	51.642	61.0712	56.19	36.7715	36.1307	33.5851	29.2224	44.6956	51.3467	48.8518	40.1226	47.0357	59.1236	50.788	35.5534	56.8758	54.9887	62.2776	52.3599	38.7846	56.1531	47.7033	62.6517	52.1226	60.2124	47.7928	59.1742
FAM201B	4.3977	3.87107	1.91544	5.09918	3.34351	2.89573	5.36727	3.2018	3.08928	2.38843	3.59116	2.17461	0	3.13973	1.37739	5.14388	2.7039	3.80744	5.7323	4.77578	4.43925	2.10328	1.39521	2.94519	3.04017	2.98367	1.29859	3.21201	2.78913	1.10839	2.06308	2.29196	2.51957
FAM204A	38.7202	52.1343	44.3725	42.8767	52.1563	45.6578	57.0481	70.0796	62.0311	27.2027	46.2965	34.2497	26.6596	39.3263	35.4336	31.6449	27.3124	40.2719	42.5579	43.3921	51.2845	54.9295	47.8799	49.2623	43.7872	32.2249	52.8292	50.2885	53.3631	49.8166	45.3793	43.9349	43.8321
FAM204BP	0	0	0	0	0	0.0991143	0	0	0.571881	0	0	0	0	0	0	0	0	0	0	0	0.124147	0	0.0960673	0.274374	0	0	0	0.14409	0.131723	0	0	0	0
FAM204CP	0	0.143332	0	0	0	0	0	0	0	0	0	0	0	0.114225	0	0	0	0	0	0	0	0	0	0.103126	0	0	0	0	0	0	0	0.121537	0
FAM205A	0	0	0	0	0	0.0631253	0.144059	0.0408926	0.0899935	0	0	0	0	0	0	0.0539617	0	0	0.0558064	0.0305491	0	0	0.0365284	0	0.0161658	0	0	0	0	0.0372248	0.0137393	0	0
FAM205BP	0	0	0	0	0.0195622	0	0	0	0.357919	0	0	0	0	0.0145603	0	0	0.0249324	0.0115812	0	0	0	0	0	0	0	0	0.011938	0	0	0.236651	0	0	0
FAM205C	0.0791334	0	0	0.226796	0	0	0	0	0.0919101	0	0	0	0	0	0	0	0	0	0	0	0	0	0	0	0	0	0	0	0	0	0	0	0
FAM206A	27.7702	30.8782	27.7338	37.2595	37.4142	49.2758	27.4422	31.5659	45.1544	28.4152	24.4407	27.665	5.79617	30.4493	43.0665	43.9509	55.251	25.5969	33.9111	45.98	33.9325	21.827	24.299	23.4284	29.5411	20.2755	28.5868	20.6799	24.5751	20.8401	20.8781	22.748	24.2065
FAM206BP	0	0	0	0	0	0	0	0	0	0	0	0	0	0	0	0	0	0	0	0	0	0	0	0	0	0	0	0	0	0	0	0	0
FAM207A	22.3501	22.1697	23.1971	13.509	13.7448	11.5679	17.6753	16.4285	17.9852	10.2795	22.402	18.5785	47.5508	18.3225	11.8246	12.0233	12.5091	22.0918	19.2961	15.7414	33.6609	24.3557	16.2313	21.3565	24.1911	18.9856	21.16	16.3123	24.3104	19.3648	15.823	27.5887	15.5903
FAM207BP	0	0	0	0	0	0	0	0	0	0	0	0	0	0	0	0	0	0	0	0	0	0	0	0	0	0	0.148192	0.254747	0	0	0	0	0
FAM207CP	0	0	0	0	0	0	0	0	0	0	0	0	0	0	0	0	0	0	0	0	0	0	0	0	0	0	0	0	0	0	0	0	0
FAM208A	49.0556	49.4159	58.4191	52.9865	51.3545	57.2204	59.0577	63.3614	59.4943	53.2928	55.4738	62.9064	14.5044	53.1118	81.1897	62.8997	64.3213	52.1681	59.8536	70.3939	59.3189	42.0232	53.7326	46.423	47.3909	46.9166	50.9387	43.7803	46.9902	47.9637	55.6316	47.9294	49.0014
FAM208B	24.1419	26.7396	31.5969	13.5996	15.0696	17.5864	25.5756	25.3382	27.1791	17.7746	18.6583	18.9386	9.83302	22.5149	24.3925	29.1395	20.7053	19.9889	16.2875	10.45	11.2604	17.9159	18.4434	19.159	18.8769	22.0991	18.2738	14.5903	18.1496	16.735	15.6512	12.9496	13.6456
FAM209A	0.609622	1.07952	0.505756	1.3715	1.12302	1.23748	2.01807	1.86781	1.46549	0.207921	0.754168	0.604951	0.586746	0.260081	0.634301	0.606619	1.46864	0.255615	0.750662	2.22945	0.541801	0.289145	0.436172	0.790875	0.181488	2.17589	0.474047	0.715086	0.550455	1.36398	0.306882	0.349372	0.340811
FAM209B	0.499753	0.514352	0.297552	0.799023	1.03832	0.852321	1.15555	1.06316	0.572364	0.0989394	0	0	1.03762	0.102495	0	0	0.523404	0.165058	0.626906	1.42918	0.12587	0.534867	0.642414	0.185018	0.260041	0.130028	0.0849703	0.584354	0.682	0.687413	0.328877	0.265311	0.0934307
FAM20A	2.22224	1.42122	1.30316	2.59689	1.624	2.58353	1.15562	0.809956	1.16881	5.64018	0.808222	3.84605	24.7157	2.92215	27.1836	65.9114	49.0395	12.5882	3.29337	4.26851	0.366361	0.540999	1.83679	0.787998	0.595437	0.746128	0.485675	1.28059	1.80918	0.853074	0.267312	0.668513	0.694947
FAM20B	36.8533	34.7698	38.7697	35.4879	24.9547	32.0698	53.8485	48.6479	52.9168	21.9482	34.3893	30.9467	11.7744	28.9492	25.9084	23.7079	19.2406	24.1575	16.5431	17.2939	23.1604	24.718	28.2176	25.8135	20.5947	13.6758	19.6932	22.6833	20.0551	19.3075	25.4974	22.1739	21.1364
FAM20C	61.1565	45.9997	56.6328	21.1825	15.2373	22.6961	16.1983	9.91909	8.21308	47.0723	19.4559	33.3512	57.5727	38.7959	30.1176	23.0291	23.2495	29.7979	13.7059	13.0369	17.1817	24.1536	29.7285	26.4019	56.4415	49.598	63.7455	13.0266	28.854	21.0911	24.88	20.1684	24.2863
FAM210A	20.6351	23.0928	30.1939	12.0981	11.3427	11.5471	12.4832	11.4024	13.6218	14.0747	18.0987	12.2818	3.68026	19.5689	20.2143	21.5602	19.8681	29.0621	11.9948	8.3939	16.6079	12.1237	14.0519	16.1054	16.0609	11.1803	17.3118	13.9688	10.5418	11.799	12.5668	15.3095	13.0725
FAM210B	23.2199	20.6988	19.4468	37.7109	38.6243	51.3488	87.0382	90.7278	97.5211	19.2239	25.3454	20.9224	20.5792	51.3421	59.874	56.4144	44.5589	38.0099	64.8835	52.0473	30.4677	34.0317	42.4794	33.7773	52.6475	35.5832	59.5395	49.4729	53.0674	56.0144	38.9483	36.9117	36.7075
FAM210CP	0	0	0	0	0	0	0	0	0	0	0	0	0	0	0	0	0	0	0.235514	0	0	0	0	0	0	0	0	0	0	0	0	0	0
FAM212A	1.62353	1.37385	0.708081	2.30734	2.45334	1.97152	3.4228	1.61922	1.71442	0.529491	1.27967	1.0906	2.57075	1.4005	1.59037	1.28535	1.35121	1.90108	3.02368	1.94934	2.16493	1.12904	1.73325	2.41508	1.46166	1.45984	2.51089	2.94651	5.54737	6.55746	1.69269	1.29861	2.83215
FAM212B	12.609	12.267	16.0286	7.51298	5.25145	11.1803	55.9555	42.9196	54.6942	5.81421	2.92298	3.46224	3.85991	17.8328	12.6127	6.30514	10.0682	10.036	13.6613	5.70799	10.8257	8.73916	15.9566	18.6912	3.46908	4.66511	4.03056	7.57089	5.00003	4.27644	5.52901	5.871	6.22829
FAM213A	38.8578	34.2176	34.012	38.8655	34.697	34.8658	23.6339	27.3259	23.7092	29.072	40.1505	34.3814	18.329	22.5809	22.0252	29.9944	25.8861	36.7491	20.553	25.039	21.7497	46.3892	46.1513	43.1811	45.6429	29.4047	57.2983	45.8419	49.896	51.1386	34.6288	23.6526	30.4139
FAM213B	14.3276	15.6468	13.738	9.35472	9.55731	8.92818	14.132	11.4171	13.3849	17.3042	12.8265	13.6793	7.82247	9.57673	9.43521	10.3206	11.8622	12.6514	6.12227	6.20042	11.5631	14.1228	11.9576	12.5446	9.66369	6.76491	7.85046	10.8583	13.2698	11.3055	7.93251	7.42296	8.84061
FAM214A	18.4858	14.7834	11.7972	45.2995	38.2698	48.8754	44.6518	44.4408	45.4421	12.1128	11.2238	12.9009	5.4196	23.5811	38.9306	35.0286	32.6	20.1176	60.9641	54.291	17.8116	11.189	23.2208	18.9725	14.9566	19.169	16.9936	51.3412	41.6682	41.9296	29.5252	15.437	25.6975
FAM214B	26.2741	24.8901	23.0528	33.7084	31.593	33.564	26.3408	25.3502	22.784	23.6418	17.0264	22.0253	12.1656	20.4009	17.0555	15.8332	28.3051	16.3919	19.676	23.4017	12.6995	16.0273	21.7455	26.0844	11.505	11.31	13.5499	17.0078	23.3267	19.4744	16.2171	9.70674	16.4341
FAM216A	25.8031	32.992	34.143	12.8213	17.5141	17.915	19.3143	15.8766	18.3284	25.9019	37.6138	28.6061	30.7425	36.04	45.8234	39.5177	37.7895	34.2262	21.0373	19.8309	35.3005	33.8213	29.9622	27.0988	42.6658	41.6979	44.5644	16.3913	20.7211	19.3075	31.4374	46.1743	34.277
FAM216B	0.0409243	0	0.0495354	0.147927	0.0456414	0.0501077	0	0.0180684	0.0477742	0	0	0.0179823	0.0124513	0	0.0202405	0	0.0291861	0	0.0738267	0.263003	0	0.0312175	0.115807	0	0.0214412	0.299283	0.0696555	0.121143	0.0221994	0.0820422	0.145246	0.0730698	0.170687
FAM217A	4.52613	2.60808	3.74943	8.54988	2.07552	4.09923	1.47768	1.68917	4.48805	6.344	1.48713	4.38565	0	1.53977	7.97769	5.09378	13.1971	6.18615	2.6858	4.81349	0	1.84587	2.94592	1.88524	3.28245	8.00034	2.193	5.0711	1.36954	1.42924	0.539545	0.546299	1.88221
FAM217B	18.2478	19.1224	21.4226	17.1661	18.0541	17.8085	11.3561	14.0904	14.2314	10.5708	12.6903	13.882	3.10607	12.2819	12.9826	9.05235	11.2043	13.595	10.4515	10.8275	11.038	8.88439	12.9404	15.8371	12.6578	11.9206	12.4076	15.7648	13.0037	11.1782	16.6095	16.0162	14.006
FAM218A	0.850452	1.341	1.25423	2.29562	1.99969	2.87181	3.44178	3.49214	4.28451	2.0202	1.24617	1.37427	0.611673	1.8019	3.10542	4.09911	3.35116	1.70598	5.31076	4.34174	1.9824	1.74856	1.58387	1.57549	1.87435	2.49333	2.05848	2.59869	1.59584	1.3094	1.00492	1.22704	0.810064
FAM218BP	0	0	0	0	0	0	0	0	0	0	0	0	0	0	0	0	0	0	0	0	0	0	0	0	0	0	0	0	0	0	0	0	0
FAM219A	15.3434	16.0526	16.7778	15.9792	14.8014	16.3389	25.1783	25.717	25.6513	16.8387	13.565	14.545	4.6007	14.8514	14.2176	13.5991	13.7198	12.6654	14.0004	13.9963	19.9247	15.091	18.0987	18.2715	10.9727	13.9156	12.7768	14.8495	18.0177	15.6892	14.5537	14.816	14.3294
FAM219B	27.9006	34.6095	35.1916	40.622	40.7062	47.6026	42.434	48.1727	45.4863	79.228	27.3539	45.6115	24.2154	38.326	47.6473	59.4916	65.2237	33.1373	50.7501	60.8401	61.4954	29.6497	39.8098	37.5116	25.0624	31.3296	30.8131	47.3888	57.8866	55.4853	40.9939	31.4267	39.6974
FAM21A	22.9487	24.4977	24.5652	27.8708	24.5641	31.031	28.3735	31.4448	34.7854	15.97	14.2063	14.2808	4.39024	16.2027	20.2274	24.6792	23.4925	18.6838	13.3895	14.0096	10.4978	11.0813	13.7958	13.5243	20.0554	17.193	20.0997	20.4164	25.0575	24.9991	14.7429	12.185	15.4046
FAM21C	19.8699	19.3958	21.2934	31.2267	29.7853	39.2046	34.2092	39.2489	43.5645	17.7419	12.8862	14.9284	4.35055	18.1074	29.2371	28.0021	30.2311	15.4083	19.8516	19.2454	12.1459	14.1552	17.9958	16.893	21.7736	20.2139	27.0611	18.9836	29.1563	26.515	23.8651	12.5862	19.6589
FAM21EP	0.143048	0.180909	0.477364	0.410629	0.43455	0.479072	0.746004	1.18402	1.14686	0.272701	0.0499538	0.0334589	0.0800723	0.369173	0.650792	0.257333	0.33012	0.253827	0.65668	0.801782	0.0961868	0.304816	0.226199	0.259067	0.164109	0.346876	0.362256	0.611867	0.469881	0.194002	0.465264	0.324814	0.222908
FAM21FP	0.119182	0.169366	0.392655	0.54696	0.467017	1.1075	0.895705	0.475371	1.67261	0.47139	0.151629	0.187435	0.414499	0	0.22916	1.44803	0.230503	0.538982	0.891788	1.13717	0.248508	0.202517	0.186082	0.344724	0.344276	0.450111	0.272816	1.05927	0.351716	0.576521	0.394253	0.168627	0.536308
FAM220A	6.88932	8.28674	7.11977	11.1848	9.24989	9.49002	14.6035	10.9072	11.2717	3.96436	9.12295	4.77745	3.16848	8.87332	6.80055	5.21114	4.01387	8.08029	12.6145	12.3038	11.289	10.1142	8.2145	10.3528	9.2204	4.76778	9.22601	10.6712	11.0975	10.6081	11.4953	11.083	11.9115
FAM220BP	0	0	0	0	0	0	0	0	0	0	0	0.0870804	0	0	0	0	0.140789	0	0	0	0	0	0	0	0	0	0	0	0	0	0.176654	0	0
FAM220CP	0	0	0	0.197356	0.108329	0.0791194	0	0	0	0	0	0	0	0	0.0956857	0	0.275048	0	0	0.382275	0	0.223985	0	0	0	0	0.133401	0	0.21009	0	0.0862666	0	0.367791
FAM221A	2.07346	2.20231	1.19046	3.74429	3.38467	2.47533	3.26523	3.11435	3.47298	2.73084	2.86727	1.54061	0.915768	1.75283	2.55006	5.78829	3.6323	4.06253	4.93382	5.07871	2.22477	1.42474	1.7135	1.93577	2.27575	2.77203	1.99017	1.3786	2.23467	1.69351	0.724139	0.752663	0.371846
FAM221B	0.120528	0.132954	0.178571	0.0230915	0.0254158	0.0855357	0.300191	0.390754	0.782401	0.69292	0.121148	0.0199067	0.126636	0.221763	0.624907	0.0529813	0.0323844	0.0115455	0.14767	0.172408	0.229197	0.203484	0.545653	0.179578	0.328627	0.515347	0.171791	0.336514	0.0377337	0.458297	0.0310297	0.49566	0.393961
FAM222A	5.06616	6.05524	7.40727	8.52011	9.37561	7.73471	5.4339	4.82762	5.06146	1.36169	2.86235	1.82522	1.45012	4.85652	2.45146	3.08652	3.17841	4.10963	1.25861	1.93912	1.54868	1.65179	0.947357	2.03752	1.23267	1.13236	1.07154	1.24712	1.45898	1.04331	0.807014	1.99113	1.10055
FAM222B	14.362	13.9904	13.8113	16.3928	19.1462	13.683	10.5397	10.737	10.8151	9.41755	13.7467	12.0258	2.6197	7.9795	9.94206	6.37396	7.99812	11.6774	7.77339	8.82774	10.1441	5.96304	8.67926	8.28595	10.6479	11.1112	13.6271	14.7013	17.8459	18.1132	11.2643	10.0962	11.8389
FAM227A	1.33452	1.17892	2.33225	3.41616	2.56335	5.22853	3.29142	2.52906	2.75656	3.25728	1.16764	2.7347	2.12932	2.76118	4.14037	4.86135	5.86268	2.33742	3.1156	3.06435	1.6687	2.7697	2.53575	1.37771	4.64969	4.16461	2.84318	4.37132	6.3893	4.3698	2.15172	1.99412	1.91729
FAM227B	5.78294	4.2421	5.80828	11.2475	10.5989	8.97408	10.3279	13.3241	10.7092	6.66269	4.07045	4.95635	3.16541	7.23905	9.68325	12.2116	12.5424	5.13867	17.2799	19.935	7.27815	3.68213	6.10541	4.99348	6.2024	8.06946	7.31354	12.3796	9.51033	7.59074	7.15759	6.7976	7.70968
FAM228A	0	0	0	0.0799048	0.0593382	0.37352	0.916825	0.337978	1.03372	0	0	0	0.113273	0	0.325572	0.229435	0.26777	0.128054	0.233317	0.186488	0	0.077286	0.079319	0	0	0	0	0	0.0425451	0.156641	0	0	0
FAM228B	10.5783	8.27004	11.2362	32.5394	22.3986	35.1903	39.2845	46.1317	42.7726	20.4616	8.01258	15.3284	17.8325	14.3621	27.95	41.1443	40.0424	10.5003	23.8195	22.4889	9.2253	10.3316	13.8652	10.2384	13.7413	14.9237	19.6727	20.7889	26.8652	26.1872	14.1461	7.55202	11.6631
FAM229A	6.97699	7.48136	6.86777	11.3119	9.40341	13.4039	20.5337	18.303	20.4556	20.5461	4.06206	12.5876	37.941	10.1917	16.9458	22.4024	25.6492	8.38816	8.16658	9.08215	4.08805	4.15779	10.5479	5.50197	5.00485	8.5753	4.86878	7.16926	9.57191	9.70402	8.575	6.57674	7.19514
FAM229B	5.10367	7.45808	5.90073	17.5319	17.0014	21.5785	20.7764	20.969	22.0437	2.31748	5.8222	3.53669	14.1219	12.0242	9.15714	6.27677	3.50315	7.86715	16.724	15.5498	7.79048	9.10423	10.1011	14.3913	7.71715	2.25303	8.62172	10.6444	10.4383	11.1374	11.6534	6.72473	10.7181
FAM230A	21.7072	35.5629	28.877	33.7503	33.4704	28.1971	31.5131	27.2501	31.3569	38.8572	17.1092	34.7398	2.05748	11.6553	13.4523	32.5768	35.5075	14.5992	32.3498	38.5905	19.9224	15.4286	24.6971	21.1742	10.6591	12.1853	8.99044	10.7076	19.8345	15.2407	16.9705	9.26292	12.1074
FAM231C	0	0	0	0	0	0	0	0.172164	0	0	0	0	0	0	0	0	0	0	0.14089	0.189917	0	0	0	0	0	0	0	0	0	0	0	0	0
FAM234A	89.7343	76.5514	76.1578	182.857	133.7	185.996	309.067	254.514	271.981	115.883	84.4956	129.566	105.291	133.571	137.198	192.605	188.527	120.874	113.875	110.621	65.2765	44.8062	72.7339	70.026	63.8086	56.0775	72.2754	86.5753	88.3449	95.7347	78.4345	45.0777	58.5608
FAM234B	9.49122	8.54001	9.11805	7.48871	6.22436	9.05978	6.16348	4.17211	5.46783	8.8696	5.44365	6.31552	2.97678	6.66801	7.94886	12.3336	10.9388	7.00069	4.25342	5.81228	5.59767	2.2147	2.46637	2.16941	9.84693	11.4732	10.2187	5.33605	4.24312	4.14602	6.09107	3.63149	5.37425
FAM24A	0	0	0	0	0	0	0	0	0	0	0	0	0	0	0	0	0	0	0	0	0	0	0	0	0	0	0	0	0	0	0	0	0
FAM24B	12.6101	10.7476	11.6662	10.1371	9.57338	11.1857	6.96845	12.4035	12.0694	16.1863	7.78357	12.4482	17.1501	11.8779	14.9777	13.9796	14.4042	10.1277	8.65054	8.98032	11.4536	8.83078	13.7491	12.8487	11.1332	16.6229	12.3242	9.57064	10.8964	7.16184	9.91787	13.9277	11.9614
FAM25A	0	0	0	0	0	0	0	0	0	0	0	0	0	0	0	0	0	0	0	0	0	0	0.303447	0	0	0.814359	0.802769	0	0	0	1.0122	0.336495	0.578169
FAM25BP	0	0	0	0.662954	0.713831	0	0	0	0	0	0	0	0	0	0	0	0	0	0	0	0	0	0	0	0	0.496907	0	0	0	0	1.39077	0	0
FAM25C	0	0	0	0	0	0.365796	0	0	0	0	0	0.392328	0	0	0	0	0	0	0	0	0	0	0	0	0	0	0.312742	1.56522	0	0	0.391392	0	0
FAM25E	0.45258	0.456779	0	0	0	0	0	0.393651	1.75371	0.345788	0.347889	1.27848	0.903635	0	0	0.517297	2.16389	0.29734	0.633034	0	0	0	0	0	0	0.466142	0	0	0	1.09541	0	0	0.330083
FAM25G	0.338139	0	0	0	0	0.267582	0	0	0.784572	0	0	0.577254	0	0	0	0	0	0	0	0	0	0	0	0	0	0	0	0	0	0	0	3.70145	2.89084
FAM26D	0	0	0	0	0	0	0	0	0	0	0	0	0	0	0	0	0	0	0	0	0	0	0	0	0.141042	0.173831	0.11355	0	0	0	0	0.095045	0
FAM26E	0.208177	0.105562	0.102505	0.346336	0.188927	0.231788	0.718725	0.432456	0.44645	0.0736599	0.0464636	0.0916179	0.0595925	0.270403	0.23063	0.0989025	0.0744383	0.0525754	0.259625	0.137043	0.134493	0.191466	0.172406	0.240876	1.25716	1.98578	1.66098	1.60799	1.17358	1.74464	1.65063	0.748708	0.94261
FAM26F	4.07815	4.19188	2.59448	2.37451	2.99091	1.44212	1.66446	0.787012	0.386586	1.89331	6.20071	3.73039	4.33617	2.94265	2.08857	0.418501	0.390473	1.90764	2.32022	3.13093	2.23849	3.24963	2.94117	3.19335	0.562441	0.938964	1.47189	2.94084	2.49754	2.94788	2.04689	1.56457	1.07278
FAM27B	85.8916	70.3344	75.4319	45.3961	50.0627	41.623	20.8835	24.7828	14.4377	50.0847	62.573	44.9575	113.859	44.2415	49.5715	45.8816	72.858	61.0081	28.6603	41.1339	90.4223	70.6941	73.7499	92.3696	35.7248	36.6189	42.2919	16.3283	33.9902	18.1098	58.2241	118.395	79.1113
FAM27D1	0	0.407423	0.475497	0.801884	0	0.63933	0.939595	1.5466	0.468623	0.619543	0.313755	0.687665	0.23083	1.29615	0.800635	0	0	0.270379	1.47129	2.30324	0.402378	0.297021	0.310606	0.589283	0.415392	0.852143	0.833063	1.3921	0.861939	0.323873	0.34465	0.690229	0.607662
FAM27E2	0.760348	0	0	0.691626	0.515843	0.900719	1.62885	0.552105	0.873496	0	1.12575	0	0	0	0	0	0.652346	0.549419	0.555976	0.769521	0.975774	0.776024	0	0	1.34597	0	2.16662	0.507535	0	0	0.631983	0.344001	0
FAM27E3	5.81805	8.60661	8.13652	5.12584	4.63889	6.45443	6.8099	4.63847	3.85995	7.53303	10.132	6.86788	12.062	7.49854	9.26484	8.44713	10.4772	7.12762	9.5068	11.8943	14.5966	6.26652	6.54533	5.55473	8.12548	9.96015	7.7328	7.85943	5.7673	5.96943	7.1248	9.24986	6.72288
FAM27E4	0	0	0	0	0	0	0	0	0	0	0	0	0	0	0	0	0	0	0	0	0	0	0	0	0	0	0	0	0	0	0	0	0
FAM30B	0	0	0	0	0	0	0	0	0	0	0	0	0	0	0	0	0	0	0	0	0	0	0	0	0.312799	0	0	0	0	0	0	0.518862	0
FAM30C	0	0	0	0	0	0	0	0.248847	0	0	0	0	0	0	0	0	0	0	0	0	0	0.422368	0	0	0	0.890342	0	0	0.302908	0	0	0	0
FAM32A	125.351	142.305	120.089	122.716	145.283	130.675	157.865	187.898	188.607	63.5707	130.182	89.9835	84.2485	122.159	104.02	73.0549	68.7956	131.505	116.87	112.421	123.795	146.991	128.619	153.915	159.32	108.768	162.721	146.26	145.615	155.368	118.396	149.506	123.424
FAM32BP	0	0	0	0.420667	0	0	0	0	0	0	0	0	0	0	0	0	0	0	0	0	0	0	0	0	0	0	0	0	0	0	0	0	0
FAM35A	19.4186	24.2578	23.2489	13.7704	14.3011	15.9929	19.0912	20.0797	22.3658	14.8769	16.9889	14.0814	7.43305	15.4812	18.6851	16.9371	14.5019	15.0015	11.5316	10.9999	15.7035	11.7213	13.146	13.7736	13.9899	13.0777	14.5651	11.479	11.3168	12.7817	14.3873	13.4676	14.2429
FAM35BP	1.10564	0.231291	0.193587	0.751472	0.485858	1.26946	0.426053	0.955913	1.38551	0.549567	0.441952	0.330384	0.18979	0.267278	0.120577	0.855739	0.550312	0.62463	0.676538	0.707411	0.13656	0.081188	0.322414	0.263403	0.287685	0.211711	0.185994	0.425661	0.335789	0.374333	0.415394	0.260275	0.112609
FAM35CP	0.0274142	0	0.0331454	0	0	0	0	0	0	0	0	0	0	0	0.0270446	0	0	0	0	0	0	0	0	0	0	0	0.0375161	0	0	0	0	0	0
FAM35DP	0.0969461	0	0	0.154401	0.272798	0.152978	0	0.218779	0.176825	0.114909	0.0446954	0.0959498	0.0648486	0	0.0528947	0.170496	0.164212	0.0794934	0.0937569	0.0541512	0.0669566	0.0627013	0.0891338	0.0892758	0.0787342	0.130712	0.130379	0	0.205994	0.105267	0.165438	5.99971e-08	0.0626157
FAM3A	41.3001	38.5338	33.242	54.7867	52.2847	51.8167	55.0608	42.8379	52.5595	47.3986	35.6223	41.703	57.4977	51.3062	52.5538	51.5641	53.4637	45.2314	37.8681	39.3772	36.7372	39.6825	41.0783	45.6138	50.6572	48.7058	54.2472	41.867	55.4828	47.2992	55.8335	49.1256	55.1778
FAM3B	0.428586	1.15468	0.286279	0.956216	0.960677	0.844713	2.38989	1.62828	1.08726	0.393513	0.307677	0.530308	0.0557174	0.30954	0.546202	0.528376	0.52834	0.291667	0.458594	0.65857	0.0279268	0.172169	0.364255	0.224022	0.127849	0.283038	0.116694	0.179145	0.219389	0.0813154	0.202126	0.115551	0.258731
FAM3C	144.997	119.532	149.556	114.964	87.6678	126.162	128.025	116.605	117.742	69.1953	147.773	126.872	46.0809	101.889	169.186	162.861	108.697	117.939	126.07	126.587	77.3231	39.8303	73.5806	71.1725	77.0978	51.4451	71.26	76.0634	81.9383	102.973	55.337	47.9814	49.5948
FAM3C2	81.4726	68.6662	86.0412	55.9752	48.8651	70.7494	79.3968	62.6258	66.4983	49.5812	71.2904	55.7049	0	70.0645	57.1422	65.88	45.063	62.463	61.5428	71.8188	64.2784	18.8246	30.5703	26.2491	31.7581	19.9189	40.6236	21.7649	20.5326	28.1723	37.8381	30.645	26.9977
FAM3D	0	0	0	0.0560459	0	0	0	0	0	0	0	0.0483103	0	0	0	0	0	0	0.0399229	0	0	0.109446	0	0	0.150746	0	0	0.130514	0.0596787	0.0883264	0.196171	0.146844	0.167376
FAM43A	3.17398	2.19812	2.06351	1.26363	1.05807	1.08272	2.96502	2.48314	2.4918	0.979271	3.65057	2.1313	1.5162	4.07294	2.7834	2.80559	3.35048	3.26108	2.63945	1.95109	1.98344	1.71652	1.83371	2.91744	1.04803	1.41282	0.868007	2.30295	3.13024	2.84326	1.08238	1.39395	1.37556
FAM43B	0.0262379	0	0	0	0.0292419	0.0213738	0	0	0	0.02105	0.020771	0.022906	0.0318863	0	0.0258888	0	0.0372532	0	0.0189109	0	0.0266459	0	0.0206241	0.0391935	0.0547933	0.0819883	0.0535872	0.0618765	0.198079	0.083982	0.0232659	0.0232481	0.0198593
FAM45A	23.6822	28.0574	26.444	26.2693	31.9102	27.4614	23.6138	31.5177	27.9201	25.6337	27.9959	23.6418	11.1906	24.8598	23.9541	20.7383	24.3726	26.9289	21.2086	25.473	19.5986	23.2221	20.7222	19.1839	32.0995	24.0108	37.3278	34.118	39.9233	38.0488	37.1641	24.9849	35.2354
FAM45BP	0	0	0	0.118281	0.248781	0	0	0	0	0.191329	0	0	0	0	0	0	0	0	0	0	0.0783128	0	0	0	0.129883	0	0	0	0	0	0	0	0
FAM46A	5.85041	5.20435	9.11461	6.58361	5.24496	8.15265	19.3428	19.1412	19.0354	11.4867	8.26863	16.0137	4.12957	14.2848	18.7713	23.8346	28.845	20.7214	5.20154	3.36336	2.03	11.723	16.8621	17.0956	7.42569	7.9667	10.3075	3.83288	4.15057	2.46361	9.8741	10.5467	11.7614
FAM46B	12.0831	10.0461	9.94322	7.11946	5.05243	3.48251	2.73622	2.14696	1.80195	4.83388	6.40583	5.5863	4.91503	6.49818	4.67088	3.10158	3.95112	7.3553	1.88217	2.28989	2.44787	5.82291	4.89453	3.47193	3.11645	2.45133	2.14926	6.80089	3.89924	4.40758	11.7802	6.27904	8.66506
FAM46C	0.415354	0.443804	0.489053	0.466698	0.51388	0.412322	0.627117	0.573603	0.326413	0.225606	0.347063	0.304214	0.143776	0.429112	0.38902	0.274318	0.304026	0.34848	0.129564	0.121952	0.18263	0.23458	0.203209	0.419774	0.140732	0.0467775	0.145225	0.37111	0.497049	0.522422	0.0498519	0.189407	0.17876
FAM46D	0.171401	0.111344	0.0802804	0.238765	0.191135	0.0722065	0	0.0565905	0.051508	0.10667	0.070159	0.0773694	0	0.0183818	0.109334	0	0.0629358	0.0292571	0.0479	0.147887	0.0899991	0.115851	0.0348303	0.0480268	0.115646	0.0692102	0.0603141	0.078374	0.0716842	0.0171592	0.235774	0	0.0335439
FAM47A	0	0	0.0972511	0	0	0.0437376	0	0	0.0312162	0	0	0	0	0	0	0	0.0375045	0.0177329	0	0	0.0272639	0.020718	0.0844096	0.0401024	0.112131	0	0.0182775	0.0316557	0	0.0214812	0.0476103	0.0237864	0
FAM47B	0	0	0	0	0	0	0	0	0	0	0	0	0	0	0	0	0	0	0	0.0318941	0	0.0249752	0	0	0	0	0.0220549	0	0.0349212	0	0.0574185	0	0
FAM47C	0	0	0	0.0411008	0.0226208	0	0	0.0178587	0	0	0	0	0	0	0	0	0	0	0.0146234	0.0400071	0	0.0156709	0	0	0	0	0.0414264	0.0239282	0	0	0.0359933	0	0.0153629
FAM47DP	0	0	0	0	0	0.0164288	0	0	0	0	0	0	0	0	0	0	0	0	0	0.0198747	0	0	0.0475441	0	0.0210458	0	0	0	0	0	0	0	0
FAM47E	4.24149	5.57282	5.00469	7.99504	8.16262	7.99731	10.6614	10.8387	9.63764	9.86312	4.79357	5.17452	3.63084	7.20531	9.18875	11.0134	13.136	3.57796	8.08919	7.49995	4.23907	4.31859	6.66954	3.9421	4.96731	8.16333	6.76376	9.37726	8.36822	6.59148	4.54161	3.90308	6.92719
FAM47E-STBD1	5.34226	3.88546	7.97451	7.4375	6.02107	8.1866	9.52305	9.46933	8.45133	2.06034	5.16931	3.40768	0.437145	4.33473	2.70099	3.43946	3.95159	3.44486	3.4589	5.22914	3.72452	3.53675	5.1955	4.13588	6.6974	5.16725	8.11084	8.80684	6.46218	6.14763	8.05864	3.39536	6.35588
FAM49A	0.0139374	0.0542647	0.0337194	0.0529076	0.195395	0.0227439	0	0	0	0.140233	0.139338	0.0912114	0	0	0.0137779	0	0	0	0.0804184	0.376318	0.0530618	0	0	0	1.28821	1.0047	1.83726	0.52616	0.233583	0.48143	1.09215	0.647026	0.548883
FAM49B	71.4403	80.2805	76.9723	50.6326	57.3693	57.018	58.3936	60.3151	67.0801	28.431	68.7151	47.063	18.107	60.5877	51.4494	34.4341	33.6918	54.7156	32.8534	30.9608	50.8575	66.0014	64.7759	63.185	50.4524	42.1826	55.2978	36.5094	39.8698	39.3635	49.9506	56.4071	54.4225
FAM50A	88.9007	83.7919	87.233	92.6295	109.608	105.538	144.919	133.198	136.533	98.9582	84.3493	85.3684	189.419	103.613	88.5098	91.511	94.3316	86.7634	85.8746	79.1846	69.5195	89.6386	92.455	95.577	107.226	102.267	107.087	86.0761	145.897	121.906	128.936	113.512	123.216
FAM50B	4.0511	2.82702	2.63428	6.1108	4.66802	3.75887	4.50534	3.42631	4.64844	0.546592	1.21411	0.906082	2.56574	3.27187	2.49509	1.26395	0.727986	1.95707	3.38859	3.80033	3.10739	2.09069	1.50191	1.67079	2.96984	1.58632	2.10907	1.56514	2.67076	1.92122	2.50992	1.62026	3.12877
FAM53A	1.11418	1.75812	2.31925	3.06267	3.1244	1.53425	4.07207	4.83489	3.8829	2.64055	2.85939	1.94257	1.63789	2.34923	1.88578	2.15659	4.87599	1.86069	1.36866	0.454505	1.12752	3.76221	2.83916	2.19386	2.5455	2.75665	3.10684	1.97283	2.86775	3.69319	3.13925	4.75969	2.44617
FAM53B	8.38894	7.52659	8.29221	11.0433	10.1243	9.8047	12.8919	11.0411	12.7882	4.09265	5.1954	4.34895	3.69562	9.43821	7.55386	4.92147	5.4902	6.30612	7.5337	8.74003	6.9955	8.04268	8.22714	8.7947	8.45157	6.75185	8.5218	9.15717	8.96182	10.377	7.99626	8.98888	8.42587
FAM53C	35.691	35.3785	38.3224	40.7822	42.4291	51.838	59.9083	56.2828	58.1004	46.1237	27.9864	31.1484	13.0239	38.3541	38.9636	41.1884	44.3063	32.7924	32.5568	28.5217	33.4784	27.8283	30.6437	31.9072	39.901	41.2527	39.0107	40.3057	37.1686	37.8997	29.9314	29.9931	28.9496
FAM57A	56.6802	50.4951	61.5667	22.754	19.4899	29.3319	75.9138	60.9335	69.1504	34.3059	41.5341	39.2583	27.3301	44.536	39.5933	39.9064	27.8054	33.1255	19.5552	10.4811	29.0805	22.8993	25.8869	24.8499	61.1141	53.4396	57.7638	31.3819	39.4158	38.1127	43.3584	44.8046	37.9819
FAM57B	1.12489	0.839499	0.0583725	0.837535	1.00943	1.11963	0.833947	0.68644	0.981814	3.23468	0.947753	1.73056	0.450454	0.625484	0.550832	1.22604	1.79055	0.82834	1.01439	1.67148	0.8335	0.497189	0.588349	0.522526	0.361411	1.31208	1.48029	1.24033	1.17319	0.908115	0.471503	0.46433	0.842335
FAM58A	21.0422	30.0991	29.2467	19.2775	23.357	17.6039	23.6988	24.5322	20.0849	11.7527	25.7629	18.6248	30.5767	23.4923	21.0504	10.6324	13.911	21.022	22.6833	20.3307	30.2359	39.2508	28.6234	30.694	27.5767	19.1356	25.3732	22.9938	30.8423	25.0875	23.4884	29.9337	23.9585
FAM58BP	0	0	0	0	0	0	0	0	0	0	0	0	0	0	0	0	0	0	0	0	0	0	0	0	0	0	0	0	0	0	0	0	0
FAM58CP	0	0	0	0	0	0	0	0	0	0	0	0	0	0	0	0	0	0	0	0	0	0	0	0	0	0	0	0	0	0	0	0	0
FAM58DP	0	0	0	0	0	0	0	0	0	0	0	0	0	0	0	0	0	0	0	0	0	0	0	0	0	0	0	0	0	0	0	0	0
FAM60A	65.4227	65.6154	67.5199	34.988	31.9613	35.0952	30.8513	35.0679	39.4897	40.3056	71.6987	49.573	9.62313	40.5459	46.5404	37.7538	35.5442	59.56	27.9899	36.5459	45.8414	33.008	31.9381	34.094	51.4696	46.503	63.1101	52.7034	55.7375	69.7457	37.2353	40.4228	39.2243
FAM60BP	0	0	0	0	0	0	0	0	0	0	0	0	0	0.110339	0.131145	0	0	0	0	0.130549	0	0	0	0.099606	0.280116	0	0.0917026	0	0.143803	0	0	0	0
FAM60CP	0.141084	0	0.493811	0.138704	0.299816	0	0	0	0	0.110302	0	0	0	0	0.133731	0	0.191667	0	0	0	0.137547	0.104542	0	0	0	0.290341	0.0930919	0	0	0.108546	0.120586	0	0
FAM60DP	0.482395	0	0	0.312337	0.415385	0.130926	0.734037	0.391526	0.43004	0.246113	0.269882	0.405568	3.30756	0.273284	0.677797	0.547799	0	0.302772	0.340002	0.306816	0.173124	0.325085	0.13106	0.284276	0.173109	0.406622	0.204507	0	0.183629	0.292144	0.139265	0.13921	0.234099
FAM63A	14.5018	13.8451	13.9584	58.4315	56.0868	80.4883	79.6497	79.3766	92.6913	13.036	10.5804	10.917	4.92617	33.0143	26.2515	25.0678	23.7736	15.6153	38.3832	45.3193	12.6573	12.6005	17.4996	21.5479	11.0306	10.4521	14.145	24.0722	24.2611	20.3728	19.9616	10.6704	18.7187
FAM63B	6.12517	5.71575	6.47133	5.04085	6.08653	5.81372	6.01552	8.05776	9.38846	3.54226	5.26417	4.19224	0.819945	6.04233	6.8947	4.69933	4.84501	4.58866	8.50544	7.35945	5.74578	3.23746	3.62363	3.78013	2.17734	2.01589	2.46181	3.61857	3.59471	3.43775	2.93949	1.63282	2.33143
FAM64A	32.6044	35.8729	37.9423	14.1164	14.0144	8.94379	12.4994	8.61391	6.06407	29.4063	35.1994	24.8172	11.7102	23.3379	15.0522	10.6449	11.7361	22.2529	8.06973	5.60028	23.303	28.9346	22.1197	22.8091	30.7573	25.5222	29.418	24.843	24.9323	21.9224	13.9518	22.7838	18.4131
FAM65A	42.6843	46.2308	45.8906	48.727	40.5889	53.9319	79.0643	74.4269	75.5087	47.7936	39.3904	44.7647	19.8332	49.3407	48.6523	48.8997	48.8605	39.7151	54.2236	49.0453	50.7139	55.1511	57.3538	54.9242	34.2783	33.166	33.8806	45.9462	74.296	72.6343	37.3026	42.6938	37.5678
FAM65B	1.23064	1.21725	0.893387	0.619088	0.458699	0.362237	0.71228	0.179705	0.157727	4.98584	2.19955	4.12493	0.0724373	0.231671	0.253886	2.98636	2.70658	1.34145	0.189924	0.150843	0.1035	0.546238	0.309061	0.106024	3.18091	1.41524	3.24165	4.56716	7.08682	10.2128	1.68866	0.379411	1.03745
FAM65C	0.775241	0.0724114	0.335936	1.65124	0.823892	1.58938	1.0086	2.37359	1.89324	0.578233	0.0998173	0.617044	0.186611	0.969161	0.72819	0.417881	1.07296	0.205546	0.552565	0.783524	0.345978	0.516928	0.690542	0.714072	0.71532	0.724573	0.708475	2.87274	2.7383	1.69183	1.1066	0.50056	0.504315
FAM69A	7.12664	7.167	5.38791	7.1688	5.91707	8.16308	9.35366	8.22284	7.45324	7.10853	6.013	6.47431	0.696148	3.62977	6.61403	10.2125	6.6828	5.15911	3.28958	4.48727	2.52964	4.22513	5.42409	2.92545	14.5052	17.9093	14.0723	12.4011	10.8878	11.6053	17.4656	13.043	13.669
FAM69B	8.29627	6.43882	5.30995	10.1005	9.73127	8.84693	17.1317	12.301	12.405	14.8676	7.4602	10.6645	11.2135	7.09207	8.55746	15.4843	13.1194	6.94148	8.81357	8.48935	6.78787	12.7681	11.2805	10.0764	10.5463	12.3519	13.694	20.7627	26.0958	25.7899	10.4264	9.42588	9.1227
FAM69C	0	0	0	0.888866	0.305389	0.267777	0.127674	0.0790043	0.146063	0	0	0.0156758	0.0663621	0.0148989	0.108048	0.0417061	0	0.036324	0.158288	0.123916	0.0364684	0	0.0431219	0	0	0.0572658	0	0.0211722	0	0.0287587	0.0318493	0	0
FAM71A	0	0	0	0	0.098786	0	0.068726	0.182077	0.240556	0	0.0233921	0	0.0179457	0	0.0582994	0	0	0	0	0.0582209	0	0.0227977	0.0232271	0.0662096	0.0308596	0.061573	0	0.0348429	0	0.0236379	0	0.0785305	0
FAM71B	0	0	0	0	0	0	0	0	0	0	0	0	0	0	0	0	0	0	0	0	0	0	0	0	0	0	0	0	0	0	0	0	0
FAM71BP1	0	0	0	0	0	0	0	0	0	0	0	0	0	0	0	0	0	0	0	0	0	0	0	0	0	0	0	0	0	0	0	0	0
FAM71C	0	0	0	0	0	0	0	0	0	0	0	0	0	0	0	0	0	0	0	0	0	0.0299921	0	0	0	0	0	0	0	0	0	0.0344502	0
FAM71D	0.178019	0.0600872	0	0.285803	1.81607	0.772919	1.13906	0.519146	0.166977	0.604724	0.175103	0.662266	0.471441	0.532357	0.169302	0.68575	0.461171	0.388255	0.459896	0.0393357	0.0868789	0.530699	0.582948	0.470613	0	1.76591	0.424808	0	0.337198	0.214077	0.131001	0.309839	0.397394
FAM71E1	0.351007	0.167656	0.145506	1.57804	1.58398	1.01669	0.222517	0.630665	1.46075	0.430475	0.387967	0.33452	0.942652	0.530549	0.632219	0.400522	0.941134	0.466545	0.758019	1.19295	0.136996	0.539084	0.360146	0.172349	0.959964	0.400042	1.62218	0.87056	0.69457	0.787869	0.961655	0.493026	0.581959
FAM71E2	0.0208382	0	0	0.0211124	0.0232158	0.0849158	0	0	0.0242259	0.234064	0	0.0727299	0	0	0	0	0	0.0137611	0.0450708	0.0410904	0	0.0744514	0.0717787	0.0311112	0.0435157	0.151892	0	0.0245774	0	0.0834382	0	0	0.0207827
FAM71F1	0.0452239	0	0.344229	1.47569	0.999582	1.94585	3.78925	3.30845	1.89508	0	0.035739	0.250987	0.0554744	0.810454	1.70141	0.763422	1.11223	0.168938	3.02555	2.91524	0.293858	0.216688	0.691669	0.245566	0.623155	0.35247	0.352592	1.72882	1.71987	1.39842	0.302717	0.332985	0.236156
FAM71F2	0.17561	0	0	0	0	0.0956491	0	0	0	0	0	0	0	0	0	0	0.252701	0	0	0	0	0.0917026	0.461187	0	0	0	0	0	0.371385	0	0	0	0
FAM72A	21.8736	22.018	24.2266	16.266	14.1441	20.8347	30.6946	33.5756	34.6891	30.1399	39.5545	22.2076	9.45922	24.2479	21.6295	21.8123	20.7845	20.7713	25.8649	21.0913	26.9993	20.0581	25.0436	25.6144	15.4711	14.792	13.5035	14.7992	12.5066	9.95871	14.96	20.1298	16.4591
FAM72B	11.8129	16.5727	14.3294	6.57362	6.03229	8.10721	9.07525	10.515	10.2143	17.2845	23.8532	14.0277	4.54475	11.9722	12.3307	10.6182	9.27823	15.8429	11.6199	7.24417	18.5358	16.2599	16.3757	14.6206	9.21258	10.6295	10.1905	7.71311	6.22737	5.55172	7.69355	13.7597	8.58929
FAM72C	9.835	11.6541	12.4605	1.91252	2.82911	3.7235	4.45323	3.99466	4.25112	14.4653	22.3409	11.5964	3.43723	8.65904	7.34405	4.61911	4.50293	8.34832	4.26397	4.23109	13.6391	12.961	13.047	12.6948	7.43167	5.3479	5.94614	6.23385	4.83125	5.11845	5.2487	12.6925	7.39833
FAM72D	10.8009	12.4817	10.7454	3.22144	2.71544	3.30365	5.53079	5.12207	3.60216	11.7866	22.0381	13.6673	5.06187	9.43884	8.73999	4.30598	5.41362	9.41779	5.72383	3.851	13.6248	12.1198	12.5404	11.6798	5.39977	6.03169	6.01014	5.32446	6.40675	4.28678	5.78195	10.4268	5.61968
FAM74A3	0	0	0	0	0	0	0	0	0	0	0	0	0	0	0	0	0	0	0	0	0	0	0	0	0	0	0	0	0	0	0	0	0
FAM74A4	0	0	0	0	0	0.258874	0	0	0	0	0	0	0	0	0	0	0	0	0	0	0	0	0	0	0	0	0	0	0.0817599	0	0	0	0
FAM74A6	0.172759	0.0453511	0.106638	0.090235	0.0461508	0	0.194698	0.0781474	0.0995812	0.0753249	0.0335446	0.0749864	0	0.0370959	0	0.0514463	0	0.0286772	0.0320083	0.0871728	0.0431703	0.134777	0.0339595	0.0312531	0.0895444	0.094317	0.0299903	0.0523246	0	0	0.039772	0.116068	0.0455342
FAM76A	8.63698	9.88368	9.38532	8.75618	9.08449	10.1674	4.14193	6.34847	6.82665	9.56629	8.06688	6.89427	2.28425	6.65579	6.39723	5.91366	9.28784	7.10533	4.29294	4.84231	6.72898	3.83064	6.35719	5.03154	1.94068	4.69528	4.047	4.21969	4.35362	4.6149	5.13996	6.27821	6.0129
FAM76B	33.0408	31.738	31.384	41.0757	35.4757	54.0426	51.8725	63.8643	55.3462	64.5417	28.5104	34.6876	3.07062	35.4774	54.7665	69.4951	70.1989	39.6594	46.565	43.9575	28.776	20.1953	26.6925	21.3935	23.6606	40.3209	28.5307	28.3863	29.5772	24.258	26.388	20.5693	25.6215
FAM78A	9.63457	11.3299	11.737	10.0961	10.4872	10.3385	10.2488	9.18404	10.7569	6.70665	8.78975	7.8861	4.98875	10.1845	11.2838	10.6556	11.4796	11.0315	9.70702	10.8411	10.0609	12.4813	11.6886	12.7643	8.86443	6.20525	7.97839	5.89987	5.09055	5.00904	12.0994	10.5931	10.3054
FAM78B	11.56	11.9545	13.9373	25.7003	28.3376	38.8086	77.1055	91.5722	110.951	6.55216	10.3938	8.65192	6.60096	21.3244	18.3112	14.0763	15.8232	11.4269	10.0634	10.7515	4.25482	0.972866	1.56469	2.46723	0.41933	0.397096	0.497429	0.401745	0.923591	0.677234	0.757281	0.933249	0.992934
FAM81A	12.3685	14.9432	14.2469	2.10542	1.6544	3.91465	3.77005	3.47087	3.74603	9.04382	9.07268	7.17564	7.63258	11.2814	13.8721	11.7382	11.8717	11.1383	7.60684	5.73741	25.779	11.953	14.7329	11.6254	11.9663	32.6601	10.9463	7.3363	10.6636	10.1832	9.97726	13.0356	7.41841
FAM81B	0	0	0	0	0.701497	0	0	0.372478	0	0.0374593	0.0369944	0	0	0.0387497	0.222763	0.108777	0.066244	0.113994	0.522414	0.990461	0.173254	0	0.287068	0	0	0	0.465665	0	0.822633	0.0900931	0	0	0
FAM83A	5.50795	1.67916	7.53823	111.184	3.3573	4.80549	7.11005	8.23651	10.6475	14.036	7.93885	9.45808	190.734	7.06081	6.29866	19.789	12.8237	8.88973	5.93149	9.41731	4.338	6.20181	3.88009	3.68055	13.1198	25.1778	7.28691	8.97274	3.49458	4.72085	6.36378	5.84321	6.16238
FAM83B	0.81843	0.850691	0.507196	0.51027	0.327639	0.239495	0.0976374	0.0739074	0.0732085	0.539131	0.515248	0.916451	0.012768	0.296128	0.186505	0.170716	0.178933	0.332657	0.0605185	0.144862	0.25585	0.129695	0.0990164	0.282257	0.723233	0.349751	0.514341	0.272315	0.113215	0.369785	0.539948	0.148869	0.762908
FAM83C	0.0211419	0.0879002	0.0766456	0.128518	0.188615	0.103404	0.0983646	0.0186144	0	0.0682686	0	0.0369455	0.0257254	0	0.0626308	0.0491398	0.0300437	0.0418924	0.0609695	0.0208484	0	0.0326646	0.0665023	0.0631907	0.176638	0.220224	0.0719688	0.0249402	0	0.1016	0.0937872	0.0937347	0.112086
FAM83D	56.6371	61.0095	61.5892	14.4306	14.2758	7.90192	11.7167	8.79291	6.86284	33.0686	81.9946	44.558	5.89248	35.676	28.3426	20.376	20.5138	58.9184	11.7652	7.79932	41.6309	50.4646	47.5643	48.5058	46.4467	42.7369	40.9483	32.6884	37.5037	29.3632	22.4366	36.8773	27.8
FAM83E	0.531078	0.216324	0.200673	0.499758	0.400633	0.134087	0.805128	0.274288	0.474083	0.485924	0.286484	0.446764	0.481796	0.180432	1.011	1.13595	1.06841	0.456417	0.396837	0.34673	0.214451	0.574915	0.764708	0.0325244	0.56024	1.08773	0.317216	0.144595	0.781972	0.380695	0.725336	0.371618	0.457557
FAM83F	0.0826637	0.105202	0.087415	0.131517	0.0920139	0.185879	0.191989	0.141893	0.201424	0.176601	0.0628009	0.157965	0.0418765	0.0651075	0.0811752	0.133813	0.11572	0.0740889	0.134835	0.109135	0.0777076	0.0470094	0.108021	0.0449155	0.0691557	0.167131	0.108886	0.138729	0.0905835	0.137187	0.10466	0.0862889	0.0770093
FAM83G	13.167	13.0139	14.9707	6.33298	6.06303	5.00957	7.50206	7.29051	7.26493	19.4229	16.5351	17.1099	5.6425	8.10848	7.4109	7.60392	8.81142	9.05804	3.29641	3.55639	10.9905	8.14815	8.00873	7.52847	15.8161	11.5692	14.172	7.64893	12.5757	11.031	14.2115	14.659	13.5205
FAM83H	0.893478	0.619482	0.50023	4.17312	2.79612	2.1871	2.03282	1.46774	1.29414	1.49812	0.817794	1.09156	0.855932	0.944332	1.0436	0.854796	1.2575	0.630854	3.4317	3.62814	0.88419	2.02202	1.9487	2.06616	0.407262	0.46589	0.678448	1.52693	2.61254	2.28666	1.3094	0.88618	1.22717
FAM83H-AS1	0.691276	0.722493	0.157425	3.13017	2.36429	2.02636	0.98098	2.24123	1.955	0.515951	0.462461	0.756435	0.727844	1.84449	1.43353	0.822706	1.23819	0.743482	1.965	1.65728	0.567049	1.64554	1.47197	1.21804	0.941383	0.696039	0.714664	1.38837	0.755213	0.925882	1.62156	0.794451	1.45272
FAM84A	0.0671325	0	0	0	0.0194911	0.0546345	0.0780278	0.10398	0.0117766	0	0.0265546	0.00885204	0	0.0278225	0	0	0.0144153	0	0.0241828	0.13359	0	0.0337079	0.0263682	0.00757305	0.140159	0	0.128962	0.0206156	0.227995	0.0140019	0.0297407	0.0594184	0
FAM84B	205.33	179.746	175.729	9.08963	10.3858	8.46229	10.207	7.17627	11.8026	139.085	165.391	161.55	97.1442	95.6477	209.054	205.253	231.288	181.117	44.3939	39.3202	43.6574	75.1179	104.336	103.57	15.2833	18.2103	15.999	18.3046	42.7686	34.5091	8.76103	12.6485	9.50778
FAM86B1	9.7587	8.38551	6.07128	10.2439	12.181	12.2149	12.5795	12.4266	10.801	22.5981	7.29319	11.6759	2.24776	8.09622	17.9095	23.4039	27.3665	7.56726	11.0741	10.494	10.248	4.52025	7.39741	7.10366	10.1771	15.8767	10.9041	10.8034	16.9603	13.4484	9.66889	9.65418	9.49118
FAM86B2	0.0862578	0.165429	0.0830169	0.395549	0	0.145089	0	0	0.121611	0.0835023	0	0.195654	0	0.454263	0	0.246423	0.202483	0	0.0494	0.207527	0	0.290444	0	0	0	0.073111	0	0.266628	0.132577	0	0.0740532	0	0
FAM86B3P	11.8506	10.0814	8.82171	8.89243	12.0706	14.0447	13.3533	12.2474	17.1055	20.8947	10.0823	12.4424	4.73504	16.1356	20.7959	20.3051	23.1816	11.6316	16.2642	11.7407	9.19878	6.41067	9.24473	8.01465	7.15231	10.5686	7.55251	8.14288	10.4916	10.4946	8.50194	6.51458	7.35125
FAM86C1	8.20158	8.5017	8.27916	6.15222	5.86825	6.10893	8.8499	7.16217	8.05187	7.13688	8.15155	7.95017	3.8572	7.16684	7.61052	6.52928	8.81737	9.10051	8.74251	5.74205	14.5888	5.90834	7.29415	7.59397	6.72181	6.77823	6.99275	6.98636	9.42614	9.5199	9.75957	8.25224	8.64012
FAM86C2P	2.99897	3.16195	2.79113	2.4389	2.76919	2.492	5.12627	4.22564	4.81637	5.91476	2.9713	3.67554	3.04828	4.44954	5.37546	7.13284	6.28171	3.14473	3.71586	4.33661	5.15603	3.04925	2.6838	3.47767	3.13876	3.11984	3.89405	5.73579	4.94105	4.02983	4.95429	3.49997	3.24594
FAM86DP	32.0193	36.1904	35.2778	33.7206	45.9324	40.7558	27.6189	30.2533	25.9199	39.1176	52.9233	44.7474	22.3862	53.7028	49.0037	42.355	46.6926	64.3712	34.1742	25.8094	30.5513	17.0597	22.8365	29.8862	14.9631	12.4456	16.5711	10.995	19.6885	17.5459	12.9732	13.1009	12.5813
FAM86EP	3.91036	5.29194	4.04984	1.66718	2.38147	2.40595	3.59055	2.95837	3.20026	3.81995	4.99901	4.61492	3.09034	4.0431	5.74365	2.93253	3.67264	5.19075	4.54505	2.26294	7.21568	4.36567	3.6793	4.69148	5.90597	4.94754	5.5957	4.55699	3.80214	3.77006	5.27005	4.84324	3.59919
FAM86FP	2.51555	1.77254	2.34398	3.14665	2.27109	2.27536	3.17318	3.19816	2.66217	3.65877	2.05412	2.43375	1.00271	1.42915	3.22263	4.75592	4.62062	2.33481	1.24654	2.15557	1.33302	1.48257	1.58466	1.04808	2.1384	3.51569	2.44738	3.14784	3.61492	3.80417	2.67997	3.5351	2.39478
FAM86GP	0	0	0	0	0	0	0	0	0	0	0	0	0	0	0	0	0	0	0	0	0	0	0	0	0	0	0	0	0	0	0	0	0
FAM86HP	9.81219	9.51835	6.82548	12.225	8.88213	16.2002	13.9782	11.1659	11.462	17.6677	5.69494	15.8441	6.4698	11.0741	21.7657	20.6381	28.4784	7.78841	14.4124	15.0709	9.16348	5.22081	8.07108	7.2508	8.05191	11.3799	9.59144	15.3194	19.896	21.7159	17.2295	10.9306	12.5765
FAM86JP	3.12452	3.56059	2.90836	2.41376	2.15154	2.05095	3.19442	1.43049	1.68388	2.72663	3.41967	3.15763	2.34119	3.31607	2.57121	2.03755	2.09463	2.86941	2.32595	1.98919	5.23098	2.74503	2.4241	1.62972	1.47595	1.2176	2.33994	1.79174	1.97522	2.26789	2.45248	1.85275	2.83111
FAM86KP	0.0787339	0	0.0943655	0	0	0	0	0	0.0914467	0.0648652	0	0	0	0.0726837	0.0775886	0.276213	0	0	0.0573099	0	0	0	0	0	0	0.0835327	0.054915	0.184842	0.0851658	0	0	0.138449	0
FAM86LP	0	0	0	0	0	0	0	0	0	0	0	0	0	0	0	0	0	0	0	0	0	0	0	0	0	0	0	0	0	0	0	0	0
FAM86MP	2.16887	1.51438	1.83825	2.82152	1.10599	2.64611	2.51243	1.98089	2.7454	6.43047	1.70693	3.37312	0.162178	1.86066	2.59251	4.40607	4.5843	2.35318	2.834	1.58747	2.60427	1.31338	0.918466	0.833347	0.941516	3.66891	3.19728	2.0135	3.60115	2.67459	1.51207	1.90365	1.69198
FAM89A	12.3768	14.76	11.5966	5.45576	5.94211	6.68389	17.9386	24.0957	22.6464	7.57279	13.881	11.7823	5.39297	13.8254	12.5328	6.2118	6.60317	9.40095	16.1398	12.6058	17.5351	15.8842	11.7873	13.6832	8.86747	4.35467	10.5447	15.5766	36.3841	38.2312	6.09082	8.91927	6.51503
FAM89B	34.3732	45.3161	42.4194	46.4333	64.733	41.4211	60.3154	69.9799	63.3723	27.7294	47.7235	38.7753	42.8252	47.975	41.659	29.5905	30.2693	47.6306	36.1975	41.2451	36.7961	67.0299	56.4203	80.4328	39.9937	30.0906	49.9176	65.7082	74.0848	71.1068	70.4173	65.8222	73.8334
FAM8A1	8.76686	7.17902	9.72973	13.6275	12.1149	16.5197	18.5895	18.521	18.1418	7.95079	8.39282	9.35247	3.23988	11.1094	16.5902	19.9584	13.7604	9.88964	12.5257	11.8829	5.74341	7.56746	11.2344	8.56307	10.2482	9.14708	11.7959	10.2169	9.49541	10.1222	12.7265	7.32504	10.5064
FAM8A2P	0.460948	0.0681568	0	1.19628	1.38778	1.07054	2.44452	1.3299	0.768134	0.47297	0.519408	0.286426	0.0396268	0.652594	0.774992	1.30003	1.30019	0.73943	1.51538	1.2255	0.266628	0	0.103176	0.0980232	0.0686638	0.0685648	0.0448134	0.154765	0.495352	0.31391	1.45356	1.04411	1.04161
FAM8A3P	0	0	0	0	0	0	0	0	0	0	0	0	0	0	0	0	0	0	0	0	0	0	0	0	0	0	0	0	0	0	0	0	0
FAM8A4P	0	0	0	0	0	0	0	0	0	0	0	0	0	0	0	0	0	0	0	0	0	0	0	0	0	0	0	0	0	0	0	0	0
FAM8A5P	0	0	0	0	0	0	0	0	0	0	0	0	0	0	0	0	0	0	0	0	0	0	0	0	0	0	0	0	0	0	0	0	0
FAM8A6P	0	0	0	0	0	0	0	0	0	0	0	0	0	0	0	0	0	0	0	0.0649755	0	0	0	0	0	0	0	0	0	0	0	0	0
FAM90A1	1.16355	1.0454	1.53341	2.22299	1.89954	3.11405	1.73828	3.52156	3.85142	2.20195	1.95357	2.29169	0.709008	1.26373	2.09796	4.47794	3.19652	2.36022	1.93325	1.85647	1.12636	0.806651	1.8715	1.53167	4.10162	3.57319	2.23541	2.74186	3.71039	2.95331	2.18751	1.6088	2.44829
FAM90A10P	0	0	0	0	0	0	0	0	0	0	0	0	0	0	0	0	0	0	0	0	0	0	0	0	0	0	0	0	0	0	0	0	0
FAM90A11P	0	0	0	0	0	0.0752953	0.0716759	0.160054	0.107526	0	0	0	0	0	0	0.0366847	0.131212	0	0.107455	0.0303564	0.0625927	0	0	0	0.0643703	0.03211	0	0.0726743	0	0.0985946	0	0.0277604	0.0354553
FAM90A12P	0	0	0	0	0.00174633	0	0	0.0349855	0	0.000483757	0	0	0	0	0.0282179	0	0	0	0.0572782	0.112719	0	0	0	0	0	0	0	0	0.00217206	0.0457657	0	0	0
FAM90A13P	0	0	0	0	0	0	0	0	0	0	0	0	0	0	0	0	0	0	0	0	0	0	0	0	0	0	0	0	0	0	0	0	0
FAM90A14P	0	0	0	0	0	0	0	0	0	0	0	0	0	0	0	0	0	0	0	0	0	0	0	0	0	0	0	0	0	0	0	0	0
FAM90A15P	0	0	0	0	0	0	0	0	0	0	0	0	0	0	0	0	0	0	0	0	0	0	0	0	0	0	0	0	0	0	0	0	0
FAM90A16P	0	0	0	0	0	0	0	0	0	0	0.00456042	0	0	0	0	0	0	0	0	0	0	0	0	0	0	0	0	0	0	0	0	0	0
FAM90A17P	0.0707897	0	0	0	0	0.0402771	0	0	0	0	0	0	0	0	0	0	0	0	0	0	0	0	0	0	0.0738926	0.0368643	0	0	0.0601749	0	0	0	0
FAM90A18P	0	0	0	0	0	0	0	0	0	0	0.00456042	0	0	0	0	0	0	0	0	0	0	0	0	0	0	0	0	0	0	0	0	0	0
FAM90A19P	0	0	0	0	0	0	0	0	0	0	0.00456042	0	0	0	0	0	0	0	0	0	0	0	0	0	0	0	0	0	0	0	0	0	0
FAM90A20P	0	0	0	0.105025	0	0	0	0	0.0301966	0	0	0	0	0	0	0.0695404	0	0	0.028573	0	0	0	0	0	0	0	0	0.0611432	0.0559173	0.0413928	0	0	0.0196055
FAM90A21P	0	0	0	0	0	0	0	0	0	0	0	0	0	0	0	0	0	0	0	0	0	0	0	0	0	0	0	0	0	0	0	0	0
FAM90A22P	0	0	0	0	0	0	0	0	0	0	0	0	0	0	0	0	0	0	0	0	0	0	0	0	0	0	0	0	0	0	0	0	0
FAM90A23P	0	0	0	0	0	0	0	0	0	0	0	0	0	0	0	0	0	0	0	0	0	0	0	0	0	0	0	0	0	0	0	0	0
FAM90A24P	0	0	0	0	0.0302116	0.060774	0	0	0	0.0225228	0	0	0	0.0237919	0	0.387977	0.21035	0	0.0186232	0	0	0	0	0	0	0	0	0	0.041817	0	0.0254315	0	0.0326863
FAM90A25P	0	0.0807896	0	0	0	0.042192	0.0603374	0.0228356	0.0603932	0	0	0.0226327	0	0	0	0	0	0	0.0799516	0.0510098	0.0526656	0	0	0.0387271	0.0542156	0.108236	0	0	0.0559173	0.0413928	0	0	0
FAM90A26	0	0	0	0	0	0	0	0	0	0	0	0	0	0	0	0	0	0	0	0	0	0	0	0	0	0	0	0	0	0	0	0	0
FAM90A27P	0	0	0	0	0.22568	0.0430833	0	0	0	0	0	0	0	0.0438953	0	0	0	0	0.152782	0.25054	0.0537811	0.12227	0.208121	0	0.214411	0.0552688	0	0.124876	0.0571012	0.479771	0	0	0.153051
FAM90A28P	0	0.164442	0	0	0.0587617	0	0	0	0	0	0	0	0	0	0	0	0	0	0.150729	0.103822	0	0.162479	0.0414836	0.118241	0.0551793	0	0.143671	0.186681	0.0569084	0.247786	0	0.0466828	0
FAM90A2P	0	0.0807896	0	0	0.17322	0.042192	0.0603374	0.0228356	0	0	0	0.0226327	0	0	0	0.0603652	0	0	0	0	0.0526656	0	0.0815219	0.0387271	0	0.108236	0	0	0.0559173	0.0413928	0.0459546	0	0
FAM90A3P	0	0	0	0	0	0	0	0	0	0	0.00456042	0	0	0	0	0	0	0	0	0	0	0	0	0	0	0	0	0	0	0	0	0	0
FAM90A4P	0	0	0	0	0	0	0	0	0	0	0.00456042	0	0	0	0	0	0	0	0	0	0	0	0	0	0	0	0	0	0	0	0	0	0
FAM90A5P	0	0	0	0	0	0	0	0	0	0	0	0	0	0	0	0	0	0	0	0	0	0	0	0	0	0	0	0	0	0	0	0	0
FAM90A6P	0	0	0	0	0	0	0	0	0	0	0	0	0	0	0	0	0	0	0	0	0	0	0	0	0	0	0	0	0	0	0	0	0
FAM90A7P	0	0	0	0	0	0	0	0	0	0	0	0	0	0	0	0	0	0	0	0	0	0	0	0	0	0	0	0	0	0	0	0	0
FAM90A8P	0	0	0	0	0	0	0	0	0	0	0.00456042	0	0	0	0	0	0	0	0	0	0	0	0	0	0	0	0	0	0	0	0	0	0
FAM90A9P	0	0	0	0	0	0	0	0	0	0	0	0	0	0	0	0	0	0	0	0	0	0	0	0	0	0	0	0	0	0	0	0	0
FAM91A1	51.5105	52.0905	57.5968	45.7178	39.9168	48.0708	63.2084	65.3836	72.7235	39.9961	38.2863	34.4017	3.63968	41.1994	47.6982	43.6698	40.7644	46.3802	29.5468	30.5593	33.3807	30.2966	39.4092	41.2991	47.1541	48.6697	43.734	27.3097	25.8659	24.1535	33.5677	35.8031	37.148
FAM91A3P	0	0.0338076	0.048667	0.351549	0.427901	0.475606	0.313407	0.376739	0.0979436	0.0883679	0.078621	0.229607	0	0.269663	0.189765	0.167889	0.203944	0.109971	0.115807	0.0451036	0	0.0273029	0.0363074	0.0313133	0	0	0	0.0368736	0	0.0445711	0.0377063	0.0653962	0.086176
FAM92A1	39.8309	43.601	42.869	54.816	55.6642	69.9709	37.9081	44.6612	42.581	46.7012	36.7316	44.9806	39.2683	52.6579	74.2561	57.4902	67.294	43.8562	51.2798	47.4234	41.5065	49.8107	44.7629	41.6324	51.7628	54.7891	60.0349	59.6581	68.4567	66.6065	55.4362	44.2718	53.9975
FAM92A1P1	0	0	0	0	0	0	0.214716	0	0	0	0	0	0	0	0	0	0	0	0	0	0	0	0	0.0678309	0	0	0	0	0.0975373	0	0	0	0.0690041
FAM92A1P2	0.0308162	0	0.0745485	0.0567495	0.031202	0.0244275	0.258113	0.0506965	0.0778471	0.0710731	0	0	0.0557457	0.0487969	0.0926068	0.0327493	0.19746	0.0196498	0.0885179	0.0272638	0	0.0228869	0.0749359	0.0270724	0.0612324	0.119608	0.0565063	0.112345	0.0312437	0.0223708	0	0.0746857	0.06578
FAM92B	0.212443	0.304067	0.220779	0.975475	0.545811	0.66098	1.36181	1.12746	1.10684	0.440092	0.514512	0.415231	0.253175	0.178351	0.685453	0.936058	0.415231	0.120942	0.448444	0.64851	0.148635	0.282083	0.316364	0.273268	0.344021	0.610254	0.473645	0.905998	0.197289	0.409488	0.0973096	0.19439	0.138414
FAM95C	9.40362	9.8195	11.0928	5.13288	7.45473	7.03369	7.03671	2.87751	3.66025	14.0761	5.83659	11.0973	10.207	5.40344	14.0028	10.5488	15.1545	5.79509	5.28123	5.27501	3.1236	7.23896	12.9104	8.06197	8.57747	18.1432	7.54662	5.78831	14.2336	9.4103	7.99058	7.90156	7.16449
FAM96A	82.4303	101.912	88.3187	82.8171	90.9723	75.3827	59.2674	68.5857	58.4936	33.9272	97.3641	73.952	76.86	80.714	95.4484	64.1434	70.3008	92.9973	131.636	141.493	165.433	99.944	94.2322	98.9239	68.5019	42.071	81.8225	104.504	108.293	102.114	81.5853	93.7107	92.0449
FAM96AP1	0	0	0	0	0	0.172305	0	0	0	0	0	0	0	0	0	0	0	0	0	0	0	0	0	0	0	0	0	0	0	0	0	0	0
FAM96AP2	0.660903	0.902087	0.778156	0.219842	0.480689	0.350487	0.506662	0.767499	0	2.40796	0.858871	0.94565	1.02423	1.43037	4.03517	4.59304	3.94134	2.32737	2.35432	2.33034	6.19005	0.328148	0.34211	1.61932	1.14274	6.41018	1.49678	1.78628	1.40926	1.0206	0.955864	2.84961	1.46622
FAM96B	153.245	161.758	162.542	142.976	168.353	146.417	192.463	192.666	172.346	93.809	157.781	153.428	262.563	156.428	136.735	106.514	114.421	186.847	165.524	176.34	201.833	204.378	162.429	196.17	121.733	83.8404	131.23	148.371	186.118	159.869	83.2596	134.527	102.373
FAM98A	69.5788	54.575	73.2505	37.2235	38.0939	52.3528	72.8845	68.936	81.5264	33.9236	43.6511	39.0265	16.8404	58.9549	51.4164	35.1834	31.5652	45.156	37.7929	29.5024	41.782	39.4765	49.3332	62.2362	53.1083	44.2561	53.5516	36.1406	34.921	38.5148	46.5174	53.2509	52.9951
FAM98B	35.3145	28.2351	43.2684	14.0974	21.2018	23.0593	13.904	14.5775	20.1789	10.606	44.1033	23.2184	6.36954	24.0576	15.4143	17.4865	14.5404	33.2636	22.4059	23.6978	37.3386	19.3958	28.072	29.8506	26.0134	10.4805	19.1316	27.486	23.3011	28.6973	22.2591	29.1113	15.4778
FAM98C	16.7744	12.7552	12.7483	17.5396	18.12	18.4225	21.0193	19.8774	13.5203	28.9388	16.9475	15.8781	18.1266	13.2094	13.3344	22.2787	23.2583	13.8248	13.2262	16.7461	9.78737	12.8603	15.7186	14.0517	16.4499	16.4415	14.4212	18.6322	18.3884	21.1185	11.587	13.1509	12.9855
FAM9A	0.188409	0.0976772	0.0567087	0.0476151	0.157091	0.0765308	0.437624	0.12422	0.109487	0.527579	0.223302	0.369399	0	0.350843	0.555935	0.656601	0.866334	0.248894	0.0678182	0.046267	0.238765	0.108633	0.147837	0.175578	0.245735	0.245263	0.256484	0.221763	0.253517	0.337946	0.250039	0.166426	0.284483
FAM9B	1.25041	1.0207	1.47279	0.466605	0.266576	0.287606	0.543125	0.477444	0.147932	1.89932	0.761518	1.47067	0.523066	0.484126	0.981227	0.60207	0.756474	0.282092	0.399864	0.461827	0.621168	0.364992	1.04925	1.58231	0.784204	0.994997	0.802138	0.416477	0.221301	0.213099	0.256605	0.0961153	0.108669
FAM9C	1.3454	1.53159	1.04985	0.746741	0.596831	0.926598	0.780324	0.413448	0.781505	0.483081	0.84887	0.292566	0.202337	0.555469	1.05538	0.7812	0.379406	0.622079	0.0892384	0.131755	0.272348	0.56674	0.526945	0.20025	0.631274	0.490299	0.640912	0.790421	0.433692	0.374033	0.4751	0.193274	0.607937
FAN1	38.1746	39.4548	41.8551	35.236	26.1684	36.8906	57.6307	52.6495	50.8633	67.9488	26.4812	49.7517	7.14355	33.6965	54.382	79.4818	74.6376	40.2907	44.0495	44.7196	46.1825	22.2486	34.6106	30.122	31.1185	39.4703	25.174	34.624	46.3802	43.6276	24.6369	21.5864	26.4439
FANCA	80.5627	84.4717	112.45	13.8734	21.0221	19.3673	28.6927	19.2374	16.9672	185.784	69.5178	128.932	66.2257	64.9131	92.2927	49.4845	78.5928	43.5644	20.1608	14.2469	73.0471	50.4146	77.159	65.5151	45.5583	83.1386	39.9501	34.1185	51.6593	45.1491	22.836	30.5571	20.2264
FANCB	11.5465	16.1097	18.7142	2.38906	2.37808	2.342	7.61473	4.84733	6.64374	10.673	11.5937	10.5166	4.52093	13.1345	12.467	7.51632	8.32339	10.6864	3.69161	2.15531	7.47501	5.22084	4.61904	6.42744	6.41313	4.71524	4.8403	2.35325	2.71125	3.05973	2.79006	4.18055	3.09682
FANCC	12.9735	13.5579	16.7415	8.94247	6.8711	7.9107	7.14449	7.1434	7.22981	15.6496	14.7067	13.3786	4.86562	10.7578	11.4663	11.3277	11.286	14.1982	17.4413	16.9749	19.1923	10.6579	13.0602	12.4018	16.2248	15.5655	14.5505	10.2594	11.9223	13.3401	11.4752	11.2894	10.8702
FANCD2	46.8065	49.1122	47.8824	10.7005	22.0849	8.50539	19.6329	14.26	14.2847	107.466	53.7202	64.0229	16.282	29.4835	47.4769	46.9924	44.7105	37.3262	18.2422	12.4139	44.6247	55.9632	47.8509	48.1698	38.7962	62.0112	32.3604	25.0027	32.2803	25.7502	22.6358	24.1905	22.6353
FANCD2OS	0.674992	0.0789879	1.9164	0	0.536335	0.514496	0	0.527549	0	0.752626	0.21552	0.460995	0.0435639	0	0.315386	0	0.457535	0.214368	0	0	0.402019	0	1.49976	0.294665	0.745103	0.542317	0.355161	0	0.779917	0.532427	0.259538	0.286559	0.0545725
FANCD2P2	0	0	0	0	0	0	0	0	0	0.0876984	0.0431568	0.0476194	0	0	0	0	0	0.0362027	0.0386214	0	0	0	0	0.0397327	0	0	0	0.134382	0	0.0435946	0	0	0
FANCE	7.66705	7.77291	8.14068	4.3908	4.71732	3.16583	5.10314	4.25843	3.50894	8.38159	7.45077	7.8473	2.82726	5.44137	5.2457	5.74503	4.98153	6.98	2.47829	2.00587	6.01412	6.5291	5.98768	5.37336	6.45969	5.8105	5.63358	4.02141	4.19367	3.97713	3.02562	4.38044	3.40175
FANCF	2.81225	3.30089	3.01857	3.082	4.02749	2.95824	3.88138	4.12125	4.43425	2.38539	3.52672	2.14287	1.57306	3.1456	3.50338	2.47068	2.40133	3.19038	5.68809	6.05653	5.94494	2.91964	3.11317	3.74464	5.57986	3.37192	6.06858	4.90118	5.16467	5.40045	3.61456	2.7759	2.88511
FANCG	85.4078	85.7092	92.8056	37.6899	36.0381	32.8949	52.5239	39.5169	31.5963	166.794	75.221	114.628	86.5953	53.1686	70.5784	64.0141	82.8223	61.7591	26.7376	26.9061	74.2892	47.7199	72.9013	60.9255	46.4712	88.7063	48.3641	44.8662	73.8272	60.1207	36.0448	52.4667	34.0743
FANCI	116.124	123.144	138.452	29.3285	28.1741	21.0943	41.5119	33.6738	28.5881	139.734	108.048	107.226	56.0982	56.5125	63.0066	61.8621	59.789	84.2588	28.415	18.3219	119.803	52.3626	62.9731	60.9924	54.4464	57.0668	48.6152	55.7869	51.2186	43.4955	28.3623	41.9609	32.905
FANCL	47.5615	54.7291	56.8348	54.8613	51.6308	69.4141	65.5691	76.0021	80.0768	80.9402	49.6343	61.9057	46.393	55.8587	89.6884	95.9194	87.5834	54.3836	46.6033	47.2809	48.2762	56.8903	66.373	49.0349	45.6608	50.1092	44.0526	49.5654	51.1793	45.773	38.209	38.9413	33.1101
FANCM	11.0342	7.80978	10.1364	5.27063	5.01617	4.1651	5.3418	6.40493	4.75344	9.13894	10.5729	7.37489	4.08966	6.02122	8.61818	7.60637	6.62051	7.10494	3.53707	4.79037	8.33415	5.42098	6.22453	5.03948	5.48195	7.37938	5.43913	3.08456	6.14162	3.5999	4.21152	4.8291	4.78656
FANK1	1.70992	1.75473	0.849668	6.53789	5.83036	6.19714	2.56465	3.79773	3.8512	1.76233	1.27566	1.93544	0.889136	2.05608	3.78104	3.71912	4.30987	0.962768	3.84164	4.24819	1.56287	0.922351	1.77719	1.48888	1.79815	2.00196	2.34097	6.33393	4.4069	6.55133	3.87315	1.91781	3.97094
FAP	0.238997	0.181758	0.458848	2.473	1.89931	3.76564	1.5963	1.04997	1.34156	0.187703	0.165054	0.0404962	1.18727	1.69036	2.7929	0.743697	1.36088	0.366311	16.5408	18.1778	1.49882	0.787041	1.96972	1.38444	8.74057	20.4521	13.7566	9.34649	7.77144	10.6812	13.1925	7.27536	11.6511
FAR1	29.158	28.3284	30.9052	18.4273	18.8285	17.8122	18.7679	26.6268	25.8082	25.7401	27.7716	25.1926	4.61186	21.8063	27.5838	28.0517	26.2335	26.8949	19.8088	18.4139	38.7287	22.7386	23.0965	20.3143	44.7622	43.7582	40.7241	19.6726	20.1426	19.3666	21.9796	22.7163	23.7366
FAR1P1	0.084379	0.26155	0	0	0	0.068216	0	0	0	0.0677111	0	0	0	0	0	0.0979616	0.119398	0.111473	0	0.164841	0.255853	0	0.0660011	0.062701	0	0	0	0.197999	0	0	0.14871	0	0.0634138
FAR2	18.6862	14.8986	13.3476	5.38759	6.10486	6.84382	12.5805	10.4338	11.5732	11.248	11.5675	11.2207	9.93162	12.1162	12.2478	14.6304	11.9824	12.4256	7.41384	8.71593	12.3217	14.316	15.5038	15.5681	28.2342	32.4091	30.0174	22.4774	17.6102	19.8222	26.1266	22.4173	21.4003
FAR2P1	16.0307	18.7023	20.216	22.3848	25.9357	33.4529	44.5249	43.7559	44.1394	59.2825	14.0337	35.882	8.38437	17.5471	38.8272	53.3681	60.6244	19.0778	32.7108	39.9966	19.2198	14.8085	28.2697	17.1187	21.7552	49.5229	19.5142	34.7012	40.0873	34.1469	15.0945	14.2745	15.5634
FAR2P2	11.4914	12.2641	13.625	12.8931	12.6088	18.4351	24.0008	21.9156	21.2525	33.5025	8.88103	22.0429	18.6304	11.0334	23.4595	29.6742	34.9695	9.80046	14.8604	12.2118	8.88015	10.1014	19.1122	12.1277	12.7276	33.0098	13.5698	20.5994	21.8938	22.0003	9.91569	9.99547	8.54859
FAR2P3	2.87466	2.82265	2.05769	1.68537	2.46531	4.44484	7.17263	3.32253	4.29499	6.61345	1.41396	5.11584	2.60035	3.17755	5.20262	6.56703	5.41535	2.51031	3.29698	5.45614	2.14495	2.32443	6.35678	2.9482	2.32352	8.18388	3.28093	4.31392	4.30417	4.63033	1.78975	3.04241	2.08812
FAR2P4	7.01598	4.86824	10.6236	8.43455	6.58043	12.2063	13.2653	13.2329	12.9703	17.0711	4.53995	10.4603	5.28779	5.38256	11.2503	16.5221	21.7278	4.437	11.9572	11.4141	4.4783	4.84552	8.03429	6.40822	9.2732	18.3068	9.4629	11.547	13.5487	12.0566	5.80536	7.62903	6.58136
FARP1	61.0263	58.8801	69.8647	40.2674	39.2611	44.0218	9.34238	10.8972	11.1122	160.029	95.7357	134.187	35.6209	25.4121	49.4131	90.1701	102.897	52.6358	20.6632	28.1074	18.6812	15.1133	17.5707	19.5872	13.5451	15.4827	12.9088	24.3451	23.7835	22.1484	10.0637	8.35859	9.04512
FARP2	32.471	31.1859	29.9035	35.4957	30.4089	42.0706	36.7759	37.6155	39.6794	33.1513	25.596	29.7361	5.90834	39.3611	37.1855	35.1506	45.1867	33.6608	18.2382	15.3743	15.7724	14.31	15.4866	19.1701	21.0209	21.5749	19.4363	17.1848	17.4044	12.7915	16.5917	17.0069	18.3467
FARS2	10.0284	9.74116	7.78165	8.67458	9.07667	9.24597	7.34617	6.90017	7.93699	4.5718	10.3752	8.69995	7.66076	8.88409	8.45351	6.79429	5.4938	9.79037	8.30813	9.90313	12.371	7.75285	7.60931	9.84986	8.89654	7.51047	10.4104	8.87137	7.36701	7.04006	8.14312	8.33882	7.56165
FARSA	289.603	284.819	302.131	115.798	131.146	118.509	196.107	187.085	216.573	123.91	263.854	208.332	121.913	259.032	187.175	172.569	180.771	291.678	121.077	105.864	209.455	263.499	240.277	273.025	249.743	195.298	234.819	141.571	164.866	167.195	182.715	274.202	199.796
FARSB	26.5918	30.2223	33.4482	9.74408	9.95804	9.51625	14.5495	12.9734	12.1781	13.6422	31.646	19.9479	11.8876	23.8716	19.3094	15.2023	11.9956	29.0416	13.3394	10.1209	34.8508	33.6959	31.2627	32.83	27.2795	24.1962	27.3355	24.5898	24.3488	23.296	22.148	35.2557	23.5837
FARSBP1	0	0	0	0	0	0.0320378	0	0	0	0	0	0	0	0	0	0	0	0	0	0	0	0	0	0	0	0	0	0	0	0	0	0	0
FAS	24.0878	23.4655	18.7136	18.1234	13.0601	13.8065	13.8643	8.09402	6.70368	28.7454	29.4948	20.9316	3.5928	24.9771	18.1083	22.0659	17.5224	21.0133	24.9921	15.0173	42.3821	31.3284	50.4358	46.9427	35.6544	43.5225	35.187	35.5467	28.9007	29.6572	47.9185	50.6825	43.5122
FASLG	0.147349	0	0.138229	0.0745427	0.0820049	0.122594	0	0.102402	0	0.0687378	0.0582672	0.128516	0	0.161	0.190469	0.270384	0.156626	0.0250022	0	0.0362399	0	0	0.268849	0.109951	0	0.196072	0.0501517	0.14559	0.0396905	0.0294207	0.068087	0.0706615	0.0572536
FASN	257.827	276.388	206.915	101.423	61.1486	54.9417	193.888	113.033	147.882	266.978	170.937	266.912	38.9121	170.447	136.592	188.346	226.775	178.95	82.2319	72.0094	127.274	144.215	105.726	81.1428	147.084	175.113	134.33	123.528	153.532	127.102	123.574	172.65	137.977
FASTK	71.6571	83.2945	71.5002	91.9649	103.11	82.5988	105.441	89.0501	80.8998	133.728	64.5182	101.08	314.698	99.9764	92.0279	91.6532	122.926	73.8589	98.1136	112.394	102.344	53.9896	71.7769	73.2011	68.9192	108.933	75.0495	95.4516	125.98	115.987	91.8095	87.4096	84.2922
FASTKD1	7.60949	9.35429	7.96241	12.8558	8.40691	12.2297	10.9793	13.0961	12.3505	10.7476	8.76275	8.39847	12.2007	10.1166	15.8273	15.3048	14.6013	11.3641	7.98725	7.08237	7.28734	6.70446	7.27895	8.01652	12.7242	13.1263	12.3158	21.8469	22.5748	23.2392	12.3219	8.41023	9.56376
FASTKD2	40.7879	44.9701	46.9246	21.6073	17.2797	16.6963	19.3691	19.0268	20.6502	20.6913	34.4662	26.8946	12.2698	32.6988	31.1106	23.3529	24.4469	29.6199	14.7094	15.3767	27.9806	29.5368	33.9598	33.8808	40.8614	46.7609	38.0838	36.7866	29.5073	32.8652	28.2377	35.1461	28.7497
FASTKD3	27.4506	30.901	33.2192	17.5007	17.2638	20.3131	18.2789	19.2469	18.4347	20.4428	21.4383	19.2435	10.7147	20.332	28.9128	21.624	22.2523	19.0627	16.8574	14.6412	27.9207	20.3178	22.5037	18.9609	22.1811	18.6497	23.0866	15.1509	16.526	16.2	19.4643	21.3789	16.4984
FASTKD5	34.3537	31.5683	35.3237	21.5066	21.3266	21.2485	21.8767	21.6588	22.7541	12.7429	29.7325	21.0795	5.32278	27.4892	24.3346	19.1272	16.7943	28.5361	16.9331	16.3173	25.0197	26.5162	28.3894	29.1322	32.8928	28.1537	31.0806	25.2887	24.2099	26.113	23.7888	31.16	25.1363
FAT1	84.7759	74.6269	69.701	61.3043	55.4471	55.673	109.406	111.518	96.6313	184.924	131.398	167.704	13.2737	76.1436	134.178	168.637	174.181	79.501	55.622	48.6312	39.2397	61.975	115.88	73.3096	91.1308	179.813	73.2273	103.47	130.184	117.792	47.1385	44.3707	39.4967
FAT1P1	0	0	0	0	0	0	0	0	0	0	0	0	0	0	0	0	0	0	0	0	0	0	0	0	0	0	0	0	0	0	0	0	0
FAT2	0.321602	0.135851	0.241176	0.105919	0.111794	0.203998	0.192451	0.151778	0.234297	0.280622	0.127733	0.0939051	0.016373	0.0840605	0.165713	0.325629	0.210211	0.176998	0.113003	0.118452	0.138653	0.0519499	0.137387	0.110464	0.131873	0.223849	0.091442	0.035971	0.175398	0.107718	0.0596273	0.0476899	0.0610874
FAT3	3.39572	4.28594	1.94809	8.24533	3.25579	3.86602	41.6812	32.9689	32.293	0.692724	0.604166	0.998303	1.70948	24.3427	24.4058	6.54343	10.6274	9.39082	11.0984	4.8001	3.25512	2.13707	3.2426	1.61464	2.5113	3.27606	1.73296	3.84333	5.21784	5.27736	2.60544	2.35283	1.65647
FAT4	1.33644	1.25426	1.16221	3.84847	2.56652	2.5668	1.33356	0.997857	1.1793	1.33449	0.945024	1.80892	0.0442174	0.713466	1.10762	2.37114	2.15708	0.987049	1.38074	1.68514	0.971005	0.617059	1.35816	0.802872	1.87105	2.65617	1.83343	1.46188	1.17359	1.11552	3.06268	1.71414	2.30001
FATE1	0	0	0	0	0	0	0	0	0	0	0	0	0	0	0	0	0	0	0.204478	0	0	0	0	0	0	0	0	0.08352	0	0	0.18824	0.0625866	0.358616
FAU	784.271	797.461	805.199	821.086	937.722	733.1	599.43	623.852	587.664	340.866	826.389	652.196	1447.72	865.349	624.318	556.322	545.765	868.386	1027.46	1146.43	1175.15	1116.97	870.174	990.341	867.511	614.74	888.246	844.45	833.336	798.504	1192.5	1383.61	1227.24
FAUP1	0	0.572768	0.331738	0	0.306275	0.2241	0	0	0	0.219233	0.436794	0.24107	0.487353	0.455571	0.269779	0	0.769938	0.558124	0.200276	0.809282	1.12484	0	0.651911	0	0.291272	0	0	0.97483	0.597494	0.868372	0.243899	0.242013	0
FAUP2	0	0	0	0	0	0	0	0	0	0	0.229966	0	0	0	0	0	0	0	0	0	0	0	0	0	0	0	0	0	0	0	0	0	0
FAXC	12.0751	8.95421	10.218	0.800746	2.50065	0.569414	2.3248	3.76371	2.78148	2.79435	4.85679	3.11144	4.05685	6.02506	8.23344	3.8895	4.40773	5.15767	3.15097	1.8553	7.81387	7.13979	5.91768	7.67995	10.7409	6.47185	8.73297	11.0426	13.6909	13.5469	8.89883	9.01171	10.3152
FAXDC2	14.421	13.232	11.545	40.9868	32.6175	51.9795	42.148	43.2276	56.9631	20.8429	8.0608	14.8174	6.39301	18.9445	30.1461	49.7949	44.1052	14.3897	45.9755	44.7021	6.68747	8.70872	15.5638	9.19699	14.3344	15.4569	18.2313	25.5229	23.6249	24.5877	20.8606	6.74452	17.2143
FBF1	12.339	12.0407	10.9738	20.9409	18.25	20.7026	23.4434	22.3132	20.5025	23.3181	11.0052	16.0405	15.8579	21.3572	25.2332	26.8916	33.1662	21.2134	14.4818	15.3965	13.6658	6.7775	8.87782	10.223	12.5653	21.6062	17.7073	16.1097	22.2464	19.9652	18.7574	15.5396	17.5096
FBL	352.821	346.822	375.475	178.88	228.555	175.364	167.955	128.654	134.118	147.646	321.018	223.69	584.291	281.236	239.124	153.802	141.275	320.72	177.668	209.346	328.244	511.684	439.105	407.105	382.003	295.176	391.338	246.494	243.652	231.444	260.418	338.865	282.063
FBLIM1	1.5501	0.634668	0.494913	6.14693	5.8928	4.66547	7.91904	6.12315	7.71183	1.37611	0.260959	0.579469	0.253952	0.305644	0.510977	0.237943	0.410036	0.150228	5.07504	5.05217	1.40745	2.44967	4.82152	3.45304	2.03421	1.88839	1.64111	1.11403	0.762226	0.440416	2.03114	0.512427	1.32726
FBLL1	0.329716	0.781417	0.85063	3.09498	2.46109	2.41072	4.04802	4.26488	4.10575	1.16821	0.707122	1.27238	5.18245	2.18302	3.33561	2.2981	2.93221	1.61781	2.238	1.61934	1.19382	0.760429	1.44141	0.983239	1.76929	1.56968	2.01981	0.609849	1.5718	1.72728	2.54206	1.62266	1.77802
FBLN1	6.5076	4.78554	6.9411	7.31379	6.04713	7.53777	9.00116	7.19158	5.69788	20.4625	5.70504	9.08687	7.8091	6.99201	11.8	15.645	13.7237	7.19409	7.60792	7.01341	7.66422	11.5204	12.8783	7.51067	18.8452	22.5206	20.6284	56.986	57.6274	66.9763	7.34546	4.12925	4.80612
FBLN2	0	0	0	0.423586	0.36713	0.893013	4.26468	2.93431	2.78551	0.0127434	0	0	0.213263	0.869501	2.10299	0.582592	0.0676831	0.0314301	0.804901	0.913779	0	0.735942	2.1442	0.591333	0.0828425	0.174298	0.0431988	0.211855	0.0684914	0.203996	0.695298	0.0844573	0.0841481
FBLN5	1.54282	0.592178	0.710878	1.9306	0.713004	1.21288	2.5118	1.40579	0.783034	2.22071	1.67439	3.21615	0.437754	1.20789	1.52624	4.38356	3.00165	2.25852	0.482482	0.510312	0.618481	0.389418	0.412972	0.293051	4.00254	2.75822	3.80211	5.06594	5.5138	5.32181	4.54186	3.02531	4.16984
FBLN7	0.78642	0.773811	0.405109	0.402353	0.223804	0.310034	0.528911	0.403413	0.140843	3.88126	0.587641	2.28335	0.155466	0.136907	0.342563	1.85268	1.52778	0.617852	0.495874	0.290243	0.336604	0.520305	0.276068	0.122428	0.220224	0.217271	0.50674	0.41004	0.629282	0.607438	0.230458	0.0261795	0.08293
FBN1	25.2306	17.9639	22.5767	69.9353	51.8136	67.5855	61.7237	58.1333	45.7072	38.7717	14.1635	27.1228	11.3697	32.2646	82.6597	254.735	211.272	40.9157	44.5424	42.6976	16.5932	32.949	65.677	51.9474	21.5965	32.778	23.9458	25.0419	33.1551	31.805	78.8233	48.6329	52.2369
FBN2	0.0876795	0.078225	0.0645668	0.186795	0.145463	0.112534	0.0302924	0.071748	0.144912	0.0352655	0.019868	0.0644094	0	0.0305945	0.0123968	0.0429006	0.0178447	0.0235155	0.199616	0.216635	0.351658	0.196658	0.0559722	0.104674	0.556234	0.424095	0.635424	1.98888	0.83205	1.29953	0.762867	0.0278282	0.361146
FBN3	0.169766	0	0.00849441	0.0498109	0.0705274	0.0458324	0.0163329	0	0	0.545727	0.00556326	0.212393	0	0	0.00694216	0.00815434	0.329868	0.233337	0.0101232	0.00693252	0.00713543	0	0	0.00524837	0.0219894	0.00730821	0.0143299	0.261291	0.030315	0.268857	0	0	0
FBP1	0.143633	0.147565	0.170597	0.0994957	0.157868	0.115229	0.331694	0	0	0	0.0388835	0	0	0.235179	0.0483961	0	0	0	0.418241	0.0966654	0.0498923	0.264774	0.335314	0.110065	0	0	0.0670039	0	0.317843	0.337495	0.174151	0.2502	0.330075
FBP2	5.39344	4.59803	3.91803	9.42038	7.23715	9.34539	7.95592	8.83563	8.02986	4.22003	2.2177	3.17957	0.643882	4.59845	6.84253	8.0263	8.5714	4.67577	6.87221	8.98294	4.21174	3.27696	4.14067	3.01328	3.92634	3.8612	4.81789	7.53266	4.89462	5.58931	4.36986	3.46921	3.55891
FBP2P1	0	0	0	1.7876	0	0	0	0	0	0	0	0	0	0	0.854062	1.00466	0	0	0	0	0	0	0.678721	0	0	0.930111	0	0	0	0	0	0.76265	0
FBRS	37.2373	41.4918	41.1137	54.7076	64.1905	61.0826	73.2964	68.5284	65.8824	62.2866	42.4143	46.725	22.7307	49.911	54.7204	58.4023	68.5864	44.4428	61.211	68.9748	45.4433	38.5398	49.1634	43.0783	35.0923	40.5369	36.3001	36.4884	61.3784	43.9994	27.305	22.1656	24.2624
FBRSL1	35.4603	35.8196	27.9227	24.5315	28.2154	30.3268	41.2514	27.8058	60.1623	46.3856	25.1611	51.1543	11.2084	29.4297	38.083	47.5775	57.4121	25.0714	25.5569	33.7028	34.467	32.7923	23.8083	34.8193	36.0564	33.6591	34.0161	28.697	51.4029	33.6265	17.2606	28.5255	28.0112
FBXL12	29.178	30.4332	24.5829	46.0649	36.6684	41.36	50.825	48.8531	50.2161	49.6627	22.1621	32.6471	9.55576	30.7145	36.0508	38.5759	43.6356	24.6301	44.8713	35.9883	26.5912	29.0118	31.397	27.3185	31.4687	32.2906	27.7082	37.326	45.5033	43.8332	32.3756	23.9959	24.7482
FBXL13	1.72603	0.849896	0.362881	2.17992	1.55747	2.24006	0.789808	0.866567	0.786213	1.09669	1.25175	1.27959	0.34982	1.71917	2.25174	2.95299	1.82591	0.503219	1.35029	1.68336	1.18335	0.638968	0.765376	0.775943	1.44384	0.862013	1.56747	1.8707	1.31681	2.04702	0.857841	1.33417	0.679664
FBXL14	9.30937	9.76717	8.75729	12.0857	10.6596	11.5862	10.7452	10.2287	11.166	7.17812	9.99226	9.02783	2.3912	7.81232	4.20329	6.1913	7.54344	9.07163	8.35426	10.2315	8.88756	7.70461	6.2652	6.82771	10.9563	7.25667	9.52898	8.12046	6.24508	6.37247	7.03784	8.32733	8.02546
FBXL15	3.14913	3.71841	2.1566	8.34743	7.65255	5.80537	5.97416	6.48986	7.09709	4.97568	3.68667	3.3366	19.8498	4.71811	3.3234	6.30166	5.27232	4.87062	5.25088	4.68479	4.0032	3.46157	3.41544	4.61398	4.68905	3.14126	4.5265	4.6976	5.78706	5.32599	5.36858	4.43806	6.18038
FBXL16	0.0800952	0.166415	0.161187	1.95282	2.06968	1.01622	1.85239	2.60365	2.21228	0.417787	0.126808	0.209449	0.0811055	3.07125	3.72564	0.731507	0.804477	0.238418	2.61849	1.79156	0.316759	1.32157	0.634649	0.464952	0.334524	0.111236	0.0642624	0.332603	4.18258	0.31909	0.475181	0.43306	2.81127
FBXL17	8.99098	9.90175	9.03983	19.8012	17.5575	23.2798	19.6273	21.9522	26.8177	5.38672	8.94367	6.97276	2.32093	10.3606	10.1065	11.2238	8.72504	11.9906	17.0006	19.8845	13.7877	6.76806	8.6513	10.6011	8.53256	7.59988	9.53306	5.90856	6.28913	10.3441	9.0773	6.20168	10.0181
FBXL18	10.6302	9.92249	11.8014	10.1681	9.1983	9.73252	11.489	10.7373	11.8813	6.92038	8.80811	7.29451	1.6461	8.83379	7.8595	7.02865	7.79926	8.49876	8.5254	8.65931	11.7798	7.65548	7.35868	8.7905	8.02375	7.7417	7.8105	5.88918	6.33783	5.68654	5.93814	6.35266	6.94442
FBXL19	39.4301	37.0315	36.5711	41.5159	34.4066	53.9607	64.7423	47.3895	62.9778	52.2659	32.9649	38.8237	12.2994	33.4965	34.6741	50.0785	46.496	45.3038	31.9445	42.4115	40.184	28.2668	30.8078	31.6879	44.7072	41.8301	36.4257	51.2933	44.5404	47.2742	20.8181	22.2537	21.2153
FBXL2	6.33196	6.1851	7.01364	12.7529	10.6601	11.7103	18.7399	12.7884	16.0735	11.2821	5.49411	7.79735	1.92456	6.26651	10.3705	13.2882	11.8587	7.04694	9.39595	7.89945	5.73648	9.77101	14.4225	10.6046	10.2646	14.2591	10.3733	13.6521	11.4576	11.7635	12.1215	5.91092	8.02765
FBXL20	10.0264	10.2832	10.8976	22.8047	18.483	28.9831	13.6205	17.2751	15.9899	10.715	9.53557	12.3372	2.20195	12.5335	12.0797	14.1625	13.7425	12.3282	10.0134	13.0137	8.32358	3.76571	6.07382	4.3081	9.75859	12.4665	13.9099	12.7765	10.0704	8.32951	10.7002	5.50277	11.8235
FBXL21	1.5251	0.967847	1.32998	1.26016	1.11191	0.670381	0.941898	0.779752	0.5229	12.7557	6.70021	6.89628	0.262083	1.47467	1.68694	0.0652544	0	0	2.66499	3.39129	4.05459	0.740194	1.31193	1.26187	10.0409	22.8932	9.04191	9.73712	10.9567	10.8414	11.1329	6.54412	8.7066
FBXL22	0.813153	0.998951	1.12554	1.59772	1.2514	1.09674	1.33967	1.22251	1.48484	0.617335	0.664771	0.771549	0.286093	1.59529	2.26065	1.25391	2.24342	1.53259	1.65667	2.06376	1.70599	1.10471	1.89976	1.16123	0.834443	0.328767	1.07471	1.14318	1.38959	0.837082	1.61461	1.42779	1.29258
FBXL3	18.3408	19.7203	19.3164	20.8561	19.8586	22.2095	25.5949	26.7512	26.7124	12.1072	19.1558	16.36	3.8944	10.0841	13.8748	9.71333	8.77577	11.0029	17.6554	20.2716	17.7536	13.5303	13.813	14.9846	9.72602	8.18219	11.6795	9.77507	11.9496	11.225	11.0986	8.86627	11.1199
FBXL4	6.40059	6.19878	6.51372	7.00322	6.09284	6.77377	10.181	9.35788	10.5672	7.08965	6.15647	6.38542	2.58113	6.69278	10.1228	9.82595	8.86278	7.02766	6.09803	6.53282	5.35994	4.61406	6.57047	6.43734	7.42103	6.55851	9.28442	5.26076	5.89727	5.25961	7.89803	6.08393	7.29404
FBXL5	30.5095	31.4643	33.8999	35.5768	39.905	34.9291	38.8559	38.0351	36.7051	30.96	32.3155	28.643	9.75463	30.9293	28.0615	30.5684	25.3898	39.1778	32.7096	29.9152	30.0132	32.1729	31.5442	42.1641	29.1839	22.8206	35.8814	28.9666	40.905	38.2294	36.579	27.8001	37.2432
FBXL6	21.9506	25.3202	24.3378	14.8724	16.7544	13.5752	30.3792	22.4478	20.1236	43.6584	20.3261	33.8942	24.6393	22.3328	33.4226	29.8427	42.6827	21.427	12.3272	15.3519	21.0234	21.5333	33.7461	26.377	19.4553	38.5795	17.5123	13.393	19.5248	16.5802	14.3635	22.7853	17.0602
FBXL7	1.58306	1.20404	1.14179	4.69502	3.67101	4.29814	2.73684	3.16587	4.35292	0.127813	0.0656283	0.0499268	0.129047	0.143109	0.327387	0	0	0.0328242	4.53534	4.3669	2.21457	0.140888	0.312766	0.185747	5.44693	7.04015	6.08712	13.0964	10.4962	10.5198	16.7659	15.091	17.2888
FBXL8	8.26665	9.22358	6.98847	16.9708	19.445	19.1661	26.0538	29.6731	29.4292	31.1597	7.52232	16.3862	4.42462	14.5279	27.7467	23.3882	32.8847	10.8608	21.415	23.0433	11.7266	6.48535	13.0049	10.6318	7.37764	17.6075	6.82842	10.4334	17.7629	12.8328	6.3396	6.18657	10.1937
FBXO10	9.81423	6.97978	9.0819	12.5203	11.5008	19.7179	14.6455	13.8992	16.5671	8.82863	5.84788	8.05072	3.02998	13.5604	12.284	13.688	18.587	12.2185	15.0606	11.903	7.72665	4.96026	9.37942	9.86012	9.61486	11.7314	11.4528	10.344	10.8038	11.6094	11.1302	8.22586	12.5028
FBXO11	42.0081	38.0865	39.1774	42.8781	34.6446	50.5535	48.9888	50.6707	56.4889	54.4768	41.352	50.9941	11.856	42.9716	51.1499	47.4116	45.1687	43.9407	36.0389	31.3022	29.0202	31.6107	38.3647	38.4711	29.0444	33.0401	28.6522	36.213	35.8294	34.7208	30.5177	23.0969	30.1781
FBXO15	3.56793	3.65811	4.39784	7.09734	5.50088	6.8925	7.3114	8.45263	8.45623	6.94117	3.04364	5.40219	0.651989	4.88708	8.88621	8.19435	7.66019	3.21843	6.94798	6.11009	3.43482	3.48581	6.78277	5.36841	5.1238	6.66459	4.64616	6.58472	6.90432	4.66153	4.32765	3.48647	3.94182
FBXO16	4.68181	3.983	4.76286	3.68309	3.88099	5.36868	6.5335	4.49945	5.12368	3.60199	2.96975	3.33676	6.002	5.52761	5.92095	4.6575	5.39466	5.70948	4.37515	4.30517	3.30546	4.22349	3.72502	3.76972	5.79849	5.90696	8.2988	5.52408	8.48292	6.02468	5.89537	5.18015	5.82497
FBXO17	28.9754	28.1118	31.9473	26.8541	19.6288	24.2212	37.8173	28.4715	32.409	73.3936	33.5215	43.6022	14.182	27.279	41.7984	67.8073	70.0598	42.58	20.4278	21.5331	27.7262	29.4781	26.7173	22.5992	41.3641	51.4259	41.248	38.7916	32.1428	31.1126	31.8227	24.0159	29.2453
FBXO18	39.6511	39.7996	40.614	38.052	46.4536	51.6965	57.9241	71.2346	66.6664	65.459	37.0639	40.5279	74.6776	47.6143	67.8579	73.4582	59.0644	43.4762	41.2283	43.5935	32.4988	39.2814	42.0552	42.5735	46.27	46.783	45.0049	52.1916	56.7752	59.7366	48.0609	39.4176	46.2732
FBXO2	1.59251	2.60118	1.90636	15.3417	11.3521	8.76178	2.18465	4.64619	1.87154	1.41737	0.913669	1.91753	5.51788	1.87941	2.53732	3.93562	2.82492	1.14118	2.19556	4.5521	0.210618	1.4971	1.3187	0.916822	5.00366	2.32534	3.87998	11.8191	13.1744	14.3269	11.2377	5.17817	10.6496
FBXO21	23.0802	21.8101	26.1351	23.0372	20.0474	23.2363	20.9946	23.6961	26.3741	19.6627	20.1581	19.4278	3.33013	19.8519	23.2323	17.6879	16.7891	23.8554	14.0928	15.0539	17.1908	13.0845	13.2567	14.097	25.828	17.4661	25.0696	20.9351	22.6365	22.9326	20.3777	17.1245	17.7009
FBXO22	57.4914	66.6612	64.1421	58.3248	58.4264	44.7837	39.4978	43.8378	37.2231	34.6057	58.4378	41.179	21.0448	63.2009	41.9654	41.1786	35.0628	62.0229	104.065	92.4566	165.117	87.0957	79.851	76.9616	72.7606	56.6364	50.6919	102.504	83.3599	90.5915	81.3173	83.4553	87.14
FBXO24	2.42567	1.38844	1.49084	2.5017	1.98195	3.58644	1.83533	1.48183	2.59646	3.50265	1.13845	2.75026	1.47851	1.6347	3.37195	3.29323	3.90691	2.28894	5.33689	5.93403	3.55283	1.399	1.61513	1.32103	1.70113	3.45244	1.67695	4.48379	3.55607	3.05837	1.10007	1.09248	2.03414
FBXO25	7.09457	8.48664	9.5417	13.6614	14.2193	12.7869	18.9439	15.5443	14.8417	7.0756	7.46031	6.52858	5.32082	8.74278	10.3135	8.42355	9.52096	12.2042	9.76859	10.8827	14.9492	13.0742	11.0621	10.033	10.4577	7.75494	15.375	7.33814	8.43688	8.88979	10.6374	11.6968	13.8078
FBXO27	30.6629	38.2432	36.2376	36.8654	37.488	25.1069	13.7414	15.8825	14.5916	51.0947	37.7181	48.0904	6.74511	21.3289	21.7867	37.7119	39.6388	39.3532	23.9901	24.7738	21.2813	27.6639	22.0718	34.4785	26.6533	20.7558	29.139	18.885	24.3896	20.2344	24.0157	16.0048	23.3482
FBXO28	29.1768	31.6209	30.7862	25.9953	29.2324	30.7549	36.1326	37.8733	39.33	16.5866	28.8115	20.8714	6.48679	32.0117	25.5441	14.8363	14.9531	25.3851	20.3844	18.0584	23.8589	23.3851	26.3021	30.7033	23.8213	18.4288	24.2913	26.8409	19.5121	26.8604	23.0597	27.3082	24.9564
FBXO3	22.86	25.6986	25.7169	34.8998	30.8704	41.8978	25.671	31.0181	35.7369	21.4455	25.9699	19.2925	1.97449	22.9057	27.6239	26.0419	23.8865	27.688	28.8558	28.4183	25.1541	18.3846	21.4397	23.9572	31.5921	20.568	30.4844	24.6752	24.6476	25.0395	21.5199	23.3871	22.0057
FBXO30	4.5855	4.38217	5.88659	2.54818	2.70343	2.69882	2.78436	3.03056	3.24307	2.37346	4.55119	3.66349	0.384501	3.1122	3.59941	2.48412	2.43936	3.27168	1.97594	2.2028	3.55568	3.09129	3.43753	3.20828	3.85217	2.67605	3.40658	2.66615	3.30261	3.05133	2.86726	2.37682	2.67897
FBXO31	31.738	23.252	34.8916	36.3041	26.5101	34.0427	34.1847	35.3356	41.5748	57.5327	24.6529	38.0352	12.3249	24.7278	42.357	23.2618	28.3665	19.1782	24.6327	21.8569	25.0724	15.2576	25.8086	19.7937	18.7593	34.2863	20.8659	28.5309	33.679	32.0193	19.9865	19.415	19.7077
FBXO32	13.4986	8.93079	10.7579	6.72342	5.39088	10.087	7.36219	9.30455	12.1314	47.0807	16.626	34.2339	18.7948	13.9401	18.8941	31.1012	31.4157	19.6458	11.7287	11.0897	5.31024	3.58483	7.20185	12.4965	39.1926	34.0504	30.8822	15.6794	16.1755	15.7919	29.2269	25.4731	27.4197
FBXO33	6.11637	6.66468	7.42171	7.9216	8.37281	7.70043	5.81986	7.4348	7.13301	3.86746	8.85698	4.57342	2.23251	5.81207	5.23871	4.01451	3.6369	6.12552	6.59675	6.4267	7.78531	4.63977	6.76674	6.54553	6.46458	6.1733	7.32857	6.4163	5.38824	6.32379	5.58165	5.99947	4.79319
FBXO34	13.0053	12.9653	11.7926	13.1079	12.8835	14.9468	13.8762	12.9845	15.309	7.37458	10.4768	7.82099	1.46339	9.00991	9.58475	9.38944	6.67595	9.32746	11.7838	12.7752	12.8115	8.92318	10.1517	10.318	12.204	9.78066	12.6115	15.5193	10.3681	12.9876	12.8863	9.63384	11.4212
FBXO36	0.889842	1.06353	1.00688	1.85951	1.35941	1.62225	1.79498	2.30479	2.38495	1.1712	0.478494	1.08715	0.303907	1.37467	1.10604	1.03996	1.12605	0.664361	1.90885	1.96786	1.02822	0.449184	0.915195	0.435328	1.25696	1.20092	1.10045	2.26595	1.56834	1.44269	0.988769	0.759667	1.12999
FBXO36P1	0.224971	0	0	0.448869	0	0	0	0	0	0.175499	0	0.193063	0	0.365086	0	0	0	0.297076	0	0.215632	0	0	0	0	0	0	0	0	0	0	0	0	0
FBXO38	46.9931	47.8993	45.7451	65.3101	46.9531	61.0963	61.5649	61.9314	79.0151	53.3237	38.3447	51.0055	7.40812	49.1729	65.3482	73.4057	81.5153	50.9369	53.1428	59.8067	44.9709	32.0983	43.1821	38.4645	37.7692	54.7704	40.3275	42.1831	37.0381	47.0499	40.4304	30.8043	31.2852
FBXO39	0	0	0	0	0	0	0	0	0	0	0	0	0	0	0	0	0	0	0	0	0	0	0	0	0.252984	0.573651	0.322125	0.0495522	0.243776	0.253321	0	0	0.139186
FBXO4	6.50335	7.64672	6.5351	11.9794	12.4778	13.1945	14.619	17.5167	18.9016	10.8933	8.42762	9.70525	7.16256	11.2358	12.8291	12.7394	11.5747	10.8958	14.0106	13.2521	13.5156	9.57548	8.67756	9.01714	9.0286	9.30652	12.7343	11.4924	10.4583	12.5764	12.5282	10.1035	13.4576
FBXO40	0.0978959	0.113258	0.0131638	0.0992687	0.0365247	0.133357	0	0.0671116	0.0253728	0.087453	0.0776078	0.114572	0	0.0632751	0.0322735	0.0632184	0.10839	0.0287372	0.0471293	0.021529	0.0553019	0.042095	0.059928	0.0162708	0.0227465	0.125155	0.0074062	0.0642174	0.058736	0.0523694	0.0291656	0.0772786	0.091246
FBXO41	9.34709	10.0779	9.80628	7.40903	6.25503	7.29841	8.85885	7.8592	8.81978	17.3046	8.44241	13.5339	2.60858	9.14633	13.7173	16.5418	19.9668	11.2743	6.4817	5.59231	7.10162	5.6072	7.56046	6.35472	6.89385	11.4756	8.66707	8.88021	11.2857	9.07563	8.1293	9.23158	7.68754
FBXO42	14.1657	13.3877	15.9587	17.9864	15.5875	16.793	19.3401	17.406	16.7676	11.5897	14.8493	13.3125	3.14479	14.9437	16.121	13.7225	13.9248	17.5047	10.9181	12.0371	13.3442	14.6797	16.0275	14.4054	11.412	7.70835	10.289	14.4095	14.5256	16.7838	14.3182	14.3903	14.509
FBXO43	4.25281	5.25261	6.51624	1.78687	2.14334	1.80279	2.09486	2.41992	1.83703	8.1206	6.02389	4.89612	1.67803	2.70412	2.8106	3.46937	4.98538	4.53132	1.56157	1.21739	3.03427	3.40992	3.9781	4.10206	2.69096	3.99165	2.56741	1.79464	2.56377	1.72544	1.92011	2.25299	1.88292
FBXO44	10.5835	9.57536	9.7821	28.1149	26.0102	25.7951	33.3548	34.3072	30.591	23.2304	5.72095	12.4164	26.2405	18.0411	32.5005	44.1577	42.8462	13.8722	25.4188	28.6623	9.93966	18.7003	21.6944	20.541	13.7462	21.9413	16.8332	35.8597	42.16	40.0497	27.4123	19.5802	26.339
FBXO45	9.5678	10.3842	10.251	4.48629	4.87896	4.13424	8.26514	6.53933	7.03718	5.07528	12.4449	7.75082	3.38025	7.40324	6.78965	4.7715	3.55327	8.90146	8.50817	9.51012	22.4602	17.3718	16.3438	18.1338	11.0187	7.14024	11.0959	9.0151	8.63106	8.75834	8.09566	11.9422	8.99394
FBXO46	19.567	18.8714	16.4839	25.8125	23.248	24.5786	24.6527	17.0424	19.1001	50.147	18.2377	29.5753	7.54562	22.4108	22.966	34.3837	39.9905	21.1027	14.805	16.0299	11.7492	23.5305	24.7801	21.4096	20.8395	27.9367	21.6278	23.4345	17.9202	22.002	23.8312	18.89	20.3578
FBXO47	0	0	0	0	0	0	0	0	0	0	0	0	0	0	0	0	0	0	0	0	0	0	0	0	0	0	0	0	0.0319131	0.071014	0	0	0
FBXO48	0.726274	0.808542	0.615197	0.450858	0.662461	0.652942	0.645396	0.900825	0.79088	1.58012	1.05465	1.21896	0.284869	0.551166	0.798897	0.873491	1.06575	0.586832	0.537717	0.431225	0.807646	0.308396	0.371821	0.568584	0.865229	0.807674	0.807626	0.419164	0.634188	0.491072	0.432492	0.464027	0.535625
FBXO5	21.3033	21.8839	24.226	6.672	6.03938	5.6765	7.12877	6.70735	7.47243	15.1706	27.7485	21.1424	4.64938	12.6916	14.8867	10.9755	10.2836	18.7324	5.06916	5.39643	14.2742	16.5636	16.7502	13.5939	16.7324	18.6704	16.5324	11.4764	11.2872	9.69229	6.66307	13.8943	8.02233
FBXO6	3.96237	5.24422	5.09568	14.996	13.9139	14.6662	6.66874	7.09116	6.55083	3.76498	4.855	4.47681	3.42715	4.93234	8.45729	8.87295	9.43783	8.06477	7.12822	11.4737	2.84659	7.26115	6.08653	6.95313	6.32793	3.41455	6.1541	11.1022	10.7728	9.00333	16.5014	11.5342	17.8553
FBXO7	76.5966	84.1482	85.3507	75.6593	84.7001	97.6285	96.1458	119.797	125.233	63.1046	83.516	70.2288	34.3586	81.1654	81.5766	107.406	96.017	100.543	72.4015	65.5244	52.9192	43.9062	53.347	54.8656	52.9053	39.2277	55.9884	49.327	48.1043	48.7781	45.5608	41.6514	51.4885
FBXO8	2.80104	3.3146	2.84249	6.43206	6.95965	8.95414	7.96065	8.72555	10.7069	4.55505	2.47593	3.29781	0.955411	5.58314	6.00983	7.7689	8.13535	4.17384	6.98193	7.24005	3.5587	2.59702	3.1956	2.45339	5.2316	3.49796	4.79187	3.91284	2.56998	3.73292	2.09639	1.66024	2.21196
FBXO9	41.2304	50.6576	46.0464	67.1191	70.0923	87.4646	70.0571	72.8245	72.0403	50.3566	38.4644	44.2267	23.2145	65.5332	89.3372	113.097	115.311	59.1693	60.5798	64.723	42.8293	46.8468	54.8198	50.3845	38.8027	56.1635	48.2943	48.9851	53.7601	52.6355	53.5223	41.7389	47.3906
FBXW10	0.832095	0.715527	0.453987	1.21889	1.05947	1.23894	0.848566	0.773873	0.904454	0.548841	0.189298	0.780571	0.325143	0.594919	2.80914	1.33185	1.45675	0.387565	1.08547	1.22846	0.828557	0.407445	1.00303	0.0818105	0.31567	0.835853	0.621054	0.701666	0.523476	0.603103	0.558981	0.226872	0.241521
FBXW11	45.5169	41.9516	47.7292	43.2939	36.8883	48.3045	59.7559	64.3684	70.9082	27.7109	42.4774	32.7702	12.3865	40.0042	38.8375	38.5157	30.2291	42.6658	40.1763	37.7341	46.3528	29.8872	31.7388	37.2243	38.3765	33.7889	44.7546	37.74	26.3171	30.9872	30.4826	30.1145	33.8579
FBXW11P1	0.146482	0.101097	0.293449	0.837813	0.379364	0.752456	0.905949	0.600025	0.396671	0.703467	0.192602	0.254892	0	0.121039	0.383564	0.396481	0.413796	0.128825	0.596678	0.814005	0.346434	0.149893	0.114762	0.072777	0.457857	0.3053	0.331878	0.460065	0.472312	0.34973	0.474446	0.0430597	0.331235
FBXW12	1.40315	1.38039	1.64972	1.45429	1.99188	2.73313	2.57406	2.49096	3.0936	1.94358	0.833449	1.53856	0.231418	1.02753	2.67328	2.09153	2.82976	1.00338	1.95986	2.62405	1.12129	1.29437	2.23988	1.36959	1.76278	1.09883	1.2596	2.24675	2.64388	2.69447	0.777147	0.833377	0.878329
FBXW2	47.0617	54.6295	49.6327	42.4734	41.013	46.1282	59.8862	55.5911	64.6719	43.6326	40.4071	38.9016	5.25562	49.2256	50.0095	48.5745	49.7356	56.8734	44.4933	43.5349	54.7622	38.2542	41.6265	43.7261	49.0585	50.417	47.3555	43.6943	38.4148	40.6626	44.463	48.3692	40.4169
FBXW4	18.2971	20.7259	14.1107	30.0178	31.0465	31.4313	33.6632	30.9991	32.476	18.251	19.3898	17.9808	18.7156	17.2132	20.808	24.4885	24.6583	22.4656	30.9366	36.5386	19.6106	24.6957	24.5055	24.1135	18.4309	20.723	21.7504	26.1891	33.7173	31.3989	26.1135	14.3626	22.2826
FBXW4P1	0.457681	0.411922	0.589154	0.185328	0.237915	0.522678	0.0709409	0.322192	0.319266	1.14102	0.482904	0.505917	0.68527	0.303597	0.451297	0.673625	0.346323	0.322453	0.153903	0.0602151	0.278781	0.352944	0.455527	0.478391	0.159274	0.158901	0.228485	0.359649	0.296045	0.366327	0.189526	0.486327	0.300069
FBXW5	48.4682	53.9971	45.6095	64.3009	56.1343	48.5772	80.7607	73.7641	72.6054	78.8193	43.236	61.3554	90.6458	52.8985	48.3333	51.0041	69.6434	49.125	65.3123	67.3814	60.5498	53.4918	51.2042	59.5945	48.0209	52.1175	47.0504	46.7056	71.961	62.3089	46.776	50.4712	51.0035
FBXW7	8.16391	8.77996	8.75831	22.5205	21.2151	22.8024	26.72	28.0498	21.6242	10.3244	7.71152	8.74872	2.15598	10.9109	10.9557	13.5831	13.1569	10.1574	8.52103	11.3016	6.64077	8.16442	13.0638	11.9891	8.53685	11.9715	8.57758	13.9483	9.80826	10.4925	5.5432	7.59674	5.15256
FBXW8	6.47897	6.62602	7.36659	10.2103	8.72161	9.60111	15.7882	18.8492	20.6329	9.72079	7.1013	9.64852	1.49733	9.2434	12.1635	13.5364	12.8519	7.95853	8.59758	8.10576	7.34717	6.26802	6.07973	5.15871	8.10697	6.65721	9.68815	7.69025	10.0797	9.07458	7.75462	6.13168	7.27696
FBXW9	22.0248	23.5926	20.9303	24.3089	26.1776	23.1312	38.0777	34.7206	43.2249	20.2797	20.6793	19.3907	36.4071	25.5597	27.262	29.7271	25.6833	27.5592	20.6531	21.1987	19.0812	21.731	21.56	23.3274	24.4895	24.1165	26.7438	25.8402	29.4073	27.2614	25.0282	24.5935	25.389
FCAMR	0.0258787	0	0	0	0	0	0	0	0	0	0	0	0	0	0	0.0651372	0	0	0	0	0	0	0	0	0	0	0	0	0	0	0	0	0
FCAR	0.449787	0.232477	0.233431	0.636214	0.631864	0.91641	0.712716	0.787691	1.23322	1.27061	0.265335	0.444521	0.0455931	0.355933	0.95937	0.751111	0.683653	0.418949	0.604437	0.466533	0.25255	0.159407	0.214266	0.23977	0.296115	0.501663	0.166223	0.677382	0.297516	0.28497	0.285123	0.190299	0.234341
FCER1A	0	0.225518	0	0	0	0	0	0	0	0.0867973	0	0	0	0	0	0	0	0	0	0	0	0	0	0	0	0	0	0	0	0	0	0	0
