## Supplemental Table S3 for "A critical role of FAK signaling in Rac1-driven melanoma cell resistance to MAPK pathway inhibition" (part 3 of 3)

### Sheet: kallisto_abundance (continued)
Table S3. Gene-level expression data from kallisto psuedoalignment
FCER1G	3.20704	2.60534	1.91966	0.169889	1.59733	1.03397	1.17465	1.57237	1.31322	1.62029	2.35808	3.01057	0.850232	1.10278	2.32268	1.52986	1.79421	1.8846	1.02745	0.333069	1.10711	0.90511	1.34582	1.41492	1.63598	0.982537	1.83578	1.36877	0.933053	1.38819	2.33962	1.12343	1.87593
FCER2	0.145369	0	0.174982	0	0	0	0	0	0	0	0	0.0422191	0.117135	0.0400969	0	0	0	0	0	0.0475872	0.103839	0	0	0	0	0.100924	0	0	0	0	0	0	0
FCF1	33.8049	38.7341	38.0712	31.5892	29.6784	30.2646	36.7111	40.9925	41.9935	17.8113	34.5536	18.3387	3.43361	35.5111	25.2724	23.9088	17.8788	34.0993	37.0712	34.769	57.4393	31.4846	33.2222	37.6035	48.3018	37.8064	46.6116	30.3377	28.4641	30.449	35.4902	40.5551	39.2557
FCF1P1	0.165716	0	0	0.33179	0	0.265205	0.382278	0.289243	0.576414	0	0.129525	0.1429	0	0.27055	0.320183	0.384307	0.459763	0	0.118445	0	0.832265	0.124647	0.257479	0.244567	0.861155	0	0.112647	0.57932	0	0.129238	0.144789	0.431721	0.370029
FCF1P10	0	0	0	0	0	0	0	0	0	0	0	0	0	0	0	0	0	0	0	0	0	0	0	0	0	0	0	0	0	0	0	0	0
FCF1P2	3.92065	2.36641	3.26663	4.28244	1.72825	0.697001	3.02334	2.44152	0.657519	0.0149066	1.77006	0.517221	1.93524	2.07211	2.2784	0.33459	0.832884	2.12973	2.82316	1.52052	2.79772	1.64899	3.64467	3.24403	1.65481	1.03539	0.569335	2.71588	3.20254	1.90381	0.550172	0.30033	3.17906
FCF1P3	0	0	0	0	0	0	0	0	0	0	0	0	0	0.386757	0	0	0	0	1.0157	0.152474	0	0	0.122652	0	0.32802	0	0	0	0	0.123256	0.137967	0.137154	0
FCF1P4	0	0	0	0	0	0	0	0	0	0	0	0	0	0	0	0	0	0	0	0	0	0	0	0	0	0	0	0	0	0	0	0	0
FCF1P5	0.216561	0	0	0	0.236311	0	0.498031	1.32046	1.25401	0.338225	0	0	0	0	0.20784	0.25089	0	0	0	0	0	0	0.167492	0	0	0.450054	0	0	0	0.334598	0	0	0
FCF1P6	0	0	0	0	0	0	0	0	0	0	0	0	0	0.127356	0	0	0	0	0.111841	0.150613	0	0	0	0	0	0	0	0	0	0	0	0	0.232192
FCF1P7	0.171635	0	0.406253	0.68693	0	0.137865	0.395776	0.748708	0.198988	0.135001	0.134071	0.443744	0	0	0.331343	0.994814	0.475746	0.226734	0	0.496697	0	0.257893	0	0.253167	0	0.714199	0.116632	0.799417	0.913856	0.267396	0.449591	0.446717	0.638222
FCF1P8	0	0.159071	0.7355	0	0.170169	0	0.357818	0	0	0.36681	0	0	0	0.126753	0	0	0	0.20485	0	0	0	0	0	0	0	0	0.105404	0	0	0.121172	0	0	0
FCF1P9	0	0	0	0	0	0	0	0	0	0	0	0	0	0	0	0	0	0	0	0	0	0	0	0	0	0	0	0	0	0	0	0	0
FCGBP	0.204124	0.139345	0.126915	1.10881	0.431222	0.337715	0.471847	0.625821	0.414927	0.0140495	0	0.0230451	0.129922	0.130298	0.194843	0.928128	0.708399	0.370134	0.0724427	0.0874319	0	0.0157763	0.0309373	0.0304762	0.536331	0.769434	0.551179	0.457583	0.553804	0.44635	0.0844584	0.0317459	0.0774263
FCGR1A	0	0	0.0758231	0.219842	0.519134	0.478901	7.29462	3.34069	5.04385	0.0503784	0.163372	0.0548327	0	0.230334	1.03475	0.407202	0.303179	0.0207523	3.37943	3.4229	0.256145	0.403041	0.726134	1.0061	0.261349	0.0327244	0.391673	0.20694	1.05021	0.418545	1.24795	0.293978	0.622741
FCGR1B	0.108249	0.0466579	0	0.318594	0.103506	0.950552	2.37092	3.03998	2.50466	0.264526	0.122671	0.117636	0.108854	0.710191	0.73567	0.963569	0.254702	0.0431768	3.059	2.65096	0.26838	0.213455	0.818472	0.331096	0.0681613	0	0.125312	0.693293	0.26399	0.286778	1.01419	0.117408	0.911082
FCGR1CP	0	0	0	0.0675235	0	0.0563897	0	0.196482	0.160716	0	0	0	0	0	0	0	0	0	0.219263	0.21928	0	0	0.0576639	0	0	0	0	0	0	0	0	0	0
FCGR2A	11.2788	13.3973	12.6738	6.20436	6.37704	9.67642	8.11032	13.5057	12.8325	74.295	29.3275	46.9289	12.7876	21.8742	38.6455	21.9464	23.7573	11.6403	39.6646	35.0423	9.63484	5.37982	13.3048	9.97539	2.86126	1.3986	4.22568	4.63743	4.64987	5.94682	6.69543	2.78397	5.30174
FCGR2B	0.350091	0.420147	0.663825	0.554795	1.15047	1.89394	2.23823	1.84134	2.43303	7.34725	1.26972	3.51719	0.580152	0.786018	1.28158	1.91041	0.906833	0.242268	0.536514	0.214123	0.113049	0.255742	0.339015	0.12214	0.0654792	0.284988	0.160267	0.20147	0.242076	0.270836	0.136369	0.0442267	0.0982676
FCGR2C	1.35477	1.64473	1.59734	0.109235	0.647795	0.789302	0.484415	0.876596	1.06423	10.3366	1.09119	3.92676	0.169431	1.14996	2.46069	2.56864	1.97567	0.674571	0.539045	0.391908	0.0833352	0	1.22699	0.241136	0	0.29414	0.0348123	0	0.477205	0.249394	0.0484872	0	0.0679488
FCGR3A	0	0	0	0	0	0	0	0	0	0.362048	0	0	0	0	0	0	0	0	0.0205229	0	0	0	0	0	0	0	0	0	0	0	0	0	0
FCGR3B	0	0	0	0	0	0	0	0	0.0842285	0	0	0	0	0	0	0	0	0	0	0.154768	0	0	0	0	0	0	0	0	0	0	0	0	0
FCGRT	0.283542	0.275734	0.193952	1.19402	1.07754	1.26894	0	0.346548	0.155512	0.542063	0.171379	0.188604	1.1977	0.603738	0.708695	0.507036	0.24891	0.0824242	1.36365	1.34798	0.0818829	0.540226	0.533149	0.130993	2.39126	2.75636	4.94606	23.3099	38.4945	36.3159	0.267657	0.149445	0.620657
FCHO1	0.888886	1.225	1.06116	3.20506	2.61933	2.08833	2.73532	0.923497	1.45097	2.66494	0.537181	1.53976	0.943574	1.074	1.3571	2.13997	2.78653	0.750493	2.06857	2.30268	1.27463	1.33641	1.36195	1.40167	0.531798	2.33167	0.577673	2.79999	2.94051	2.33489	0.94172	0.282841	0.657522
FCHO2	11.4038	12.2634	10.6877	14.3377	12.4465	15.1454	20.9499	16.7432	20.17	12.1392	7.44803	8.33663	0.951523	13.1164	11.7863	11.1524	10.6292	7.52036	11.211	11.941	8.25377	8.08437	11.8836	10.3384	9.94891	10.7965	7.75125	14.0349	9.34536	10.0947	11.7493	7.84293	11.8166
FCHSD1	21.5944	23.2906	24.5124	42.002	44.5841	45.6038	50.2497	55.6027	48.015	80.3215	20.4605	48.5621	9.18434	25.223	33.1976	54.5294	68.7845	24.694	42.9241	56.2607	27.6601	18.8788	27.7151	24.3071	24.346	46.2124	33.6066	36.7207	50.3894	50.8226	32.9975	19.0857	29.3943
FCHSD2	12.0836	12.9169	12.2949	10.6297	8.35755	9.49081	7.67496	7.74105	7.54086	11.7602	10.8271	12.895	2.37354	7.59371	8.12255	10.4103	10.1514	11.8039	8.24658	8.93459	10.4912	13.4631	11.5384	10.0867	11.7483	12.5708	12.86	13.0213	10.4714	10.5904	13.5308	13.0896	12.7329
FCMR	2.81833	3.0493	4.50255	1.59698	3.36852	4.62906	3.90077	5.62544	6.78577	0.170846	0.693289	1.28275	1.47601	5.78149	3.67259	1.34152	1.73249	4.03263	7.71752	6.1179	2.9617	2.11356	2.56807	2.24867	1.43795	0.458427	0.659172	0.385233	0.556221	0.348456	1.44412	0.463974	2.58347
FCN1	0.192525	0.0884474	0.185431	0.110063	0.160261	0.153708	0.239506	0.157034	0.351407	0.168002	0.0455053	0.0689205	0.0889485	0.0542617	0.0953048	0.0753273	0.164849	0.0736524	0.149308	0.0397502	0.0485349	0.140701	0.14701	0.128636	0.0437819	0.134656	0.0385659	0.0809173	0.104308	0.0338198	0.0750288	0.0182935	0.0627896
FCN2	0	0	0	0	0	0	0	0	0	0	0	0	0	0	0	0	0	0	0	0	0	0	0	0	0	0	0	0	0	0	0	0	0
FCN3	0.0777524	0.0875358	0	0.0783936	0.70659	0.394212	0.376624	0.222929	0.279008	0.64873	0.311764	0.07358	0.186617	0.0641265	0.0828552	0.270833	0.328314	0.0513587	0.0558781	0.318118	0.0856294	0.188792	0	0.115621	0	0.176402	0.0576473	0	0.341291	0.128724	0	0	0.116962
FCRL1	0.159459	0.398916	0.424911	0.680524	0.713126	0.469126	1.19088	0.704327	1.00902	0.692071	0.253315	0.223938	0.213689	0.291961	0.568995	0.821645	0.544944	0.422928	0.622827	0.189116	0.534773	0.197457	0.58203	0.358499	0.401074	0.366803	0.263698	0.603715	0.379611	0.516575	0.312979	0.311776	0.0726456
FCRL2	0.447078	0.37895	0.254867	0.733478	0.196405	0.588973	0.828942	0.957625	0.643729	1.19165	0.133779	0.669152	0.182943	0.443619	0.869502	0.958364	0.541331	0.268985	0.369491	0.501148	0.215384	0.163837	0.269837	0.144456	0.450171	0.809165	0.344664	0.149461	0.54931	0.256436	0.176201	0.549942	0.359055
FCRL3	3.10015	2.26984	0.988542	4.47256	3.35566	3.11656	3.86709	4.39379	1.93286	3.48447	0.652689	3.37532	1.78106	3.37298	2.94927	4.5494	3.07491	2.22173	3.18646	2.67767	0.561178	2.28352	3.24185	1.23458	2.99358	6.40962	3.26062	3.8785	2.08337	2.15132	3.29157	1.68132	3.0242
FCRL4	0	0	0	0	0	0	0	0	0	0	0	0	0	0	0.0188745	0	0	0	0	0	0	0	0	0	0	0	0	0	0	0	0	0	0
FCRL5	2.22718	1.87242	2.49629	3.07356	2.66289	2.91307	3.66908	3.94492	4.57052	4.3364	1.89502	3.37631	0.574914	2.0481	3.80592	4.59539	3.78575	1.87784	2.90149	2.10206	1.57466	1.4755	1.81744	1.13381	2.17143	3.39597	2.55282	2.52245	2.69039	2.31154	1.81247	1.52888	1.74468
FCRL6	0.0346093	0	0	0.163799	0.199526	0.112649	0	0	0.0702786	0.0277352	0.133348	0.134181	0.0209867	0.0860511	0.219173	0.0962708	0	0.0228596	0.0747984	0.223975	0.121068	0.119437	0.0271851	0.0450404	0.0361272	0	0	0.0711117	0.0745942	0.0962057	0.244409	0.419918	0.136769
FCRLA	23.4082	16.5601	17.7875	25.0334	25.9393	62.9002	147.152	144.559	126.431	85.6845	17.8296	57.7877	12.4373	14.124	14.3799	77.9876	60.175	22.1746	5.40112	5.51418	1.55289	2.0003	8.14857	5.22361	1.51673	1.46303	1.51377	0.229982	0.0930134	0.267364	2.12652	2.32091	1.91631
FCRLB	2.92759	3.43103	1.82677	2.47099	2.54893	2.35356	2.99192	3.55332	4.03459	3.81257	3.08407	3.37284	2.3667	3.77996	3.01902	2.0625	2.18554	1.49452	3.29299	3.36355	3.57147	8.28768	6.22654	5.93094	2.11184	1.59721	2.22514	1.35563	1.8396	1.752	5.80588	5.06824	6.40797
FDCSP	51.5598	25.4686	19.4875	74.6297	55.583	50.9185	27.5036	13.9221	6.42563	3.83311	2.75609	2.46153	3.15678	6.85306	1.94631	50.0427	24.4535	38.6078	7.56147	11.6702	18.5531	0	0.521755	1.61065	0	0	0	0	0	0	0	0	0
FDFT1	48.5637	48.1494	46.8406	38.9739	40.0054	46.9988	29.5776	30.0097	38.3642	41.0682	41.4424	41.3969	37.3795	30.0001	33.5536	38.8502	34.4366	39.7301	30.5694	34.6469	22.7052	56.6765	45.4637	37.906	41.1525	39.3012	45.7484	30.1398	32.5748	29.5933	36.095	30.9438	34.654
FDPS	238.985	254.31	272.626	178.822	173.099	187.287	204.815	195.663	198.023	273.752	267.623	254.689	333.789	244.383	237.823	167.709	178.748	191.374	148.267	155.89	215.089	315.149	306.598	276.516	189.627	178.877	196.336	216.788	264.317	259.48	212.651	218.286	217.483
FDPSP1	0	0.0737291	0	0.108163	0	0.115345	0	0	0	0	0	0	0	0	0	0	0.100404	0	0.0512007	0	0.144295	0.0545175	0	0.0530352	0	0	0	0	0.152992	0	0	0	0
FDPSP2	0	0	0.106517	0	0	0	0	0	0	0	0.0699614	0	0	0	0	0	0	0	0	0	0	0	0	0	0	0	0	0	0	0	0.116358	0	2.33527e-09
FDPSP3	0	0	0	0	0	0	0	0	0	0	0	0	0	0	0	0	0	0	0	0	0	0.116577	0	0	0	0	0	0	0	0	0	0.0670492	0.114696
FDPSP4	0.0730191	0.151053	0	0	0	0.118239	0.169345	0.0640895	0.0848193	0.232874	0.115116	0.253926	0	0.0602549	0.143072	0.254365	0.411431	0.0482319	0.157471	0	0	0.0558653	0.0571701	0.108627	0	0.0760247	0	0.17151	0	0	0.128846	0.0642537	0.0549524
FDPSP5	0	0	0	0	0.0802751	0	0	0	0	0	0	0	0	0	0	0	0	0	0	0	0.146628	0.0553915	0	0	0.0754572	0.075416	0	0	0.0777304	0.0575571	0	0	0.108961
FDPSP6	0	0	0	0	0	0	0	0	0	0	0	0	0	0	0	0	0	0	0	0	0	0	0	0	0	0	0	0	0	0	0	0	0
FDPSP7	0.217954	0.150357	0	0.36652	0.32202	0.176419	0.841817	0.191603	0.253427	0.463571	0	0.131391	0.130841	0.249356	0.213462	0.169253	0.409472	0.143854	0.365469	0.213231	0.147075	0.166709	0.227465	0.324237	0.378579	0.377913	0.153981	0.0852588	0.389826	0.0576443	0.353278	0	0.568632
FDPSP8	0.279011	0.505191	0.334832	0.070376	0	0.112998	0.161801	0.306173	0	0.445106	0.274999	0.363956	0	0.0575807	0.34185	0.242999	0	0	0.0501515	0	0.141171	0.0533986	0.32784	0.155697	0.0727238	0	0	0	0.224798	0.0553805	0	0	0
FDX1	5.76644	7.21376	7.26367	5.25431	6.18201	5.04261	4.97863	5.2976	5.28191	2.91423	7.03945	4.16714	3.71642	4.52483	4.89475	2.67922	3.16849	5.74385	4.70323	4.47788	5.68068	8.49744	6.75814	6.62439	4.77499	3.12523	6.28241	5.15115	5.0852	5.36649	7.23437	10.0473	8.52007
FDX1P1	0	0	0.62106	0.175057	0	0.279757	0.435905	0.610432	0.436722	0.137562	0	0.483578	0	0.142693	0.348866	0	0.484821	0	0	0	0	0	0	0.131544	0	0.7639	0	0	0	0	0.31177	0	0.390296
FDX1P2	0	0	0	0	0	0	0	0.586388	0	0	0	0	0	0	0	0	0	0	0	0	0	0	0	0	0	0	0	0	0	0	0	0	0
FDX2	48.0329	61.4874	57.8513	50.7677	59.4479	45.5442	42.1842	44.4455	37.9007	27.2796	55.9634	45.4066	81.9579	43.5245	33.3085	19.9334	28.2573	44.5846	39.5381	39.8787	65.7242	61.9856	54.1223	60.9887	62.5711	41.1898	61.6926	60.816	89.8268	67.2069	68.5119	74.547	79.4044
FDXACB1	2.69453	3.34949	3.30728	3.12058	3.36793	2.73772	2.27253	3.31303	3.69881	3.22905	4.11814	2.86039	1.20269	3.19597	2.67916	2.42081	2.03429	3.63996	1.58284	1.75595	2.96176	3.05074	3.27261	3.73682	3.22999	4.78321	3.26234	3.7843	3.08461	2.63425	4.16426	5.06506	5.44323
FDXR	17.4527	17.6425	14.5248	31.1913	30.3178	16.8624	18.485	13.769	11.8607	10.4599	16.5841	13.0545	29.0516	26.2521	16.6732	16.1298	19.2849	22.8909	36.6543	40.4752	37.506	35.3026	30.635	32.1992	38.0657	42.4667	34.7369	50.2729	45.8476	40.793	35.5376	42.316	34.8962
FECH	17.9808	20.9254	16.8348	24.3227	29.5587	21.5128	11.9405	15.3312	15.6827	11.2848	14.7736	14.9313	2.35707	20.5513	16.0006	14.8576	12.0889	20.9617	11.2788	14.7455	21.5869	12.5892	13.3647	17.761	19.7131	16.2921	27.1173	15.8574	24.7664	20.475	22.4958	13.9384	20.9084
FECHP1	0	0	0	0	0	0	0	0	0	0	0	0	0	0	0	0	0	0	0	0	0	0	0	0	0	0	0	0	0	0	0	0	0
FEM1A	13.0678	13.2759	12.3208	10.0479	10.5237	9.74008	14.3884	14.9518	16.2508	7.96424	13.9949	10.4759	4.39952	10.9571	9.21313	8.13587	8.17386	13.2651	8.01066	8.02985	10.1705	10.995	10.5852	11.5142	10.0431	7.97146	10.3242	9.46511	9.45489	9.96327	7.84171	9.37603	7.48797
FEM1AP1	0.000788897	0	0	0	0	0.000963207	0	0	0	0	0	0	0	0	0.0012216	0	0	0	0.0249604	0	0	0	0.05457	0	0.0361673	0	0	0	0	0.0322894	0	0	0
FEM1AP2	0	0	0	0	0	0	0	0	0	0	0	0	0	0	0	0	0	0	0	0	0	0	0	0	0.0361272	0.0360463	0	0	0.111891	0.161755	0.0306613	0	0
FEM1AP3	0	0	0	0	0	0	0	0	0	0	0	0	0	0	0	0	0	0	0	0	0	0	0	0	0	0	0	0	0	0	0	0	0
FEM1AP4	0	0	0	0.0352182	0	0	0	0	0	0.0557785	0	0	0	0	0	0	0	0	0	0	0	0	0	0	0	0	0	0	0	0	0	0	0
FEM1B	25.0373	28.8555	33.3237	24.2905	25.9684	34.7252	31.6811	31.9542	44.3587	22.1194	20.5724	17.752	5.64161	23.1077	22.5103	19.7497	23.0788	23.1146	25.801	27.4202	32.3116	16.0352	20.6483	22.598	14.6663	13.8883	15.4112	23.9659	27.582	30.786	18.8214	15.9673	17.9466
FEM1C	9.14309	9.09678	8.96989	10.7226	9.36179	10.1347	8.83315	11.4108	12.1958	5.77126	8.36524	6.4117	1.02874	6.91558	7.49745	6.46158	5.9231	8.47934	5.99753	6.81624	6.73567	7.11145	7.33579	8.38978	7.83625	8.23013	7.10174	5.80366	5.48826	5.30639	5.77517	7.49866	5.83937
FEN1	153.282	151.077	167.917	49.9206	53.5216	47.2737	77.498	64.4104	70.7951	66.9943	144.947	100.811	107.96	98.4607	70.9034	53.3722	49.9763	123.207	49.313	34.4844	145.526	109.537	104.874	104.566	127.42	101.788	111.048	64.0099	87.5277	77.1787	52.6455	87.1939	56.5921
FEN1P1	0	0	0	0	0	0	0.152302	0	0	0	0	0	0	0	0	0.076231	0	0.0433585	0	0	0	0	0	0	0	0	0	0	0	0	0	0	0
FER	9.71182	9.27476	9.73692	12.6017	10.5046	10.7713	10.4685	12.4253	15.8455	10.8841	7.0917	7.93074	3.62102	9.24712	9.526	11.3861	9.79759	7.60264	10.1884	12.7917	8.97587	6.59754	8.30186	8.26858	11.8028	9.52004	10.823	8.0054	6.69397	7.12796	8.71677	6.87608	7.22693
FER1L4	2.12471	3.13327	2.31682	29.5902	30.3032	41.8855	44.5461	51.6087	47.0326	10.432	1.49428	6.7149	24.826	15.6157	41.5094	31.2935	33.9175	6.09772	25.8276	35.4383	2.39154	19.9635	48.0352	25.6537	35.4046	33.6478	56.2416	27.535	58.878	58.7089	43.1419	16.4319	43.1795
FER1L5	0.405581	0.429179	0.490507	0.809432	0.625738	0.463257	0.829541	0.785547	0.526844	1.48216	0.305273	0.760301	0.0456317	0.540438	0.902336	1.25233	1.20819	0.63739	0.528782	0.590163	0.710827	0.643996	0.569664	0.468552	0.453264	1.62811	0.57411	1.11089	0.642624	0.549984	0.511341	0.23136	0.440561
FER1L6	0.0106507	0	0	0	0.0118924	0	0	0	0	0.0171252	0	0	0	0.00885121	0.0105341	0	0	0	0	0.0105195	0	0	0.0251489	0.0318632	0.0778896	0.0443814	0.0942746	0.100605	0.0115027	0.00854674	0.113523	0.104048	0.161538
FERD3L	0	0	0	0	0	0	0	0	0	0	0	0	0	0	0	0	0	0	0	0	0	0	0	0	0	0	0	0	0	0	0	0	0
FERMT1	20.6197	20.6066	16.8226	8.37112	7.90935	5.56863	3.80822	2.80994	1.76273	80.0942	58.6466	61.6561	2.20826	6.16349	5.64016	9.28851	7.35862	14.4032	3.14195	3.51931	10.1566	14.4061	15.701	23.3333	19.6177	14.7318	16.8594	10.3301	13.8512	12.1632	14.9861	17.8509	15.9859
FERMT2	21.0473	23.6603	26.082	30.4129	27.8707	30.1681	27.8543	34.5058	31.9359	10.5324	18.8923	15.5593	5.11373	21.2491	19.0092	14.4034	13.8113	19.6268	24.7578	23.7095	26.2696	23.5994	27.7668	22.6113	33.3244	27.552	33.8965	34.0063	27.7265	30.5646	42.5103	33.6806	41.2214
FERMT3	2.56546	1.95247	4.47059	2.39798	1.99596	2.62239	5.87836	2.89333	2.04031	4.32222	2.81366	5.26945	4.0631	3.88668	7.0416	4.70897	3.43258	4.05693	5.41823	5.23349	3.26398	2.18354	2.82577	1.92996	10.4563	14.8947	11.8596	26.5606	32.3425	30.4367	2.23667	3.5006	3.72686
FERP1	2.43693	4.78025	3.9486	1.77224	2.06203	3.53368	6.00138	4.76465	6.6772	5.17397	3.90055	4.55677	0.0649782	3.14387	7.21667	6.38598	4.80264	5.11082	2.10629	3.23826	1.5599	1.59341	3.33349	1.11501	0.451937	7.0083	5.14914	2.7546	3.09006	1.40861	2.6802	2.50265	3.41453
FES	0.701839	1.47556	1.53756	1.44853	1.51101	1.81997	1.9464	1.19248	1.25257	0.833634	1.58318	2.98674	0.465431	0.661962	1.56876	1.46709	2.50693	1.07811	2.22045	2.08299	0.430302	0.201121	0.855992	0.31252	0.403667	0.190668	0.800416	0.707774	0.979706	0.433787	0.396306	0.490963	0.446359
FETUB	0	0.0473436	0	0.368469	0.172698	0.175399	0.106052	0.129538	0	0.0365327	0.232668	0.135817	0.0828282	0.0377903	0.0722894	0.0856901	0.10394	0.0301553	0.159141	0.0897088	0.298611	0.916158	1.46612	1.56391	0.527395	0.427907	0.528233	0.512757	0.475489	0.145619	0.520829	2.64543	1.22172
FEV	0	0.0384357	0	0.0374695	0	0	0	0	0	0	0	0.153682	0	0	0	0	0	0	0.254917	0	0	0.0285243	0	0	0	0	0	0	0	0	0	0	0
FEZ1	23.6724	25.1992	22.6857	32.6935	28.4105	30.9426	95.2303	80.9418	97.3548	22.7334	27.316	20.9321	44.9214	41.9431	46.4519	77.0219	51.1989	55.2467	68.5356	61.4287	35.9805	29.6103	31.2748	40.9588	11.3831	9.13123	15.1669	16.9683	25.4597	24.7214	23.4783	17.9678	21.6972
FEZ2	35.4277	31.7233	34.6333	34.1443	30.0248	28.7101	38.5196	45.989	39.5781	34.2569	35.8009	31.9749	16.7815	32.0564	35.1176	28.9925	25.3847	30.1918	31.4369	34.3732	36.8386	42.812	54.7228	48.3838	74.2044	65.4104	72.3374	44.5529	41.0944	39.495	46.9927	75.0541	56.1773
FEZF1	0	0	0	0.4141	0.0729539	0.234985	0	0.204066	0.293416	0.285246	0.141188	0.265119	0.14998	0	0	0.0761184	0.176545	0.0351164	0.888183	1.9212	0.509541	0.0504978	0.125085	0	0.055461	0.823766	0.108555	0.418058	0.655017	0.695586	1.03781	0.34501	0.712061
FEZF2	0	0	0	0	0	0	0	0	0	0	0	0	0.0219403	0	0	0	0	0	0	0	0	0	0	0	0	0	0	0	0	0.0289119	0	0	0
FFAR1	0	0.247598	0.273226	0.637792	0.476374	0.69024	0.150018	0.027775	0.151431	0.552759	0.0768384	0.361371	0.0717378	0	0.283266	0.115693	0.227215	0.0203509	0.160907	0.30173	0.224436	0.112383	0.151378	0.113371	0.189385	0.185346	0.0849392	0.141289	0.0661451	0.126335	0.186989	0.130624	0.0482096
FFAR2	0.102061	3.48747	1.07094	0.457993	2.96886	2.82609	5.19409	4.08294	3.36668	3.75834	1.07216	1.44108	1.5708	1.35207	2.29189	1.21121	1.87684	0.907508	1.63536	1.16688	1.37341	2.00214	2.64198	0.9156	1.40847	3.79151	0.312215	3.99069	0.972027	1.72282	1.96507	1.56661	0.0763986
FFAR3	0	0	0	0.0637819	0	0	0	0	0	0	0.0498484	0.054977	0	0	0	0	0	0	0	0	0	0	0	0	0	0	0	0	0	0	0	0	0
FFAR4	0.150294	0.0606075	0.0775778	0.212634	0.067467	0.247805	0.243722	0.258951	0.17312	0.157591	0.102124	0.165189	0.0566162	0.137741	0.128165	0.0930157	0.108894	0.0750569	0.28268	0.313653	0.0386834	0.101886	0.178844	0.132241	0.172977	0.140519	0.0636359	0.0685932	0.123662	0.226864	0.112143	0.0989544	0.099439
FGA	0	0	0	0	0	0	0	0	0	0	0	0	0	0	0	0	0	0	0	0	0	0	0	0	0	0	0	0	0.0327501	0.0529817	0	0	0
FGB	0	0	0	0	0	0	0.149327	0.0565144	0	0	0	0	0.701045	1.864	5.36332	0	0	0	0	0	0	0.126595	0.103341	0.0479054	1.55807	0.0670092	1.07569	0.749447	1.93669	2.45493	0	0	0
FGD1	4.83059	5.0555	4.65905	4.04425	4.43542	3.82849	4.69573	4.32194	4.19566	5.08477	6.14167	5.39682	1.12698	4.0885	3.64117	3.97978	4.32722	4.06897	2.33722	3.093	2.76582	6.19476	5.26788	5.1428	5.76439	4.96835	5.1936	6.17043	5.97395	6.1038	5.25205	4.31424	5.01671
FGD2	0.280088	0.536753	0.133175	0.341145	0.368904	0.404364	0.551895	0.446949	0.304014	0.584497	0.217152	0.443164	0.232899	0.284741	0.708042	0.379278	0.564454	0.242357	0.563604	0.323235	0.224593	0.212604	0.319244	0.104031	0.350886	0.26566	0.31411	0.310854	0.38968	0.115782	0.151837	0.165524	0.065025
FGD3	0.401343	0.479778	0.291039	0.820078	0.300913	0.292793	0.0967262	0.229701	0.140012	0.531716	0.384648	0.300231	0.146545	0.0333176	0.436012	0.256532	0.531652	0.265084	0.454828	0.766998	0.834496	0.637302	0.568147	0.55485	1.44725	1.07763	1.80048	2.35374	2.12706	2.2017	1.20448	1.78517	1.39207
FGD4	13.4464	11.4409	15.854	33.8173	29.9595	39.2553	21.3581	22.4911	29.7618	3.77359	5.74749	4.76626	2.53892	22.1041	31.8927	27.1639	25.0657	18.6482	18.3643	20.0381	6.49263	1.73073	4.94583	8.88046	3.10984	5.8626	4.93389	6.15931	3.32579	4.75429	2.96724	4.28122	3.96593
FGD5	0.0370829	0	0.0728099	0.240768	0.100722	0.125048	0.280695	0.309736	0.234529	0.127783	0.072411	0.312196	0.0275391	0.1309	0.272456	0.195818	0.131068	0.0802942	0.138342	0.159516	0.0782541	0.0503489	0.135829	0.18462	0.219046	0.0630247	0.273252	0.225416	0.356246	0.174031	0.142936	0.0578441	0.102342
FGD5P1	0.0788001	0.06128	0.0950865	0.0599583	0.0810715	0.0162511	0	0.0702083	0.069515	0.050444	0.0315012	0.0358734	0	0.0555207	0.0991152	0.0471401	0.253256	0.0782086	0.130865	0.0266811	0	0.0304439	0.030966	0.0148351	0.0205399	0.0439278	0.013563	0.046806	0	0.0480761	0.0357195	0.0183251	0.0150795
FGD6	4.086	3.59141	3.64955	3.03572	3.57401	2.92277	1.80194	1.50302	1.79561	2.70063	1.44559	1.46793	1.58422	1.67537	2.26414	2.04234	2.14309	1.67848	0.622847	0.997815	1.32539	1.04202	2.13827	1.2362	4.30004	4.01053	4.76386	4.15247	3.54218	3.00129	4.36448	4.79772	4.09111
FGF1	2.48039	3.80399	2.34548	14.6622	16.501	23.982	33.2221	40.4534	42.9668	4.41633	2.60185	3.58504	3.82965	5.81243	6.49574	6.03835	5.07219	4.2468	17.4458	9.75863	4.50752	1.27091	2.93042	4.99194	3.28082	2.91148	3.04679	3.47246	2.19964	2.15753	1.11042	3.04962	1.53861
FGF10	0	0	0	0	0	0.0508223	0	0	0	0	0	0	0	0	0	0	0	0	0	0	0.0316869	0	0	0	0	0	0	0.0782865	0	0	0	0	0
FGF11	2.11255	2.18572	1.71949	6.36113	5.61206	7.05361	8.69601	7.98842	7.64407	2.77604	1.6055	2.61384	0.830906	1.90373	2.87262	3.55302	3.80518	1.7771	6.58731	7.10712	3.20658	1.34234	1.73167	1.7461	2.65725	2.72276	3.76508	6.05464	5.38086	5.37401	2.16568	1.66877	1.86462
FGF12	3.40017	3.73537	3.21831	2.52984	2.73935	3.83383	4.50854	2.43057	3.5516	5.51515	6.71724	4.55394	2.91646	1.95515	4.28927	6.75037	4.41161	3.94955	14.6181	13.253	5.35831	2.92552	3.37789	3.78222	0.477721	1.14826	0.580666	2.54408	4.56046	2.84641	1.21731	0.303786	0.890567
FGF13	11.2858	12.0479	10.7915	4.17471	2.6808	3.81722	2.17672	1.50339	2.27716	8.22404	31.6271	19.3111	1.38742	1.64851	3.08702	6.27382	5.57603	12.0237	8.46418	8.91601	5.91104	0.4863	0.885524	1.59357	18.6446	12.2709	19.8845	2.5432	1.48585	1.38122	0.748099	0.403763	0.554769
FGF14	0.869803	0.234015	0.135448	0.598199	0.0239393	0.0643254	0.0267975	0.298319	0.290083	0.405923	1.41708	0.936637	0.00610693	0.0266177	0.221168	0.149752	0	0.100993	0.0233751	0.0180473	0.0100088	0.0518631	0.0886173	0.20276	0	0	0	0.0168092	0.121515	0	0.0185302	0	0.0107821
FGF16	0	0	0	0	0	0	0	0.0376887	0	0	0	0	0	0	0	0	0	0	0	0	0	0	0	0	0	0	0.0291754	0	0	0.0341954	0	0	0
FGF17	0	0.0271902	0	0.0834876	0.0459151	0.138388	1.66969	1.34178	0.914866	0.0660931	0.0326288	0.0588324	0.223711	0.0341812	0.270127	0.198323	0.058452	0	0.229121	0.208933	0.0418637	0.020199	0.112852	0.0307857	0	0	0.140474	0.145049	0.422731	0.653091	0.0730784	0.0904384	0.232196
FGF18	0.278574	0.289178	0.461969	0.281903	0.155074	0.283344	0.647523	0.612675	0.8501	0.195333	0.192813	0.243012	0.253373	0.202014	0.377448	0.242753	0.44432	0.414	0.275942	0.548282	0.63609	0.429303	0.765844	0.909592	0.145395	0.398944	0.237043	0.123089	0.525356	0.361675	0.154245	0.277333	0.157972
FGF19	0.0276942	0	0	0.0560843	0	0	0	0	0	0.266568	0.0219209	0	0	0	0	0	0	0.036584	0.0199588	0	0.0843642	0.0854711	0.0435322	0	0.20241	0	0.377071	0.848933	1.04522	1.24068	0.319194	0.0735995	0.18862
FGF2	1.66536	2.24756	1.25577	0.497316	1.09932	1.73233	1.3483	0.66975	0.770749	1.36706	0.399161	0.526339	1.82303	1.91427	1.49248e-08	0.018565	2.24111	1.75152	0.0868157	0.757126	4.69247	1.7129	3.66676	2.94866	0.421044	0.524055	2.81051	1.68747	0.583413	2.71123	3.97129	2.14831	6.13506
FGF20	0	0	0	0	0	0	0	0.073464	0	0	0	0	0	0	0	0	0	0	0.0601605	0.246859	0	0.160722	0.196745	0.189603	0.267689	0.806128	0.369632	0.298288	0.548048	0.396895	0.446764	0.11078	0.1906
FGF21	0	0	0	0	0.0988121	0.0453037	0	0	0	0	0.132233	0	0	0.0735823	0	0	0	0	0	0	0.113121	0	0	0.0663542	0	0	0	0.209537	0	0.0706735	0	0.0492522	0.0670972
FGF22	0.573167	0.400303	1.06145	0.413011	0.426611	0.431998	1.16462	1.1944	1.08054	0.802345	0.352126	0.801547	1.11758	0.343224	0.806531	0.437699	0.580836	0.349244	0.455453	0.401098	0.256884	0.598876	0.638621	0.348547	0.489309	0.264756	0.431573	0.201295	0.439644	0.626775	0.412393	0.310349	0.19957
FGF23	1.48202	1.35568	1.09496	1.90565	1.62788	1.87772	2.67587	2.064	3.08863	2.27332	1.41871	1.85437	8.01809	1.10111	3.30159	1.28458	2.20002	1.11028	1.11584	2.49128	0.990097	0.9052	1.49596	1.43819	0.530805	2.4433	1.61218	1.53815	1.72328	1.86236	0.901943	1.05964	1.3408
FGF3	0	0	0	0	0	0	0	0	0	0	0	0	0	0	0	0	0	0	0	0	0	0	0	0	0	0	0	0	0	0	0	0	0
FGF4	0	0	0	0	0	0	0	0	0	0	0	0	0	0	0	0	0	0	0	0	0	0	0	0	0	0	0	0	0	0	0	0	0
FGF5	0.414679	0.658754	0.293868	0.546376	0.678299	0.493559	1.54791	2.00683	3.3591	0.442826	0.215266	0.651059	0.320757	0.305217	0.638188	0.373288	0.29719	0.272519	0.244986	0.322318	0.128856	2.0726	0.821579	0.525936	4.20802	5.07852	7.15332	10.4918	12.704	8.4435	3.50088	6.33998	4.67904
FGF6	0	0	0	0	0	0	0	0	0	0	0	0	0	0	0	0	0	0.0751518	0	0	0	0	0	0	0	0	0	0	0	0	0	0	0
FGF7	1.02925	0.886138	1.15954	1.54827	1.84988	1.97352	1.59711	2.39116	2.21531	1.51202	0.376002	0.961752	0.635547	1.20005	2.2005	2.14374	2.70015	0.61789	2.6294	3.09865	1.20472	0.796496	1.14542	0.7526	1.34056	1.75083	1.12844	11.981	9.08836	12.3658	2.27782	7.36609	6.55778
FGF7P1	0	0	0	0	0	0	0	0	0	0	0	0	0	0	0	0	0	0	0	0	0	0	0	0	0	0	0	0	0	0	0	0	0
FGF7P2	0	0	0	0	0	0	0	0.467982	0	0	0	0	0	0	0	0	0	0	0	0	0	0	0	0	0.549223	0	0	0	0	0.400642	0	0	0
FGF7P3	0.007166	0	0.0531326	0	1.88054	1.57081	0	0	0	0	0	0	0.636005	0	0	0	0	0	0	0	0	0	0	0.228404	0	0	0	0	0	0	0	0	2.04747
FGF7P4	0	0	0	0	0	0	0	0	0	0	0	0	0	0	0	0	0	0	0	0	0	0	0	0	0	0	0	0	0	0	0	0	0
FGF7P5	0	0	0	0	0	0	0	0	0	0	0	0	0	0	0	0	0	0	0	0	0	0	0	0	0	0	0	0	0	0	0	0	0
FGF7P6	10.2666	10.4299	11.4596	12.9481	15.7098	18.0637	10.64	9.52693	11.922	10.4338	8.39391	9.05703	5.35942	10.824	12.5786	16.5142	15.5962	12.6263	20.8175	23.7941	18.4397	5.10774	5.85349	6.78614	11.0337	11.9547	11.305	12.9132	10.3854	10.1741	7.03053	5.45327	7.33334
FGF7P7	0	0	0	0	0	0	0	0	0	0	0	0	0	0	0	0	0	0	0	0	0	0	0	0	0	0	0	0	0	0	0	0	0
FGF7P8	0	0	0	0.604936	0	0.516687	1.2698	0	0	0	0.777494	0	0	0	0	0	0	0	0	0	0	0	0	0	0	0	0	0	0	0	0	0	0.689289
FGF8	0	0.0973773	0.112812	0.189954	0.417117	0.380823	0.437002	0.330764	0.328588	0.300001	0.347715	0.327426	0.507386	0	0.460597	0.109501	0.397219	0.3354	0.233697	0.184012	0.0952676	0.215664	0.368627	0.42022	0.393071	0.490985	0.416046	0.442337	0.505536	0.298223	0.249113	0.330999	0.424853
FGF9	0.347888	0.140812	0.0192004	0.0319645	0	0	0	0.10298	0	0.0258409	0.0631789	0.0422766	0	0.0971826	0.683162	0.330709	0.212168	0	0.0115303	0.356231	0.032455	0.0923868	0.185579	0.0118957	0.0676741	0.0503069	0.175404	0.111935	0.259176	0.1016	0	0.0143163	0.0240939
FGFBP1	4.12533	3.49756	3.41547	2.11103	1.42833	0.478363	0.248789	0.0470789	0.124517	2.44111	1.09998	1.16646	0.291035	0.398768	0.315858	0.186691	0.227151	0.141552	0.0771107	0.105149	0.380009	1.35755	3.36126	2.43506	0.950112	1.11582	1.20333	1.44958	2.76663	1.6211	4.97358	3.30957	4.08198
FGFBP2	4.48634	5.3741	7.0817	18.4379	18.1317	22.1831	2.67689	4.67149	6.85045	1.5348	4.4494	2.95546	2.85546	3.07054	3.58383	4.83803	3.61666	6.47706	0.350862	0.251174	0.129771	0.0491155	0.251086	0.763353	0	0.512671	0.0872337	0.150653	0.27554	0.254683	0.1132	0	0
FGFBP3	1.85775	1.10284	1.76253	1.69315	1.89291	1.92404	4.07344	2.63958	3.36349	1.21359	0.945409	1.48278	1.41901	1.36497	1.78058	3.08397	2.11004	1.54257	1.77889	1.98737	1.21281	1.3108	1.94003	1.56589	1.60724	1.52038	1.48154	2.94153	2.57591	2.93051	1.55314	1.10517	1.02442
FGFR1	34.3115	33.3412	44.3923	25.5011	17.3651	21.3923	13.2626	8.3483	8.34239	55.8736	52.0809	55.147	3.08035	9.40123	13.237	25.6696	30.743	19.9913	7.48722	7.48668	11.7392	28.6214	30.4553	25.3169	40.3743	51.0672	38.7423	36.547	32.4315	35.0764	33.8153	32.2642	32.4874
FGFR1OP	19.3883	21.9999	22.611	13.3255	11.903	11.0748	14.6517	11.1821	12.0319	26.2785	19.6345	19.5759	5.64339	15.8742	17.5004	19.0838	15.246	18.1438	13.1643	12.2626	18.0644	23.45	25.7178	22.2676	20.6848	22.1671	17.5046	18.7728	20.1908	17.6026	15.4749	17.0363	18.1922
FGFR1OP2	30.4709	32.7635	34.3462	39.441	48.8454	46.0156	47.4105	47.1489	45.8229	22.0483	29.1846	27.956	14.8438	30.9546	33.0555	27.1647	25.2232	30.31	36.4823	34.0556	30.1539	21.4839	19.1954	21.9841	27.5915	18.1813	30.2424	26.1274	29.1275	27.5091	33.5079	30.8608	27.503
FGFR1OP2P1	0	0	0	0	0	0	0	0	0	0	0	0	0	0	0	0	0	0	0	0	0	0	0	0	0	0	0	0	0	0	0	0	0
FGFR2	0.543634	0.897367	0.684462	2.42216	0.782678	0.661219	0.673498	0.791112	0.372846	0.316215	0.30088	0.258422	0.0832185	0.241531	0.146109	0.455673	0.501935	0.455808	0.441503	0.0760337	0.294756	0.480341	0.380918	0.180156	1.56605	1.39675	1.83412	1.02946	0.474272	0.958078	1.20895	0.201639	0.860226
FGFR3	5.74708	4.83794	4.37785	9.00709	8.40729	4.11444	0.953952	0.873764	0.578153	18.0527	5.06254	14.42	3.49788	3.55982	5.1695	6.31522	5.79584	2.0299	2.4005	3.7059	2.56691	4.57662	4.85481	2.67094	0.526184	1.35603	0.778942	1.39966	2.28626	1.46825	0.707483	0.428004	0.991914
FGFR3P	0	0	0	0	0	0	0	0	0	0	0	0	0	0	0	0	0	0	0	0	0	0	0	0	0	0	0	0	0	0	0	0	0
FGFR3P1	0	0	0	0	0	0	0	0	0	0	0	0	0	0	0	0	0	0	0	0	0	0	0	0	0	0	0	0	0	0	0	0	0
FGFR3P5	0.451194	0.27956	0.323934	1.45418	1.69663	3.28039	0.836271	1.18682	2.30526	0.0717839	0.639181	0.548324	0.215931	0.445919	0.793582	0.628529	0.253493	0.834504	0.518451	0.616467	0.0911632	0.13764	0.282199	0	0.0940158	0	0	0.105822	0.0967548	0	0	0	0
FGFR3P6	0	0	0	0.150534	0	0	0	0	0	0	0	0	0	0	0.145419	0	0	0	0	0	0	0	0	0	0	0	0	0	0	0	0	0	0
FGFR4	15.2717	10.852	10.8045	33.6127	26.7042	33.2588	33.7152	36.6593	30.2516	31.3468	14.1263	23.6465	8.77386	16.1922	21.0866	26.4799	23.9697	8.52888	6.58727	5.61995	4.27114	5.6105	4.79633	4.79234	13.2079	14.4774	12.8242	9.15154	8.67075	9.26604	5.45157	3.99921	4.61614
FGFRL1	81.3128	70.5475	73.9484	21.9295	15.6876	12.8663	2.75034	2.2762	1.84396	99.8332	125.629	126.653	18.455	15.8966	27.0451	50.2805	45.8928	57.6506	14.0286	21.1585	24.9466	31.6099	31.5356	28.955	20.2771	15.6936	22.7973	24.8653	36.4942	31.9358	9.81016	10.156	10.5957
FGG	0.0464015	0.0481151	0	0.0469094	0.0515889	0.297229	0.215565	0.122407	0.323578	0.0742539	0.0733312	0.0371348	0.280561	0.893463	0.739849	0	0.194708	0.0306489	0.167029	0.0455834	0	0	0.0364115	0.274557	0.51091	0.145454	0.764325	0.652938	0.558016	1.05866	0.0410562	0	0
FGGY	2.91278	2.40438	2.55769	13.904	12.5656	17.9645	4.73889	7.48854	5.5033	3.58126	1.9118	1.9239	4.2557	5.45271	4.33135	4.03319	2.97786	2.11388	8.95975	6.63726	2.88855	4.02779	5.22403	3.12113	7.65654	8.36476	10.4528	7.34091	6.28403	6.24782	5.44004	2.87699	5.02103
FGL1	0	0	0	0.0356145	0.0391824	0.0572735	0	0	0	0	0	0	0.0642532	0	0	0	0	0	0	0.103899	0	0	0	0	0	0	0.381496	0.101873	0.189632	0.707295	0.0311784	0.283323	0
FGL2	0.0169625	0	0	0.158356	0.0222795	0.0662908	1.60254	1.07917	1.96911	0	0.0145194	0	0.0938788	0	0.122136	0.39899	0.198248	0.125442	0.0546488	0.0155456	0.0156038	0	0.134384	0.0140188	0	0.0160003	0.0128809	0.0921898	0.0179138	0.0123032	0.0147518	0	0.0193466
FGR	0	0	0	0.0691289	0.152114	0.103536	0.595509	0.120213	0.239087	0.203877	0	0	0	0.024001	0	0	0	0	0	0.0671681	0	0.0263205	0	0	0	0	0	0	0	0	0.0605197	0	0.0258262
FH	141.905	144.831	170.041	92.1256	105.167	100.082	87.9898	80.238	91.3905	59.6551	139.028	94.5242	79.7522	126.103	94.5267	54.4092	43.7681	92.7987	90.1517	83.955	154.414	161.309	151.004	149.861	134.482	108.343	128.529	125.177	130.526	134.643	111.368	137.807	113.594
FHAD1	1.29362	1.30024	1.42853	1.42747	0.540037	1.35771	0.824499	0.64294	1.24374	1.03531	0.459086	0.770216	0.419119	0.756992	1.18989	1.24274	0.903071	0.259387	0.38935	1.07694	0.756231	0.416713	1.13089	0.908936	0.986177	0.27181	1.26025	0.737734	0.0961354	0.516117	0.736772	0.143065	0.196547
FHDC1	1.69145	2.08855	2.25945	26.1999	20.8805	24.2168	39.395	34.6329	26.9773	1.07085	0.968262	0.843885	0.678216	15.7297	5.10473	2.42458	1.8763	3.2378	12.7882	7.23825	4.38538	1.04805	3.5834	5.42277	0.601869	0.713592	0.379313	0.773751	1.28751	1.13243	0.494963	0.338241	0.346468
FHIT	0.176348	0.168487	1.06111	0.483153	0.571455	0.493907	0.426827	0.439993	2.52582	0.1758	0.0706019	0.109556	0.116105	0.0550053	0.148114	0.377348	0.765399	0.065087	5.86253	4.96536	1.3265	0.708226	2.02218	0.583341	0.286435	4.5968	1.36235	0.927264	1.35083	1.88072	1.28911	2.08599	0.959755
FHL1	3.26023	5.22171	6.49769	11.1574	10.8869	16.7436	18.4824	23.962	21.5695	8.86299	7.54513	7.8202	3.49211	11.9295	11.9031	12.7027	13.3088	13.5708	15.1304	15.4199	8.64264	27.3633	31.1651	26.2595	29.2049	25.2355	32.2959	75.4944	150.1	144.292	88.4328	73.2387	106.363
FHL2	26.529	28.5755	30.1078	26.8653	33.0654	42.7536	40.1178	47.1686	50.8616	16.4631	57.9971	27.9371	11.7122	45.3323	24.1001	19.0394	18.4143	57.1319	23.167	22.185	40.715	38.6847	43.2867	64.0661	63.1643	51.7359	63.2721	24.3091	38.5807	30.2691	119.135	185.801	130.439
FHL3	15.5907	15.1379	18.4116	17.4167	18.5832	16.7395	29.1885	26.7329	21.9632	10.7079	15.7737	12.502	10.7861	17.4446	16.7527	14.5406	12.9509	16.0865	20.0469	20.8141	17.053	19.9971	17.8242	16.1066	13.8433	13.0461	16.3508	20.3726	21.375	22.1391	20.4762	24.1083	19.0835
FHL5	0.960899	0.795384	1.01965	1.07077	0.942793	1.2049	1.52667	0.609903	0.975697	1.5788	0.692683	0.986702	0.420249	0.877619	1.33017	1.52636	1.79456	0.775725	1.10404	1.04142	0.754006	0.649413	0.945771	0.554273	0.799901	0.912168	0.894283	1.00021	0.865036	0.495501	0.646462	0.484277	0.799998
FHOD1	81.2145	80.5264	92.0265	60.8488	53.9299	52.6664	123.104	109.778	101.552	195.661	85.2159	144.802	107.099	92.9288	105.047	74.1317	107.333	66.6527	58.625	48.0934	51.7898	53.5604	70.9917	72.8661	29.4244	58.5253	34.2465	47.8496	60.8982	58.0838	40.7116	41.1624	39.3135
FHOD3	8.67023	6.30556	9.81988	13.7238	13.7516	13.7005	22.1823	20.3689	18.3304	3.97825	9.17491	5.4346	0.659677	12.4572	5.23297	4.57621	4.68454	11.2868	5.13686	3.93464	3.38493	1.20532	2.83811	4.31487	5.97368	4.63598	5.98919	3.64808	3.61599	2.56731	4.03388	3.26073	2.8972
FHP1	0.122838	0.126337	0.146321	0.123446	0	0	0	0.42958	0.142666	0.0975892	0.385782	0.106346	0.218725	0	0.119509	0	0	0	0.176698	0	0	0.0930428	0.191512	0.0908884	0	0.127899	0.0836462	0.287057	0	0.194384	0.215636	0	0
FIBCD1	0.467091	0.0886797	0.442236	3.3735	2.17851	2.39327	0.173272	0.187797	0.0969	3.07946	1.39023	1.7291	1.44287	0.154429	1.35336	0.934182	0.314531	0.459249	1.90426	2.98934	1.47641	1.78711	0.766602	3.67936	1.39377	1.26422	2.40742	2.97363	2.39742	3.75225	6.40918	2.82998	3.36721
FIBIN	0	0	0	0.398257	0.159326	0.203777	0.332658	0.440656	0.124784	0	0	0	0.0433815	0.0593011	0.176266	0.0415723	0	0	0.128875	0.0704122	0	0	0.0843073	0	0.0373485	0.111798	0	0.337247	0	0.0285823	0	0.0633175	0.0270504
FIBP	144.212	166.947	155.379	169.651	205.792	164.414	165.316	167.355	164.523	138.339	191.728	172.415	260.837	161.232	158.625	111.014	131.644	197.174	155.453	172.714	187.383	176.606	148.313	186.513	182.504	169.747	204.633	170.204	203.833	189.376	246.843	298.53	274.146
FICD	3.73013	4.20666	3.40169	4.36357	3.28998	4.22016	10.854	9.61323	9.42148	7.54622	3.9199	6.40278	2.08155	3.27736	3.81737	4.60119	4.06184	4.62312	3.43793	2.5997	2.85061	1.07096	1.86953	2.54968	4.17879	3.88204	4.01845	3.05979	3.49912	3.35727	5.96307	3.7757	3.424
FIG4	4.19039	5.02622	5.09868	10.3162	10.3447	9.77256	5.92474	8.38989	8.44136	4.98084	6.53603	5.23396	1.7924	5.13818	4.22287	6.43626	6.23064	7.36748	4.97442	4.80416	3.70995	7.6143	6.45226	6.21707	9.96779	11.3445	11.116	8.28854	7.83747	12.2832	7.40723	5.43376	7.41316
FIGLA	0	0	0	0	0	0	0	0	0	0	0	0	0	0	0	0	0	0	0	0	0	0	0	0	0	0	0	0	0	0.0931038	0	0	0.0885401
FIGN	2.06117	2.27329	2.21723	4.77575	3.28136	4.36887	8.66815	8.60064	7.14379	1.71781	1.25844	1.68597	0.391383	2.98635	3.11312	1.15387	1.18681	0.895986	1.8365	2.04583	1.27921	2.44522	3.9043	2.94532	2.86628	3.3385	2.64029	3.75902	3.16475	2.80283	2.86057	1.93921	2.0418
FIGNL1	22.9183	24.7484	29.1913	7.92014	6.39697	5.85247	13.4207	10.1449	9.96555	18.5107	22.158	19.7155	3.94444	12.5512	14.6778	13.6139	12.4614	18.289	5.622	4.58471	21.4628	10.3412	12.5899	12.227	11.5108	10.8942	10.43	8.21455	9.26902	8.73906	6.54471	12.695	7.36249
FIGNL2	0.0146964	0	0.0345486	0.0764142	0.123814	0.0460707	0.0322707	0.0497709	0.0339995	0.0798363	0.011858	0.025085	0.0177787	0	0.0281444	0	0.0671156	0.0489118	0.0204959	0.0289099	0.0439945	0	0.0111243	0.0108241	0.0587409	0.0150426	0.0480304	0.136575	0	0.237296	0.0781301	0	0.0735779
FILIP1	0.263594	0.143969	0.180489	0.312979	0.201356	0.415129	0.514648	0.354366	0.429475	0.351797	0.130319	0.252349	0.0301625	0.238802	0.310331	0.4165	0.338962	0.168088	0.213458	0.389989	0.216158	0.0898593	0.225951	0.247593	0.236799	0.413229	0.134019	0.421376	0.351311	0.325734	0.194822	0.294355	0.236504
FILIP1L	0.0464137	0.103281	0.326151	0.195392	0.490659	0.173927	0.454555	0.055292	0.3973	0.124282	0.185709	0.107728	0.18249	0.0680961	0.176244	0.217253	0.392018	0.164265	0.267195	0.41009	0.114366	0.141017	0.166112	0.104345	0.99693	0.826684	0.17548	0.829301	1.30421	0.839773	0.366282	0.0387363	0.675238
FIP1L1	75.6393	86.6847	80.916	48.9957	50.4016	52.6974	57.4206	53.1945	55.147	68.5908	99.2848	73.4773	40.4124	55.7668	61.9708	65.58	62.845	67.0102	41.218	33.1245	50.8415	54.7556	58.9175	56.8841	46.0381	40.364	41.2946	46.8068	54.7507	56.1963	36.9071	51.2062	35.6628
FIS1	121.62	117.52	120.009	201.382	239.465	222.387	224.96	253.419	251.588	92.2822	147.488	141.616	295.18	163.798	148.353	118.288	128.909	168.745	289.368	323.63	236.183	139.823	137.233	163.081	142.016	96.9643	171.608	147.779	158.139	151.732	180.085	161.932	175.516
FITM1	0.103062	0	0.061549	0	0.11381	0.126526	0.553879	0	0.471422	0	0.0738798	0.0893489	0.0921872	0.0257863	0.306268	0.144993	0.0722234	0.020616	0.167486	0.0501944	0	0.0478523	0.0402442	0	0.0650982	0	0.0350569	0	0.0551879	0.223522	0	0.135437	0.0386363
FITM2	16.0831	14.7999	16.1265	18.9674	13.374	19.708	26.8055	24.0826	23.4546	11.8402	9.76968	13.1754	6.78838	17.5427	20.0655	20.9986	16.9943	13.2613	10.5188	9.65606	13.2004	8.14198	13.7965	12.6448	17.9436	22.5872	17.6528	11.648	11.7619	12.2183	17.9602	10.8808	14.1558
FIZ1	14.724	15.1687	15.8568	14.0743	16.9464	15.8683	18.0127	19.6097	17.9678	15.8972	15.6921	14.3826	6.74514	11.5608	12.0228	10.0507	12.9821	13.7398	12.4272	11.7863	13.4724	13.2999	15.1704	13.1529	12.8458	10.7442	12.0575	15.5237	14.6899	17.6565	9.79996	11.1657	9.47829
FJX1	19.0498	14.8818	20.5724	3.25362	2.1013	2.92836	10.1272	6.6654	9.16008	10.3587	15.6778	15.0104	22.9455	11.2668	15.0355	20.3014	18.2757	12.9005	5.302	2.12561	11.1346	21.1079	22.5819	18.0207	34.478	33.4728	28.078	20.9192	24.7546	28.2429	20.7276	34.5918	19.3622
FKBP10	406.143	362.497	339.115	418.657	318.359	411.287	826.241	611.456	561.405	688.15	289.714	527.113	548.436	542.296	731.352	926.021	892.949	417.128	423.649	382.995	311.028	210.527	334.901	304.073	441.008	719.772	462.879	401.368	453.277	452.904	496.637	414.6	407.275
FKBP11	117.065	101.151	101.508	90.3043	76.9375	83.6036	99.072	83.5261	65.2573	92.4843	87.6872	113.687	198.9	109.25	91.7986	100.373	90.413	97.2691	55.8242	59.5773	107.099	49.6602	67.3275	63.2658	139.935	151.197	133.123	87.5136	79.9082	90.8872	173.436	132.448	140.603
FKBP14	23.139	18.2777	21.0389	18.7285	15.3597	16.7436	24.0674	20.3982	19.5745	17.6251	14.2893	13.6714	3.21274	16.1664	17.6767	19.2994	12.5541	14.9913	14.9685	12.994	18.3885	10.9022	16.0995	16.8535	22.9039	24.3768	21.2879	21.8905	14.6079	16.4836	15.6599	13.071	13.9392
FKBP15	27.5137	27.1489	28.679	32.7613	27.3631	35.6211	38.3876	37.1173	41.6483	24.6866	21.6687	23.8935	6.12729	31.4661	31.6134	29.3132	31.9122	27.4131	35.683	35.9651	33.2052	22.687	28.793	27.1168	26.5672	26.8993	27.288	27.4325	28.0154	27.1688	26.6521	24.1916	27.0853
FKBP1A	403.039	487	459.275	417.293	490.566	421.462	429.989	579.376	674.415	206.82	481.509	338.044	170.887	495.886	419.114	205.265	212.902	454.225	444.092	390.302	461.715	517.767	533.775	634.987	505.059	303.032	566.186	452.005	529.707	527.347	433.077	539.827	498.641
FKBP1AP2	0	0	0	0	0.636413	0	0	0	0.688308	0	0	0	0	0	0	0	0	0	0	0	0	0	0	0	0	0	0	0	0	0	0	0	0.431949
FKBP1AP3	0	0	0	0	0	0	0	0	0	0	0	0	0	0	0	0	0	0	0	0	0	0	0	0	0	0	0	0	0	0	0	0	0
FKBP1B	4.45053	2.53525	3.01113	11.967	14.894	11.2865	6.4067	9.88268	7.31256	4.79378	5.76485	4.04227	4.60915	4.04939	3.24128	3.63876	3.23351	4.95414	2.94168	5.49628	2.84564	2.90398	2.33658	2.4909	3.59688	1.94927	5.39056	8.84016	10.5559	8.93501	7.52017	3.44025	7.37805
FKBP1C	0.0941182	0.0490618	0	0.14257	0	0.229822	0	0.0415438	0.219312	0.0759927	0.0748106	0.12405	0	0.196052	0.0938861	0	0	0	0.033938	0.093504	0.0478152	0.218793	0.074233	0.211033	0.0489351	0.0491046	0.0639228	0	0	0.0758834	0.0418498	0.0416685	0
FKBP2	183.754	139.275	149.191	163.373	131.206	167.894	186.033	150.496	152.241	110.471	141.369	126.806	372.643	136.524	101.316	121.413	81.5392	112.606	145.733	184.096	128.264	127.404	144.385	151.723	144.363	100.615	158.009	171.019	175.288	181.362	239.194	167.705	191.753
FKBP3	72.851	76.796	89.4567	77.7675	87.3076	84.2202	58.032	60.4678	58.6033	63.1666	82.3029	77.4307	75.1692	74.1865	79.0247	50.805	59.5004	76.0224	78.1974	81.8177	102.872	84.2889	77.0092	77.101	91.8132	72.6486	98.6473	98.0119	92.8137	83.6479	84.58	68.8672	79.9997
FKBP4	93.2019	99.4936	115.069	46.7554	46.931	53.1596	66.1864	57.2559	62.6858	66.0188	100.2	77.2644	50.4658	79.6774	75.7476	63.6702	57.8308	97.2714	41.3135	38.4141	91.5683	65.1988	71.1626	67.8776	97.6979	96.5298	88.6005	61.6343	68.4845	63.8206	62.4107	104.063	68.7107
FKBP4P1	0	0	0	0	0	0	0	0	0	0	0	0	0	0	0	0	0	0	0	0	0	0	0	0	0	0	0	0	0.116471	0	0	0	0
FKBP4P2	0	0	0	0	0	0	0	0	0	0	7.15937e-06	0	0	0	0	0	0	0	0	0	0	0	0	0	0	0	0	0	0	0	0	0	0
FKBP4P6	0	0	0	0	0	0.0446425	0	0	0	0	0	0	0	0	0	0	0	0	0	0	0	0	0	0	0	0	0	0	0	0	0	0	0
FKBP4P7	0	0	0	0	0	0	0	0	0	0	0.0421125	0	0	0	0	0	0	0	0	0	0	0	0	0	0	0	0	0	0	0	0	0	0
FKBP4P8	0	0	0	0	0	0	0	0	0	0	6.23536e-05	0	0	0	0	0	0	0	0	0	0	0	0	0	0	0	0	0	0	0	0	0	0
FKBP5	8.45385	9.41905	9.50156	4.07975	3.5975	3.31918	2.93696	2.95825	1.93274	4.3964	9.41111	7.09683	2.26726	7.07642	5.43911	3.76541	3.11918	7.67857	3.02423	3.54796	9.20687	6.64802	5.53402	5.66342	12.052	8.17624	12.3831	11.4399	9.54382	15.579	6.57192	7.11194	6.94617
FKBP6	0.324144	0.224543	0.81702	0.500892	0.319564	0.509478	0.334741	0.421272	0.659061	0.633424	0.113527	0.387561	0.130516	0.228144	0.425287	0.850105	0.973097	0.419092	0.232641	0.388375	0.438505	0.139845	0.18323	0.267783	0.459935	0.732771	0.268696	0.169792	0.624868	0.421076	0.222501	0.413154	0.325535
FKBP7	6.39969	6.15157	9.62967	12.0302	12.0917	19.5988	29.3218	25.4824	30.4755	5.75371	3.7004	8.04371	11.7636	20.8456	26.7974	31.1075	12.926	12.841	13.0432	9.66209	5.74606	12.5821	16.9606	18.5394	13.934	12.0274	15.7441	24.4516	25.6055	26.4845	6.92561	8.61535	7.02383
FKBP8	126.899	125.395	113.09	256.378	272.3	231.483	224.309	229.542	221.8	119.473	156.355	157.345	222.84	160.049	129.857	172.115	172.656	177.487	250.783	279.445	144.475	226.525	174.38	179.774	179.884	121.155	217.876	236.444	336.623	303.045	213.366	156.869	213.613
FKBP9	84.4528	67.884	92.6222	150.741	96.6901	145.927	192.898	149.453	150.641	82.9823	67.6282	84.4681	28.1937	92.6428	92.0091	121.665	91.1357	70.9143	86.6606	80.5152	93.3171	57.3717	79.4619	66.1965	85.456	79.3517	91.4403	59.5463	71.6846	64.968	108.026	39.28	70.0791
FKBP9P1	0.436382	0.452057	0.354203	0.701136	0.262442	0.492783	1.09466	0.715517	0.685473	0.508762	0.361747	0.492536	0.245238	0.585442	0.523832	0.666138	0.565929	0.372273	0.507532	0.646727	0.712985	0.165321	0.550002	0.382902	0.333798	0.516802	0.32099	0.580247	0.597046	0.768167	0.546171	0.366202	0.359181
FKBPL	10.5744	10.0578	11.805	7.39596	8.61341	7.92236	8.05784	7.1475	6.86871	5.54802	9.97686	6.37518	8.77047	7.80277	5.27456	6.04675	5.74726	8.56067	5.69739	5.48054	8.02195	7.28588	7.52689	9.41381	6.90128	4.96932	6.23747	7.59086	5.77529	7.9873	4.3626	4.64148	6.5856
FKRP	33.0733	40.5903	38.0909	36.8845	28.62	40.7489	41.9818	32.7505	43.2329	42.9477	29.7405	37.9505	9.88894	27.4603	38.0858	41.2561	44.4377	25.7833	23.9264	20.6242	25.0872	25.0183	29.9854	30.0658	28.2574	40.2025	26.2049	27.9468	29.4671	23.4379	22.5243	25.9596	20.6633
FKTN	19.6294	16.8605	22.6216	23.3391	15.4204	23.3887	25.798	23.9495	25.5334	15.8953	11.0726	15.8916	4.35727	17.821	21.7912	29.85	21.4156	15.8095	18.1026	14.7725	18.9569	8.05194	10.8516	10.6229	27.2868	20.233	23.7153	12.9015	14.0666	11.635	18.1224	14.274	17.7443
FLAD1	53.4803	62.0632	55.8228	49.3324	51.2483	55.3511	62.3148	62.2724	64.7763	66.5858	60.8884	61.209	92.3371	57.9883	67.0447	43.2637	45.2773	42.1614	46.3943	48.0907	50.237	55.6224	55.1368	60.1441	39.7274	47.1656	49.9566	71.0566	83.3966	88.5518	57.6094	72.0447	51.9527
FLCN	18.2307	16.0346	21.7864	24.1137	21.0883	28.4029	27.8893	29.1458	36.8214	23.764	11.6165	15.0158	5.54193	19.7799	23.6597	22.6939	26.8217	11.6904	19.3256	19.8717	15.3451	6.39557	9.3784	8.10463	19.7525	22.044	18.0691	17.8514	24.0262	20.2857	17.4908	12.5819	16.5445
FLG	13.327	13.9458	14.5773	13.2385	9.54418	10.2332	14.8219	12.8007	15.3175	7.81988	6.62945	7.15834	0.182116	17.4833	7.12754	8.34086	9.65107	6.05195	4.48215	3.38934	11.0708	3.03789	4.51943	6.96435	6.13734	5.29067	6.38472	4.63728	4.68741	5.32077	6.3463	4.3505	6.15408
FLG2	0.468068	0.481999	0.490792	0.752	0.500427	0.69554	1.04218	0.98567	0.971595	1.05645	0.326898	0.823983	0.0085454	0.488095	0.871078	0.853796	0.896245	0.322985	0.433631	0.394222	0.220883	0.183997	0.390513	0.182988	0.430646	0.633599	0.266354	0.503355	0.490546	0.314264	0.33535	0.378813	0.360884
FLI1	7.49754	7.8664	4.10544	6.30153	2.34878	2.08754	2.7865	2.6539	1.8191	3.31348	5.30606	3.50936	1.42494	2.91531	2.01205	0.872435	0.593858	0.449825	2.3975	2.54491	1.70549	8.79878	8.01637	8.46125	5.33304	2.22906	5.75737	3.67306	7.01401	6.38772	15.8556	9.79338	15.2767
FLII	56.5015	57.4032	53.0893	67.527	59.324	55.5669	60.8464	63.3873	53.1879	60.3408	56.4727	56.9067	79.1484	53.9037	50.0383	43.7807	54.3123	48.7882	53.1453	63.6215	61.8462	65.8331	59.0414	59.0108	71.5952	74.429	69.12	68.8321	127.584	101.971	90.0136	82.2845	82.1108
FLJ22763	0	0	0	0	0	0	0	0	0	0	0	0	0	0	0	0	0	0	0	0	0	0	0	0	0	0	0	0	0	0	0	0	0
FLJ42102	0.0951855	0.033094	0	0.0372451	0.110709	0	0.147458	0.287645	0.118055	0.234095	0.0252535	0.200693	0.0192889	0.0526855	0.28847	0.271082	0.0952945	0.175451	0.0730544	0.06245	0	0.0245813	0.230949	0	0.071413	0.105841	0.0231377	0.0411096	0.0378379	0.0760681	0	0.0711298	0.0254205
FLNA	657.104	559.303	572.881	613.687	519.397	429.351	765.981	570.864	446.388	352.323	452.569	437.576	761.924	628.119	415.794	248.141	328.612	353	324.727	303.538	545.565	671.849	816.663	724.461	845.458	1072.25	772.154	943.434	981.056	995.732	1408.15	1238.08	1184.91
FLNB	164.488	134.325	118.179	179.96	121.754	120.725	80.2135	75.0186	41.877	97.8266	69.2075	107.41	108.945	94.3937	85.6066	36.7269	53.4394	47.5912	51.7156	67.2028	96.1038	212.906	283.531	192.571	147.348	200.612	126.762	131.422	170.035	132.844	296.459	189.103	236.262
FLNC	0.02115	0.014437	0.00853662	0.166331	0.182127	0.265897	0.193773	0.0427816	0.0984052	0.0113411	0	0.0246611	0.00430415	0.0410296	0.0488365	0.122923	0.146534	0.0139692	0.167863	0.233035	0.0143418	0.00546074	0.0166518	0.00527445	1.78993	1.56067	1.65758	15.7885	12.225	12.7312	0.181668	0.0438512	0.173643
FLOT1	73.4044	78.6338	99.789	125.773	150.039	186.158	147.968	167.263	146.779	116.238	164.914	148.328	135.261	106.759	104.994	120.514	150.501	113.005	134.509	195.336	127.186	95.4059	118.961	96.3078	98.2165	89.262	152.055	145.944	153.223	151.864	117.556	81.7104	121.341
FLOT2	40.6814	36.8319	39.4807	52.1265	56.7582	56.6068	49.1879	43.1823	50.788	54.0263	50.4191	53.0704	58.5204	31.5507	37.2618	51.0715	48.2795	48.6151	38.4555	49.6576	32.3607	44.4375	36.7021	34.6507	48.1261	33.1963	56.903	61.2824	64.9182	61.6147	49.3528	29.618	48.3264
FLRT1	0.48181	0.518285	0.863868	8.11632	4.80127	8.78117	30.3093	25.0499	23.2437	1.13443	0.605547	1.19037	0.404772	5.4363	2.59392	2.20126	1.39404	1.65699	1.8331	1.67226	1.57038	0.500972	1.08481	0.832099	1.12799	1.60953	0.893621	0.23528	0.681473	0.572663	0.339193	0.914002	0.566548
FLRT2	4.93599	2.98154	4.6131	2.37016	1.37027	1.14993	0.741302	0.323302	0.231456	27.6477	23.7404	23.3882	2.42724	0.740079	3.54424	0.272608	0.0561563	0.0312362	0.309118	0.359133	2.80935	16.4527	14.9349	7.66135	6.19503	8.61348	4.66728	6.85377	5.08114	5.53766	3.85362	7.45023	6.048
FLRT3	82.1811	74.8655	72.9101	36.2532	20.0547	26.6367	79.6606	69.0195	63.3652	80.5677	49.7395	72.7769	13.0865	71.3126	70.4086	68.5605	57.5126	53.9316	23.8166	17.9901	15.5032	13.3868	26.7657	25.7549	6.75156	2.51598	9.0876	33.9457	14.0136	18.596	1.26595	1.50958	1.16406
FLT1	18.0143	20.926	26.3422	22.3088	19.1987	28.9002	58.4883	44.8131	55.7653	4.21937	16.441	8.96212	1.13553	14.2868	12.0257	6.10261	3.11312	5.29488	27.2652	9.2973	6.04318	1.54871	4.52396	8.45716	0.329331	0.795872	0.847428	1.19236	1.20424	1.74877	0.182267	0.0733262	0.0767246
FLT1P1	0	0	0	0	0	0	0	0	0	0	0	0	0	0	0	0	0	0	0	0	0	0	0	0	0	0	0	0	0	0	0	0	0
FLT3	0	0	0	0	0.0404638	0	0	0	0	0	0	0	0	0.0142017	0	0	0	0	0.0123322	0.0715688	0	0	0.0134529	0	0.0189421	0	0.0370426	0	0	0.0137072	0.0321913	0.0160886	0
FLT3LG	7.86668	7.24379	7.75306	25.5347	18.8926	20.1	18.982	15.6709	16.8131	12.2984	7.61234	10.1692	14.9673	9.75047	12.2933	19.27	16.962	10.1833	19.2832	17.2481	8.12337	10.9396	9.77955	6.78244	11.9314	11.1759	13.7974	11.5083	11.8202	10.482	10.2804	6.65337	9.50453
FLT4	0.197902	0.398757	0.227497	0.46895	0.328635	0.400232	0.460541	0.516779	0.705961	0.605932	0.289525	0.471538	0.284781	0.385481	0.468542	0.450696	0.606335	0.191041	0.417841	0.333145	0.278531	0.18837	0.43458	0.227622	0.293162	0.42817	0.450712	0.615489	0.497732	0.763053	0.390598	0.43234	0.209166
FLVCR1	31.8696	31.5141	38.993	22.5555	11.5547	19.942	14.9792	13.7387	13.2587	24.1269	21.1466	24.2564	13.9787	16.3604	22.9537	14.9866	18.8807	14.9063	10.9091	10.2848	16.8509	15.741	24.0529	20.8022	25.0462	28.4794	23.3319	21.538	14.3854	15.5938	22.204	16.31	13.211
FLVCR2	1.86631	1.68138	1.07496	5.02961	2.2478	3.98822	4.14208	3.53953	1.93986	0.728356	0.792646	1.71445	0.497178	1.29381	2.07281	1.05317	0.560161	1.01295	1.46036	1.13393	1.24668	1.04078	1.53729	1.76534	1.18183	1.50561	1.79712	3.07126	0.968782	1.03249	2.9729	1.60895	1.6894
FLYWCH1	30.2155	29.6137	30.7928	42.0046	35.6003	38.9808	48.4934	38.7668	44.9464	61.1311	27.6339	36.8085	18.2876	37.4659	32.9383	41.875	56.261	30.0365	41.2621	41.6604	35.1018	25.814	29.3278	33.1577	19.6011	27.4023	20.577	27.6625	40.3468	41.2299	19.712	17.0962	18.984
FLYWCH1P1	0	0	0	0	0	0	0	0	0	0	0	0	0	0	0	0	0	0	0	0	0	0	0	0	0	0	0	0	0	0	0	0	0
FLYWCH2	14.7904	17.1962	18.4856	28.8963	33.5164	27.7364	29.5794	27.8551	25.7748	11.8988	17.7234	15.4003	25.8589	25.9385	15.888	17.0966	15.8024	26.906	35.4519	38.1563	24.9635	30.5592	19.7489	23.6632	18.537	9.39901	19.1606	30.1378	35.7595	31.2155	19.6886	20.413	19.7039
FMC1	31.1413	31.7835	31.9974	41.2079	59.0263	59.2174	48.0891	38.9785	37.1714	13.7443	32.0784	25.7124	72.6736	37.3256	32.3015	24.7997	32.2146	47.5817	56.6527	55.6132	44.0461	28.224	32.4197	29.435	42.6538	23.1747	43.0029	30.5099	40.1571	32.1567	33.2422	34.5704	32.4766
FMN1	16.8877	11.4447	13.3064	16.1718	15.3953	13.8003	9.40819	8.51892	10.4532	4.59484	6.52032	7.93556	3.34841	8.50534	11.1138	7.40246	6.71986	6.07551	9.36872	11.4069	8.82138	8.06388	9.35826	8.89645	6.72449	3.4674	4.43093	0.933078	1.91675	1.46546	7.64696	3.78512	6.74395
FMN2	13.2897	15.6235	14.6881	21.1765	22.1747	20.1611	20.9785	22.3391	29.4607	15.7921	17.2633	14.2282	5.51467	25.8381	26.2646	10.4795	6.40817	14.7785	22.135	17.4017	16.0531	14.2172	21.1901	16.0734	14.283	9.23582	16.0154	22.0229	24.5783	27.486	25.4214	23.8045	23.32
FMNL1	7.60543	5.73472	7.51302	20.5865	19.8814	20.416	24.9786	22.5027	17.3955	19.2063	5.59215	11.3594	2.62751	7.10305	12.3252	17.9225	20.2889	5.58124	16.2947	22.3974	7.38132	8.39708	11.2988	6.75464	9.10756	11.8157	10.4792	12.4443	18.351	14.8123	18.2836	8.99754	16.6092
FMNL2	47.3623	49.6567	51.8707	53.3282	53.6188	78.0118	30.0202	33.719	37.1336	38.5184	32.6882	37.6477	8.9849	46.8336	75.6939	82.6006	79.2354	45.6596	41.2419	39.5784	27.9407	18.3856	28.8925	29.833	27.8506	22.7407	30.5707	19.5683	26.4447	21.7559	38.4766	24.0803	33.5357
FMNL3	17.9516	16.4637	18.1125	18.7038	17.247	22.5286	30.3751	29.9762	23.5253	39.3446	17.4141	24.7714	2.46927	13.2694	13.8886	17.4625	19.1884	14.0648	7.18411	4.90452	7.61712	3.58032	4.15183	4.02885	5.3102	7.50073	5.94401	2.34639	2.12527	3.33514	5.37828	3.44456	4.47504
FMO1	0	0.022087	0.231676	0.334502	0.858419	0.267272	0	0.0187116	0.455334	0.307623	0.216147	0.337632	0	0.0176384	0.188911	0.227428	0.438242	0.0910998	0.809418	0.808028	0.196745	0.293662	0.21403	0.14451	0.0221946	0.0221349	0.187578	0.161094	0.147257	0.30449	0.170849	0.0305265	0.291214
FMO10P	0	0	0	0	0	0	0	0	0	0	0	0	0	0	0	0	0	0	0	0	0	0	0	0	0	0	0	0	0	0	0	0	0
FMO11P	0	0	0	0	0	0	0	0	0	0	0	0	0	0	0	0	0	0	0	0	0	0	0	0	0	0	0	0	0	0	0	0	0
FMO2	0	0.0177385	0	0	0	0	0	0	0.116053	0.0798634	0	0.0434977	0	0.157372	0.0490882	0.223968	0	0.0989395	0.114863	0.0490239	0.0506082	0	0.0391688	0.0372147	0	0	0.0679689	0	0	0.0136736	0.168307	0.0440861	0
FMO3	0.686536	0.375149	0.120153	1.05059	0.228192	1.07924	1.17528	0.690898	1.10811	1.19318	0.574927	1.04123	0.664602	0.868312	1.28779	1.71921	0.576087	0.132084	0.854806	0.453459	0.612999	0.429675	0.898265	0.79585	0.889746	1.49366	0.686242	1.41664	0.452394	1.43128	1.01457	0.45927	0.688715
FMO4	1.07585	1.64877	1.56058	2.64892	3.83804	4.20316	7.17443	8.48134	7.65192	2.04998	2.1641	2.90641	0.710134	1.72689	1.61277	2.75994	2.20504	1.94884	5.37095	7.29751	2.77805	0.521827	1.84203	0.924512	1.72318	1.42156	2.2622	4.11434	4.87617	2.32074	1.94798	2.38562	2.97466
FMO5	2.25263	1.33363	1.61806	7.84766	7.64511	8.46575	8.40104	8.73528	7.99223	2.81094	1.15685	1.86338	0.735689	2.61942	5.22283	3.97407	3.19915	1.86443	5.86422	6.64886	2.90761	1.35929	2.42672	2.65725	2.94871	2.53451	2.73964	5.39445	4.40462	4.09026	4.06442	3.06151	3.5164
FMO6P	0	0	0	0.559146	0.203968	0.297608	0	0	0	0.293591	0	0.160448	0	0	0.179613	0	0.257731	0	0.266133	0	0	0	0	0	0	0.19391	0.304338	0.433616	0	0.144814	0	0	0.138386
FMO7P	0	0.112175	0	0.109423	0	0.35077	0.503663	1.23894	0.757784	0.259049	0	0	0	0.0894253	0.10603	0	0	0.143748	0.390332	0.317707	0.109764	0.0827033	0.0849407	0	0	0.113258	0.148048	0	0.232955	0.0857782	0.191276	0.0952518	0.0815291
FMO8P	0	0	0	0	0	0	0.412464	1.28786	0.877042	0	0	0	0	0	0	0	0	0	0.0319593	0	0	0	0	0	0	0	0	0	0	0	0	0	0
FMO9P	0	0	0	0	0	0	0	0.131991	0.0619927	0	0	0	0	0	0	0	0	0	0	0	0	0	0	0	0	0	0	0	0	0	0	0	0
FMOD	0	0	0	0.101435	0.425119	0.0326471	0	0.0705188	0.138601	0	0	0	0	0	0.0197745	0	0	0	0	0	0	0	0	0	0	0	0.0812325	0	0	0	0	0	0
FMR1	36.7991	32.7422	33.5562	29.0704	24.1854	31.4898	33.7946	28.1435	32.1917	41.083	29.4468	33.0264	14.2362	28.9099	35.4894	37.495	37.3156	28.1431	26.6704	25.5369	22.0857	17.3304	27.244	23.4513	28.1216	34.4386	25.8395	33.3173	27.0803	26.5825	27.5678	24.364	24.621
FMR1NB	0	0	0.0905238	0.304524	0.0836416	0.0611034	0	0.0662517	0	0	0	0	0	0	0	0	0	0.0498666	0	0	0	0	0	0	0	0	0	0	0	0	0	0	0
FN1	110.18	65.3893	39.3611	56.2898	34.6562	32.8166	94.2008	61.3912	37.7425	13.824	4.37876	9.7783	87.9362	173.685	320.73	55.2519	76.041	26.6216	87.8897	92.5862	106.591	74.5929	269.22	243.308	187.73	940.445	162.876	323.195	211.123	315.154	52.0917	78.427	44.8611
FN3K	1.58641	1.15098	1.77057	3.61859	1.98099	2.88284	2.57375	6.21907	5.46919	2.98076	1.87061	3.73751	0.832231	1.12335	4.90621	5.95108	4.49571	1.66496	2.66289	1.43856	0.624752	1.88549	2.55214	0.951967	1.11953	4.75765	2.31372	1.74799	6.52609	5.08598	1.19975	1.30666	1.22799
FN3KRP	36.9842	35.5827	37.9163	24.8886	22.6655	21.1096	34.0264	32.5996	29.9273	47.7527	37.0431	33.909	15.096	28.0234	26.7984	32.4941	30.0593	33.2854	19.8763	17.3645	29.7562	26.7755	24.9922	23.6433	31.0164	40.3734	32.1737	27.1114	43.9122	32.6587	25.1754	26.1665	21.8582
FNBP1	16.9635	17.8063	17.8368	36.3389	28.582	29.1874	23.7097	30.9166	31.1335	12.763	15.8708	12.6842	6.38335	29.284	29.2474	22.6837	22.1227	20.4323	26.2499	31.5322	23.9588	20.1833	23.7202	22.0342	26.8382	26.1146	28.6246	27.1744	26.0243	26.3284	40.3976	30.7898	37.9872
FNBP1L	7.43534	9.15448	9.73999	9.3732	10.5032	10.3021	8.27018	8.56822	8.3322	7.9299	9.10614	7.94982	2.06951	8.38268	8.72573	10.526	8.30312	10.635	5.59856	4.51494	4.62461	5.68518	7.08809	7.50353	6.85389	6.37833	7.94711	12.2186	11.247	13.0697	8.56818	6.70987	7.96363
FNBP1P1	2.22961	2.03283	1.97456	4.36232	3.10306	4.40661	4.15546	4.40196	4.14035	5.61	1.61931	3.41265	0.126128	2.19869	4.38555	5.71126	5.85284	1.90184	2.31791	2.52986	1.34808	0.940175	1.80004	1.19016	1.63848	2.72262	1.97165	2.00154	1.74167	2.03552	1.11165	0.907552	1.34289
FNBP4	63.3323	62.5218	67.3857	57.7334	50.5514	70.1197	95.536	91.2356	110.939	122.257	48.6468	75.7932	11.8905	62.4635	114.855	139.718	139.901	57.1105	59.5265	53.2583	43.5567	32.9819	50.8967	43.7249	51.5821	73.5131	51.6328	46.4967	64.6663	61.1774	46.0239	29.9213	38.644
FNDC1	0	0	0	0	0	0	0	0	0	0	0	0	0	0	0	0	0	0	0	0	0	0	0	0	0	0	0	0	0	0	0	0	0.00810037
FNDC10	4.58672	3.76859	4.61772	8.58314	8.96603	7.09019	6.13675	6.50327	5.40907	4.39064	7.02263	6.01715	5.38472	2.98151	1.30101	3.94912	1.9187	5.03472	2.47251	2.79343	2.04304	7.52869	5.67714	5.96074	1.03342	0.962322	1.05577	3.18871	5.8328	4.58885	1.37423	0.642591	1.79678
FNDC11	0.136007	0.0234929	0.0816293	0.412054	0.318934	0.0368468	0	0	0.11885	0.0813158	0	0	0	0.168444	0.0666732	0.0789707	0	0.0449187	0.0488987	0.199765	0	0.141269	0.159797	0.10121	0	0.0470931	0.0462782	0.0266633	0.0243873	0.0724026	0	0.178306	0.204837
FNDC3A	26.9707	22.8366	25.8883	25.9379	22.5251	27.6309	42.6487	39.7636	42.3574	26.3993	23.8617	27.9375	2.53565	18.9039	28.1375	23.4589	20.7384	18.5751	29.5868	27.7068	24.6728	16.5842	24.5434	22.063	19.4302	21.5982	19.5919	22.651	21.3358	21.7816	13.5402	12.9288	12.0869
FNDC3B	24.5237	21.199	25.9442	41.3255	35.9133	51.9299	85.4737	82.6593	92.8102	20.2011	28.4957	28.5576	5.35047	26.8423	23.7855	18.3101	18.8917	24.7709	26.8496	27.1199	16.6954	9.01333	12.6832	14.6551	19.1167	13.6631	21.8552	12.3399	18.9322	21.2902	16.866	12.1036	15.4676
FNDC3CP	0	0	0	0	0	0	0	0	0	0	0	0	0	0	0	0	0	0.0429069	0	0.0636353	0	0.0497725	0.0508934	0.0483518	0	0	0.088414	0	0	0	0	0	0.0489341
FNDC4	1.4093	1.4631	1.24657	4.6514	4.71955	5.23063	2.08123	1.65106	1.39019	6.76337	2.93464	5.41996	1.75546	1.28064	1.89796	2.66211	2.78437	2.75139	1.04436	1.13207	1.30009	2.88289	1.47436	1.98134	2.13776	1.68907	3.13867	5.10176	9.57478	8.73594	6.1222	2.12835	6.87277
FNDC5	1.02676	1.37719	0.390959	0.654772	1.31113	0.936035	0.889196	0.841301	0.0571691	1.08091	0.885235	0.770954	0.341078	0.685033	0.324752	1.15304	1.73472	0.552087	0.34621	0.835942	0.485367	0.455496	0.379841	1.00469	0.256704	0.813109	1.77527	2.41055	3.16286	2.36982	0.813789	1.0741	0.481925
FNDC7	0.0795267	0.124005	0.204169	0.0402899	0.0221749	0.0688799	0	0.0350124	0.0462398	0.303318	0.125987	0.147735	0.0241995	0.165052	0.098181	0.138634	0.28259	0.210107	0.0716738	0.0392188	0.0808053	0.261161	0.469087	0.312011	0.13264	0.12426	0.0947516	0.0469123	0.193088	0.0477826	0.070567	0.0528983	0.10542
FNDC8	0.393725	0.412806	0.465908	0.394944	0.0717865	0.256441	0	0.193984	0.274321	0.0989698	0.0964325	0.103605	0	0.158924	0.449872	0.234847	0.0940321	0.127457	0.169642	0	0	0.100376	0.437401	0.0556058	0.527658	0.637504	0.364749	0.359556	0.146816	0.167425	0.341568	0.244927	0.158928
FNDC9	0.0323142	0	0.0389868	0.233368	0.071975	0.0934808	0.450736	0.199024	0.225406	0.195663	0	0.0845859	0	0.0803655	0.0318546	0.13473	0	0.0766908	0.252474	0.112877	0.0328003	0.0498217	0.271733	0.144733	0.12086	0.134627	0.37481	0.0761662	0.0696619	0.103317	0.0859054	0.114425	0.0244401
FNIP1	8.92708	9.3106	11.6681	12.0807	11.2165	15.3466	14.836	16.2215	21.5379	9.16475	5.13687	5.97083	2.57185	9.88222	11.7377	13.6448	12.9608	7.32184	10.438	10.2981	8.4975	5.43311	7.54967	6.44778	10.043	11.483	9.56057	9.49149	10.4592	9.84774	9.32052	6.57207	7.89103
FNIP2	7.55358	7.14853	7.34159	9.75959	7.8827	10.3662	10.1933	15.2285	15.568	9.62705	7.01089	7.59946	3.07504	7.55209	10.0457	13.2776	11.7561	9.73026	7.41433	8.02364	7.58786	4.40702	7.20972	5.63508	8.4903	9.04612	9.07019	13.8077	11.1231	11.0484	7.03257	7.62335	7.14748
FNTA	23.7652	29.5849	30.7427	24.055	31.2099	29.8213	54.407	57.6886	65.0958	35.0518	30.8758	29.3353	20.0169	31.8614	46.8946	36.2652	28.9589	25.5413	33.8192	36.695	27.7519	30.1801	35.9419	33.846	32.3342	32.5919	44.0597	36.4045	35.4621	36.885	34.7822	32.0317	38.9566
FNTAL1	0	0	0	0	0	0	0	0	0	0	0	0	0	0	0	0	0	0	0	0	0	0	0	0	0	0	0	0	0	0	0	0	0
FNTAP2	0.142005	0	0	0.284814	0	0	0	0	0.494066	0	0	0	0	0	0.275361	0	0	0.0937962	0.305007	0.137522	0	0.107271	0	0	0	0	0	0	0	0	0.124365	0	0
FNTB	22.1546	21.4578	22.066	36.6052	34.9992	45.4733	49.2847	51.9084	51.5765	22.6299	21.4468	25.2239	8.63829	29.5965	28.1465	40.3	35.4411	24.0784	43.0706	34.5756	22.2149	11.6879	18.4156	15.1366	16.3339	15.1471	17.221	12.8755	16.3635	13.5527	9.66028	9.65007	11.7836
FO538757.1	16.5606	15.405	16.5347	20.8895	21.3346	20.5476	27.4354	22.1695	24.065	25.1369	15.5742	19.702	13.3389	16.9725	22.3637	22.5888	33.1805	17.1957	16.2403	17.3596	16.3989	14.1117	16.4255	15.0155	13.9676	16.9169	14.416	17.271	23.5526	23.5776	14.2135	15.4615	14.1774
FO538757.2	0.240693	0.412987	0	0	0	0	0	0.145003	0.431132	0.611271	0.161477	0.172956	0	0	0	0	0	0.10976	0	0	0	0	0	0.205454	0	0	0	0.305195	0	0	0	0	0.203113
FOCAD	25.9686	22.8877	25.6392	22.3552	18.2965	22.307	19.1469	20.8304	21.658	19.4169	22.0284	22.3684	9.95618	25.2436	21.9694	20.7694	22.3327	23.0591	16.9704	16.1706	23.8474	18.3423	22.8553	25.0462	26.3521	26.9533	29.1304	21.6967	20.2433	19.9237	30.8312	25.6982	28.4373
FOLH1	3.39331	2.6214	1.26816	16.8863	14.1276	15.7685	31.4192	32.4906	17.9583	8.81881	3.31552	4.78701	9.14803	16.2644	27.6163	35.3543	18.9752	8.68888	20.657	16.7954	4.83462	1.54008	2.99497	2.62955	0	0.219792	0.783621	1.23875	0.459708	0.730463	0.639624	0.371544	0.600246
FOLH1B	0	0	0	0	0	0	0	0	0	0	0	0	0	0	0	0	0	0	0	0	0	0	0	0	0	0	0	0	0	0	0	0	0
FOLR1	0.467097	0.321944	0.746537	22.6241	11.8499	10.3586	2.52694	3.02344	1.67282	0.37218	0.0613387	0.0676518	1.07436	1.34832	1.67667	0.361561	0.219146	0.0514228	2.36739	1.67457	0.0787266	1.62979	0.708923	0.482093	2.61351	3.5233	6.1479	2.39611	2.84138	2.80191	20.8613	7.80971	11.0415
FOLR2	0	0.0852386	0	0	0	0	0	0	0	0	0	0	0	0	0	0	0.417738	0	0	0	0	0	0	0	0.0859576	0.182036	0.118918	0.0967897	0	0.194499	0.145396	0.0724799	0
FOLR3	0	0	0	0.81971	0	0	0	0.0686504	0	0.0623379	0	0	0	0	0	0	0	0	0	0	0	0.736068	0.36152	0.303352	3.62413	1.31921	4.39209	0.0918452	1.10709	0.161345	9.95612	6.22476	10.5456
FOPNL	23.3625	27.0336	32.7816	30.7014	32.3656	27.8638	21.3364	30.4922	23.443	13.5773	26.5469	20.5103	11.1676	27.9815	29.0419	26.8382	20.3481	32.0985	34.1039	38.2158	34.0614	25.1798	27.5878	26.8095	18.8539	12.0927	33.9931	23.6801	24.544	26.059	17.2237	17.8884	17.0872
FOS	67.6125	38.6077	31.8292	231.555	86.5917	90.3972	22.1611	20.7413	121.633	38.6781	59.2447	87.4153	8.54267	152.117	446.293	56.4761	221.438	97.69	209.311	525.201	100.136	22.8116	111.777	82.6543	107.053	348.426	3.74184	183.708	7.5215	90.9562	3.40018	142.351	119.294
FOSB	40.0639	10.8753	8.41765	79.5913	8.38578	6.17347	1.37104	1.58744	6.00309	11.7498	11.2225	13.2568	1.36046	6.70025	25.3461	4.18316	7.73155	7.36211	2.68753	14.4724	3.56784	2.9437	12.0649	12.4166	24.0715	132.825	1.55048	24.2185	0.845238	11.5743	1.6903	55.0074	25.1444
FOSL1	250.354	296.289	267.235	14.2604	16.5267	13.8433	69.0161	52.651	47.8347	192.814	318.002	239.581	103.889	94.1615	77.1008	54.7033	67.9904	182.724	63.9692	34.8426	248.096	119.952	114.583	155.359	152.994	166.884	128.053	45.1378	86.5077	74.1485	104.414	255.253	140.55
FOSL1P1	0.100652	0	0	0	0.110914	0	0	0	0	0.239507	0.158065	0	0	0	0	0	0	0	0	0	0	0	0	0	0	0.21038	0	0	0	0	0	0	0
FOSL2	9.06507	6.89225	7.15127	42.8309	39.5455	46.271	49.3714	48.4575	49.5212	12.8889	6.81676	9.52612	2.09552	14.07	10.1799	6.61185	5.9363	4.6209	9.61482	11.3633	9.13463	51.5598	57.6358	48.2386	59.0929	60.465	47.6741	34.2373	41.4057	36.2988	60.5256	54.0015	55.3382
FOXA1	0.689598	0.618579	0.589687	0.313292	0.234643	0.626638	0.678134	0.44193	0.6934	0.915181	0.481455	0.581082	0.341271	0.601585	0.999547	0.271757	0.5457	0.339807	0.395616	0.507159	0.831884	3.16421	2.9808	2.82909	2.87924	3.57575	2.02965	2.62813	2.6191	3.03937	1.77245	3.77049	2.64799
FOXA2	0	0	0	0	0	0	0	0	0	0	0	0	0	0	0	0	0	0	0.0203744	0	0	0	0	0	0	0	0	0	0	0	0	0	0
FOXA3	0.104291	0	0.125782	0.105537	0.596209	0.145023	0	0.12233	0	0.142594	0.109995	0.0303259	0.0421589	0	0.350068	0.420931	0.0985738	0.142882	0.0250437	0.0684212	0	0	0	0	0.0725763	0.225092	0	0.446278	0.0374629	0.0277749	0	0	0.0525696
FOXB1	0	0	0	0.0228746	0	0	0	0	0	0.230197	0	0.0197197	0.0274666	0.0187402	0	0	0.406576	0.0149145	0.243066	0.150609	0.0229388	0.0174392	0.264744	0.0506123	8.0332	7.12625	9.31701	0.736312	0.315163	0.0723243	0.532419	1.01923	0.539815
FOXB2	0.169461	0	0	0	0	0	0	0	0.0656378	0.0451361	0	0	0	0	0.0554789	0.131217	0	0	0	0	0.0572232	0	0	0	0	0	0	0	0.0607541	0	0	0	0
FOXC1	0	2.05137	0.795807	0.666383	3.6702	3.22011	1.52925	0.578804	3.05522	0.528586	4.16808	1.72357	0	2.18515	0.650427	1.52652	2.80908	1.30092	0.947816	0.649515	0	2.03684	0	0.491507	0.686173	0.68403	0	0.775923	1.85497	0	0.583839	0.58401	0.498545
FOXC2	4.20699	5.87425	4.45267	0.553246	0.456627	0.422761	2.54108	1.51474	1.1117	2.49814	5.38439	3.48162	1.32761	1.79011	1.96737	0.349187	0.349019	0.775875	1.0041	0.619018	2.91275	7.54633	9.64059	7.77302	2.33893	2.50398	2.25031	1.90033	2.91645	2.95051	0.581303	2.58955	1.44719
FOXD1	10.0362	12.257	11.6032	7.25562	8.19797	8.92703	9.44826	8.74695	8.30911	6.4752	14.5073	12.3247	11.8165	9.19911	7.07509	4.35818	6.0506	10.0302	8.48953	7.63171	9.50378	10.9173	11.7986	14.3741	20.2471	19.2688	18.2049	13.662	14.7495	16.1241	10.8683	26.7786	11.6806
FOXD2	2.53378	2.24445	2.61035	1.18591	0.839094	0.976899	0.810006	0.821614	0.906718	2.47244	1.9266	2.48213	1.16246	1.40202	1.47482	2.28152	2.17888	2.09651	0.702876	0.659693	1.07672	0.430773	0.449138	0.530876	0.494458	0.5511	0.360197	0.361532	0.405839	0.205169	0.234866	0.12358	0.232172
FOXD3	3.33104	3.116	3.77977	42.0243	37.9019	41.4987	69.1553	66.043	72.9263	1.55971	1.76283	2.0718	7.84276	24.4105	13.2457	10.5765	6.36114	8.84421	38.1374	31.4907	11.0404	2.87262	5.72596	10.5366	0.137716	0.206103	0.291867	0.621859	0.604301	0.88629	0.818259	0.817413	0.648495
FOXD4	0.440672	0.376573	0.236421	0.141899	0.415014	0.22933	0.971544	1.4402	0.864979	0.254115	0.505122	0.234186	0.615405	0.377689	0.300295	0.285121	0.473286	0.0694654	0.715851	0.363478	0.352991	0.504005	0.413032	0.549425	0.31486	0.319494	0.334098	0.546161	1.21359	1.32227	0.341618	0.366915	0.313501
FOXD4L1	0.154711	0.197524	0.246311	0.0825181	0	0.082637	0.636666	0.370698	0.283953	0.393472	0.268107	0.314751	0.129207	0.0294758	0.182043	0.163838	0.322217	0.0717658	0.18782	0.143062	0.0297909	0.139998	0.10675	0.149716	0.0899842	0.106308	0.184924	0.277666	0.642089	0.372845	0.0240842	0.0763394	0.0652124
FOXD4L3	0	0	0	0	0.119523	0.0907157	0.00421233	0.220352	0.114275	0	0.0577191	0	0.00251867	0.0855888	0	0	0	0	0	0.332059	0.0688247	0	0.0878206	0.154143	0.116259	0.00122348	0.167016	0.15425	0	0.251598	0	0.00277878	0.000906381
FOXD4L4	0.21591	0.170204	0.0375849	0.304631	0.189589	0.295845	0.0961515	0.628028	0.860123	0.404106	0.240036	0.493098	0	0.162474	0.524414	0.695907	0.578149	0.0755236	0.63546	0.699188	0.0979071	0.142199	0.382561	0.244147	0.0999739	0.183799	0.0465967	0.215288	0.262189	0.128796	0.0543253	0.0281578	0.0784468
FOXD4L5	1.61507	1.78643	2.04011	1.8792	1.18015	2.18205	3.16096	3.63883	3.16215	4.3885	2.03561	2.63804	0.390623	1.46221	2.61137	3.95903	3.39244	1.62067	2.44361	2.66204	1.30371	1.17432	2.13325	1.053	1.44853	2.24581	1.10033	1.7491	2.39563	1.83531	0.987408	0.720442	0.739414
FOXD4L6	0.177348	0	0.163626	0.223643	0.120557	0	0.0873476	0	0.224123	0.109866	0	0.162938	0.187062	0	0.132902	0.0432897	0.109669	0.126004	0.315703	0.16159	0	0.120664	0.108141	0	0	0.0340946	0	0	0.302643	0	0	0.0872574	0.0247355
FOXE1	0	0.0198466	0	0.0193447	0	0	0	0.0168105	0	0.030661	0	0	0	0	0	0.0221866	0	0	0	0.0188314	0	0	0.0150151	0.0142675	0	0	0	0	0	0	0	0	0
FOXE3	0	0	0	0.0353362	0	0.0568267	0	0.0307193	0	0.0839475	0	0	0	0	0	0.0405721	0.148519	0	0	0.034363	0	0.026906	0	0.0260609	0	0	0	0	0	0.0278985	0	0	0.026402
FOXF1	0.826328	0.702883	0.703766	0.723165	0.900812	0.918814	1.44192	0.909559	0.873581	3.58949	2.73743	2.41171	0.102893	0.467782	0.556544	0.698431	0.720856	0.409337	1.85518	2.44544	1.10686	0.653142	1.40328	1.4878	1.58879	0.723823	1.62384	4.05505	8.49213	7.76484	0.933316	0.449782	1.15243
FOXF2	3.33995	3.6663	3.31461	2.46812	2.71546	2.43947	3.62855	3.90021	3.41127	2.15224	1.92656	1.57983	1.00403	3.02797	2.55439	2.86531	1.42105	2.10296	2.69898	3.19638	2.91519	8.54417	7.0879	5.61615	4.75776	4.06395	4.39863	2.50176	4.47532	3.66843	4.84119	5.47752	4.84038
FOXG1	0.0929906	0.0967264	0.0642849	0.0538715	0.0593135	0.01084	0.0309178	0.0234036	0.0618423	0.0427879	0.0210579	0.116108	0.00809787	0.0772561	0.0394008	0.0476009	0.018903	0.0438708	0.0670714	0.0393466	0.0270105	0.0924966	0.0731746	0.0595994	0.153973	0.166063	0.452244	0.313633	0.229498	0.298341	0.0117961	0.0117932	0.0100708
FOXH1	0.862944	1.20996	0.352842	1.48754	1.96452	3.05355	4.25329	1.79643	2.11521	1.12387	0.857784	1.41931	25.3653	1.44993	1.53475	1.54694	2.72387	0.878017	1.14976	1.88359	1.05284	0.276415	1.31778	0.578167	0.480694	1.48259	0.957821	1.96088	0.986895	1.19369	0.988319	1.54086	0.845995
FOXI1	0	0	0	0	0	0	0	0	0	0	0	0	0	0	0.0581075	0	0	0	0	0	0	0	0	0	0	0	0.0234039	0	0	0	0	0	0
FOXI2	0	0	0	0	0	0	0.048012	0	0.0239993	0	0.0326929	0	0	0	0	0	0	0	0.0446388	0	0.0209687	0	0	0.015422	0	0.0429957	0	0	0	0	0	0.0183017	0
FOXI3	0.0479199	0	0.0892119	0.0727927	0.0267614	0.058651	0.0562526	0.127944	0.0840828	0.541644	0.397574	0.397948	0.0147184	0.0598577	0.0709872	0.391622	0.41249	0.286646	0.0346573	0.0719435	0.0491439	0.129424	0.0939787	0.109189	0.125197	0.126071	0.163483	0.169286	0.210241	0.192554	0.127895	0.0847931	0.0365753
FOXJ1	0.0254978	0	0.030793	0	0.0284196	0	0	0	0.0592947	0.0204583	0.0201865	0	0	0	0	0.0888897	0.036207	0	0.0183782	0.0251273	0	0.0196812	0	0	0.0266246	0.0265587	0	0.150337	0.0275006	0.122436	0	0	0
FOXJ2	10.2337	10.5901	11.6439	11.8427	9.7073	12.419	13.9908	14.5613	13.1089	12.6121	9.43952	9.46563	2.60284	10.2828	10.2952	11.9051	12.9882	10.4186	12.145	15.4149	10.1591	4.77014	7.2793	6.38103	8.59966	10.983	8.20541	9.71484	7.43369	8.19941	7.26344	6.55542	8.52337
FOXJ3	34.2116	33.358	40.9032	31.1703	26.9962	36.9313	48.9788	47.8924	52.1387	47.1221	36.7051	38.6365	9.6197	30.6483	46.5383	67.7294	63.7104	37.1825	24.8721	23.7233	23.1381	20.1772	27.4932	25.4196	19.6707	22.6619	21.2341	22.5059	20.8071	21.5738	23.0141	23.1564	23.4407
FOXK1	12.4548	10.8349	10.6209	7.69043	5.901	5.79193	9.31463	7.52022	8.4324	15.8462	11.0144	13.8809	3.13627	8.61183	8.72314	14.3534	12.9755	10.4134	7.5454	8.56077	8.76594	8.22764	8.21336	8.53454	9.03231	11.632	8.73069	7.62479	8.00419	7.48821	7.71653	8.91159	7.39858
FOXK2	33.5946	38.9086	38.6338	24.2289	20.398	24.2938	29.7559	30.9665	41.0161	28.3674	33.4186	28.6492	9.68308	21.4816	24.094	22.8871	28.6168	30.1258	17.4321	19.0053	26.0116	20.0835	20.2748	17.8514	34.1386	25.2575	32.1367	21.0702	25.7434	25.7874	21.2061	19.883	21.9177
FOXL1	0.718587	0.618471	0.882913	0.109604	0.100547	0.161698	0.797	0.111117	0.104813	0.738351	0.449236	0.772399	0.702419	0.374191	0.793879	0.0418989	0	0.083341	0.116982	0.106703	0.548297	0.794192	1.37939	0.944164	0.544958	0.600866	0.477601	0.183103	0.486369	0.23113	0.159981	0.191894	0.116956
FOXL2	0.0229126	0.0238115	0.0276812	0.02321	0	0	0	0	0	0	0	0.0200089	0	0.0190149	0.0226193	0	0	0.0151337	0	0	0.0232752	0	0	0	0.0239273	0	0	0.027025	0.0741544	0	0	0	0.0173495
FOXL2NB	0.438693	0.344839	0.5402	0.52928	0.472786	0.686354	0.559447	0.54171	0.522772	0.892911	0.295682	0.498844	0.123903	0.223607	0.892986	0.725678	0.905262	0.375981	0.370172	0.325974	0.336864	0.441638	0.622491	0.382967	0.655285	0.71717	0.722758	0.598329	1.12648	1.05417	1.17212	0.604054	1.00015
FOXM1	99.1808	125.612	119.559	44.972	51.8147	33.2454	28.057	22.3343	15.7885	82.9959	112.982	75.4843	11.7692	76.4157	42.9027	26.3543	34.9678	76.6792	33.0652	33.4452	115.115	51.7236	47.1832	53.4353	80.0743	65.8532	74.1725	65.8591	60.1826	49.9289	46.3967	63.3479	62.6974
FOXN1	0.0192437	0	0	0.233995	0.12879	0.125525	0	0	0	0	0	0	0.0117134	0	0	0	0	0	0	0.018982	0	0	0	0	0	0	0.0131017	0.0227048	0.020767	0.0154183	0.0283425	0.0170686	0.0291559
FOXN2	14.5633	11.3269	15.7688	12.0411	10.0336	10.0511	13.6046	11.7557	13.1178	12.1159	12.4587	10.1799	1.10631	8.45569	9.05599	10.6438	9.97975	12.0859	6.77988	6.48686	7.53031	7.98131	8.17373	7.86166	8.22587	8.06669	8.55807	4.18131	4.82545	5.58268	5.12288	4.58196	5.06129
FOXN3	6.95491	9.43921	8.48105	8.87801	8.99916	9.46446	7.21238	10.428	9.6561	7.32189	6.08338	5.46202	1.00554	6.69803	7.30719	6.26538	5.94049	6.10916	7.38959	5.57512	5.18227	4.60502	4.40983	4.36823	8.75849	6.31942	10.1383	8.73625	10.0141	10.6329	9.06495	7.17404	12.001
FOXN3P1	0	0	0	0	0	0	0	0	0	0	0	0	0	0	0	0	0	0	0	0.0476607	0	0	0	0	0	0	0	0	0	0	0	0	0
FOXN4	0	0	0.109087	0.0457326	0.12584	0.121889	0	0.0174065	0.0937464	0.0972664	0	0	0	0.0164113	0.0195245	0.0707285	0.235062	0	0.131423	0.0596952	0	0	0	0	0.156612	0.0705374	0.0303643	0	0.0480306	0	0.0175413	0	0
FOXO1	2.80329	2.22542	2.83379	4.09824	4.60494	4.68927	7.43896	8.64802	10.004	2.23167	2.24011	2.87377	0.74155	4.73924	5.01026	3.17981	2.69527	2.55051	8.2932	5.97065	2.89617	1.4705	4.05329	1.75972	4.72812	9.28956	4.57909	13.0554	4.60793	11.9071	1.92983	1.29968	2.28156
FOXO1B	0.0468194	0.0485466	0.0563704	0.0946605	0	0	0	0	0	0.0374593	0	0	0.0849179	0.0387497	0	0	0.066244	0	0.033706	0.0459911	0.0949345	0.107986	0.293905	0.349057	0.146557	0.0975162	0.031868	0.0551092	0.1008	0.111978	0.0414242	0.124075	0.0706962
FOXO3	7.06544	6.01907	6.97261	15.7033	12.9075	15.1651	8.41595	9.7673	11.778	3.76839	5.14291	4.15575	1.75193	6.52465	6.72744	6.11658	5.86058	5.87042	5.94989	7.17503	4.02452	3.53865	3.688	3.51704	6.71409	5.62509	7.20316	6.08939	5.54562	5.06082	6.28431	4.462	5.49097
FOXO3B	4.09195	5.13308	5.65973	3.16864	2.26905	3.20389	4.4098	3.62339	5.1374	2.89155	3.21655	2.10758	0.0458553	4.52741	3.59939	2.9729	3.96454	4.76202	1.35736	1.43428	2.30434	2.15921	2.18776	2.04271	3.87366	4.14822	3.85059	2.69958	2.88869	3.01939	2.2255	2.74409	3.1222
FOXO4	8.29909	8.14452	7.23713	23.037	19.8459	23.1981	23.6204	21.9179	25.1353	7.9402	5.51025	6.25234	1.51527	8.91653	7.63606	8.73272	9.15978	9.01318	10.7531	17.5387	4.65301	3.18448	5.73548	4.01281	6.62695	5.31344	9.47135	5.99285	6.0726	6.71272	8.12186	4.48621	8.34136
FOXO6	0.0957438	0.0722636	0	0.47181	0.0670655	0.205078	0.41035	0.354623	0	0.365962	0.167117	0	0	0.0287309	0.30717	0.263172	0.00878054	0.0662412	0.27477	0	0.179095	0.613923	0.61608	0.000144874	0.0575574	0.432062	0.244997	0.128125	0	0.715683	0.293159	0	0.406112
FOXP1	0.49038	0.663331	0.683885	0.700453	0.622147	0.420777	0.765978	0.533917	0.995749	0.717219	0.310789	0.340336	1.0216	0.309266	0.589024	0.437776	0.569595	0.256493	2.13438	1.65106	0.640115	3.82022	3.08017	3.57625	32.9734	32.461	30.4721	27.9208	15.7353	18.2165	16.8772	10.7797	15.3715
FOXP2	0.492999	1.65136	0.979014	2.18866	1.52219	2.98703	0.506204	0.877497	0.403238	0.640745	0.194113	0.238999	0.193227	0.526965	1.92297	0.363675	0.775978	0.471887	3.4529	7.32947	1.1634	0.385518	0.702928	0.691199	0.314117	0.711055	0.211096	1.69769	2.27186	1.06106	0.48427	0.232513	0.386265
FOXP3	0.318796	0.333775	0.14482	0.494801	0.434432	0.498421	0	0.131991	0.284699	0.342422	0.189919	0.543846	0.148105	0.500254	0.356575	0.453146	0.58708	0.357882	0.176259	0.35451	0.121822	0.142941	0.369362	0.289488	0.187915	0.446504	0.250142	0.409769	0.197572	0.494646	0.34337	0.307664	0.199671
FOXP4	10.9602	11.5347	9.97146	9.63987	9.59561	9.06011	13.0616	10.6779	11.4474	6.43328	8.9738	8.59711	2.97412	8.63646	5.78339	7.04008	7.22088	10.6149	5.50838	5.55871	8.43465	7.22641	7.03693	8.55028	7.64063	5.93127	7.84771	8.10276	9.61734	9.2537	4.83915	5.80556	5.66333
FOXQ1	0	0	0	0	0	0	0	0	0	0	0	0.0257479	0	0	0	0.0342806	0	0	0	0	0	0	0	0	0	0	0	0	0	0	0	0	0
FOXR1	0	0	0	0.285877	0	0.513795	0.168559	0	0.0844246	0	0	0	0	0	0	0	0.0912514	0	0.0465238	0.0633738	0	0.0556084	0	0.054062	0.448088	0	0	0	0	0	0	0	0.0487326
FOXR2	15.132	13.4999	12.7729	10.2075	10.5079	10.5229	15.5756	18.4454	18.3447	6.61059	9.20428	8.04503	0.524154	12.0018	12.6366	10.7581	10.8267	13.9689	11.1859	10.8119	13.9292	10.3526	11.2055	11.2922	14.3283	11.2948	12.8514	7.04623	6.44442	6.67676	11.5209	12.6233	13.2645
FOXRED1	52.9335	54.7561	64.997	43.8486	43.3457	60.036	63.7647	51.6941	60.356	71.7937	50.4517	67.363	28.4698	48.8099	63.6231	74.2975	86.4587	59.3754	45.0907	38.2532	55.9764	35.5535	43.4372	41.2323	56.34	58.6653	53.5085	45.9272	56.9543	52.4735	51.711	52.1227	52.324
FOXRED2	36.9257	34.6052	36.8208	30.7607	20.8835	30.6721	30.8696	22.0911	29.0996	16.7952	20.6225	21.4868	4.98798	23.289	19.0001	24.0486	20.4569	24.4491	9.50495	9.61503	16.3113	16.0573	20.2815	17.3664	25.7929	28.9934	25.0116	17.5562	17.5433	16.8196	19.2138	17.2431	19.828
FOXS1	0	0	0	0.168138	0	0	0	0	0	0	0	0	0	0	0	0	0	0	0.0399229	0	0	0	0.0435037	0	0	0	0.113284	0	0	0	0	0	0.0418439
FP325317.1	0	0	0	0	0	0	0.369852	0.351882	0.212815	0	0	0	0	0	0	0	0	0	0	0	0	0	0	0	0	0	0	0	0	0	0	0	0
FPGS	57.7723	58.6807	56.418	75.0789	64.3351	70.24	86.1594	82.2165	93.6412	70.355	56.7796	63.1445	47.0077	60.0188	59.9227	65.241	65.3666	53.559	80.9299	84.9985	83.4992	71.8933	73.9565	65.0161	62.2762	81.6783	66.3991	79.7323	76.7142	78.4758	66.5427	56.1816	65.4167
FPGT	12.5246	11.6185	12.8374	19.2396	15.0821	15.7239	15.9403	15.1473	17.6831	9.9348	13.6462	8.74992	2.44442	12.7804	11.1646	10.785	14.9647	15.6757	9.82123	11.7781	12.4539	8.85318	9.71364	11.585	5.06955	4.3799	6.65298	10.3153	6.56696	7.57602	11.5464	8.17547	11.3879
FPGT-TNNI3K	0.387155	0.0636971	0.170944	0.3988	0.29351	0.440531	1.27065	0.596392	0.810236	0.142239	0.0619135	0.182695	1.23021	0.263776	1.13069	1.66228	0.983372	0.252617	0.50461	0.316434	0.0538469	0.0881242	0.117582	0.1547	0.0455789	0.10846	0.0706042	0.0545588	0.0655378	0.0835204	0.00812444	0.0702113	0.0131695
FPR1	0.497997	0.764098	0.568779	0.692627	0.21444	0.302772	0.79043	0.997427	0.53583	0.561477	0.381272	0.476306	0.0871595	0.189463	1.53584	1.1462	0.81516	0.439774	1.05296	0.743778	0.479252	0.387118	0.68408	0.405773	0.736235	0.859513	0.397724	0.35479	0.247938	0.582792	0.405373	0.618266	0.307035
FPR2	0	0	0	0	0	0.0245663	0	0.290089	0	0	0	0	0	0	0	0.199813	0	0	0.166088	0	0	0.161312	0	0.0202545	0	0	0	0	0	0	0	0	0
FPR3	0.0615359	0	0.0371296	0.0934391	0.0342719	0.0500982	0.214604	0.0812222	0.0357713	0.0246695	0.0486942	0.0536997	0	0.102045	0.0910127	0	0.130955	0.0406446	0	0.0605936	0.0312347	0	0.072527	0.0689131	0.0321217	0.0961399	0.0628366	0.189309	0.033169	0.147602	0.054539	0.0544874	0
FRA10AC1	12.7795	12.6485	12.7616	16.5172	16.3917	17.7936	24.0037	18.9975	23.9442	25.6404	14.2752	16.8492	50.3963	15.4479	19.9835	27.3242	31.3176	15.7962	12.9104	13.6058	16.0256	14.6368	16.2595	19.7438	19.4134	28.9393	17.8504	25.5515	20.4596	18.985	18.1497	19.3311	19.5194
FRAS1	1.03431	0.908091	1.31668	2.47737	2.27875	2.21678	1.66621	1.28056	0.978833	0.39057	0.298468	0.720403	0.0740958	0.19836	0.290653	0.0140977	0.0115227	0.0626037	0.38716	0.554014	2.68524	3.39085	2.97234	2.39483	3.0033	3.80991	3.38824	6.01377	7.40664	5.89841	4.21706	1.93084	2.97239
FRAT1	2.36357	3.07096	1.90296	5.01317	4.58901	3.95473	3.14735	3.36122	2.89598	4.04836	3.50995	4.45997	2.96162	2.36156	2.55813	3.46486	4.00593	3.67621	3.51714	3.15576	1.781	1.84403	1.49838	1.7085	2.07212	1.53539	1.79942	2.00797	1.53503	2.03398	1.99432	2.55271	2.07772
FRAT2	10.2296	12.2597	11.6731	7.72737	7.81428	9.38481	9.53864	10.0076	9.73722	6.24432	12.7412	10.8686	6.97783	10.1217	8.07514	7.35014	7.62906	12.3498	5.90128	5.87323	5.74138	10.009	9.42187	9.66767	8.42112	6.56666	9.15193	6.66613	4.83089	5.93025	6.12903	7.38846	7.13044
FREM1	9.90108	10.1204	10.2386	1.21409	1.1761	1.5961	1.9738	1.70457	0.792798	3.62453	1.21124	3.23305	7.33716	12.5039	22.0551	5.46243	5.31466	3.6906	6.4188	4.59192	3.4931	0.280569	1.71954	2.0968	0.365736	0.12874	0.248248	0.756091	1.45745	1.11709	0.244282	0	0
FREM2	4.57139	3.95233	4.75294	29.8677	15.8897	31.3207	74.9921	59.2938	39.7673	5.49052	5.54534	4.39561	0.739665	7.49408	6.71205	8.06536	9.99205	5.06638	10.0395	8.97157	4.08903	0.518007	2.22526	3.29802	0.79147	1.5354	0.67793	0.826569	0.41204	0.645053	0.212124	0.345865	0.143676
FREM3	0	0	0	0	0.0106598	0	0	0	0	0	0	0	0	0	0	0	0	0	0	0	0	0	0	0.00713996	0	0	0	0	0	0.0229844	0	0	0
FRG1	79.4639	90.3979	106.761	78.4107	75.1417	94.1658	112.581	107.823	106.694	76.1083	100.453	92.9103	114.646	78.0711	95.5127	106.046	99.4169	92.5842	89.0853	84.0565	77.0586	68.6471	78.0953	75.9273	76.8856	81.6431	95.4478	63.0543	93.5034	66.4771	61.8432	46.1006	50.4656
FRG1BP	10.2312	9.13243	16.0867	16.5792	21.628	21.8973	33.2709	27.9316	28.9487	17.4324	12.5476	10.7702	10.7404	12.7669	21.903	19.6179	16.0044	11.8999	25.1312	21.8502	13.8418	9.1669	10.9439	9.67921	14.6635	11.0513	14.4133	13.526	11.872	13.1632	14.7403	8.69562	12.3248
FRG1CP	29.872	32.745	30.9148	41.0028	40.1864	43.0213	40.9785	51.6502	42.1484	38.8646	33.588	27.8008	31.23	28.9714	39.5976	45.6627	41.1363	29.6615	34.6178	30.0924	22.8346	20.427	24.2097	22.7707	39.6365	35.6951	43.3853	30.3509	32.1702	29.0492	34.8699	33.9054	36.1864
FRG1DP	7.08839	6.39407	5.65714	7.64923	7.10447	9.12561	15.3013	14.9987	15.3549	10.2313	3.74253	7.06389	1.77702	6.28887	12.3502	14.9478	16.7403	5.10573	12.4762	12.4031	6.08892	4.92401	6.38576	3.09683	5.06098	4.34396	7.35029	4.2446	9.18247	6.36627	7.6424	3.08453	4.9711
FRG1EP	7.20952	7.98388	6.31621	10.4431	11.7792	14.2264	13.1563	14.9148	13.3197	11.9677	6.48808	7.39326	2.41385	8.15018	12.6254	18.5813	20.0385	7.96256	10.7846	12.1799	6.41187	4.51199	6.47313	5.77114	7.95333	9.80217	8.23083	6.60524	6.16287	5.63576	8.21202	3.44879	7.34048
FRG1FP	13.2613	15.1649	15.8431	16.3217	17.5019	15.4171	19.1438	20.8764	19.4164	12.8234	10.9291	11.8076	27.3859	14.3407	19.0113	17.0669	11.0307	16.3707	25.3868	23.6296	22.723	12.892	13.7358	13.1206	10.3382	12.4344	12.8118	17.2516	23.6706	19.8313	18.1511	19.2825	17.7124
FRG1GP	4.3251	6.70203	5.13154	6.53549	7.68184	7.39348	8.88071	9.00167	11.6132	6.34875	4.06921	5.22996	10.6694	5.70036	8.67607	11.7332	10.8605	5.08853	8.62597	11.2563	6.1631	3.17552	7.56136	5.58461	4.01165	4.52817	5.48879	5.29561	7.2199	6.03208	6.93511	3.77176	4.36463
FRG1HP	57.0487	57.4768	55.4068	104.985	99.185	110.188	102.031	108.703	110.364	77.6428	41.9492	46.83	16.3657	58.6088	76.748	109.127	104.03	61.9894	122.659	124.762	89.4749	49.1024	63.6969	50.2579	72.1805	74.0102	69.9235	57.1089	61.5284	60.4072	68.3203	51.3111	65.6656
FRG1JP	3.42041	4.04458	4.18899	7.92859	7.68893	9.54817	7.66305	10.4586	8.28905	5.89584	4.0464	4.13897	4.07237	5.37214	12.4294	11.6751	9.55733	4.03533	11.2472	14.3621	9.02627	4.83465	8.24093	3.69392	7.12739	9.61141	6.82044	6.82987	9.1941	4.89762	7.24603	4.26623	4.87108
FRG1KP	1.29006	4.08902	4.88851	5.27607	1.41973	8.69613	6.22961	7.41194	4.73886	1.50468	1.73252	4.02783	2.38582	2.45659	6.76769	9.55536	12.9822	2.07032	4.08512	4.89107	1.82109	1.01891	3.63611	2.88837	1.84256	3.50045	4.0098	6.07526	4.59359	4.36876	2.33871	1.41182	0.937851
FRG2	0.403813	0	0.161115	0.0916759	0.218802	0.00410848	0	0.00681185	0.0103864	0.0845369	0.00316651	0.00372368	0.0200368	0.0187927	0.00360392	0.0401434	0	0	0	0	0.136271	0	0.0418917	0.0977794	0	0.143143	0.022475	0.117045	0.148228	0.0887068	0.0810873	0.00340352	0.0522368
FRG2B	0	0	0.0810757	0.0903673	0	0	0	4.1403e-06	0	0.0831374	0	0.0698799	0	0	0.0761769	0	0.0991803	0	0.0644353	0	0	0.025767	0.0282552	0	0	0	0	0	0	0	0.0799189	2.08719e-06	0
FRG2C	0.0338955	0.0352555	0	0.102286	0.0444648	0.156653	0	0.0294783	0	0.0544524	0.0583069	0.0708768	0	0	0.119933	0.162966	0	0	0.169891	0.163294	0	0.104132	0	0	0.0699249	0.208207	0.135352	0.195431	0.10916	0.164271	0.0973751	0.0296343	0.0530636
FRG2DP	0.0949072	0.195929	1.04762	1.31047	0.873517	2.92308	3.96629	3.14248	5.47406	0.226353	0.525019	0.97721	0.356599	9.03049	12.7959	8.72447	7.98286	8.82027	0.889295	0.445629	0.275931	0.326566	0.487203	0.445779	0	0	0	0	0	0	0	0	0
FRG2EP	0	0	0	0.0980665	0	0	0	0	0	0	0.0766276	0	0	0	0.190193	0	0	0	0	0	0	0	0	0	0	0	0	0	0.104395	0	0	0	0
FRG2FP	0	0	0	0	0	0	0	0	0	0	0	0	0	0	0	0	0	0	0	0.0380416	0.00346697	0	0	0	0	0	0	0	0	0	0	0	0
FRG2GP	0	0	0	0	0	0	0	0	0	0	0	0	0	0	0	0	0	0	0	0	0	0	0	0	0	0	0	0	0	0	0	0	0
FRG2HP	0	0	0	0	0	0	0	0	0	0	0	0	0	0	0	0	0	0	0.0702683	0	0	0	0	0	0	0	0	0	0	0	0	0	0
FRG2IP	0	0	0	0	0	0	0	0	0	0	0	0	0	0	0	0	0	0	0	0	0	0	0.0830738	0	0	0	0	0	0	0	0	0	0
FRG2JP	0.978861	0.505057	0.117002	1.57639	1.51426	2.3699	5.21372	2.48783	4.31826	0.700098	0.384926	0.849128	0.11689	0.886037	1.91076	1.47704	0.411935	0.711255	2.31885	2.19468	0.988272	0.22364	0.229438	0.217956	0	0.509462	0.266383	0.458858	0.839054	0.386572	0.430663	0.600753	0.36722
FRG2KP	0	0	0	0	0	0	0.228466	0.0704988	0	0.0640066	0	0.0698152	0	0	0	0.0932979	0	0.106158	0.0577414	0.0961646	0	0	0.139956	0	0	0.102698	0	0.115614	0.470134	0.077915	0.0708411	0	0
FRG2LP	0	0	0	0	0	0	0	0	0	0	0	0	0	0	0	0	0	0	0	0	0	0	0	0	0	0	0	0	0	0	0	0	0
FRG2MP	0	0	0	0	0	0	0	0	0	0	0	0	0	0	0	0	0	0	0	0	0	0	0	0	0	0	0	0	0	0	0	0	0
FRK	1.43763	1.1677	1.16065	2.27053	1.90035	2.16918	2.2158	2.20898	2.23762	2.54863	1.00631	1.74312	0.297639	1.40554	2.42541	2.72959	2.69685	1.04572	2.08296	2.07397	1.1697	0.831222	1.46321	1.10777	1.81347	2.58207	1.68432	2.1036	2.0988	2.14901	1.71879	1.28606	1.37867
FRMD1	0.0431143	0	0	0.0143314	0.0790668	0	0	0.0372655	0.0164752	0.0448748	0.011473	0	0.0294634	0	0	0.0199982	0.0962542	0	0.0334708	0	0	0	0.0369466	0	0.0179658	0.018013	0.0192353	0	0.228967	0.0137896	0.0124223	0.0374691	0.0130379
FRMD3	8.85754	8.01525	7.80924	11.9739	9.22473	13.4785	3.75904	5.25723	7.09446	19.3174	19.9005	21.0484	2.50788	7.10369	9.44104	10.5672	12.7529	17.2945	4.15253	5.79574	4.14243	3.05739	5.28051	2.94433	1.21895	0.599304	0.934786	0.889015	0.323039	0.357494	4.12398	2.51021	2.69411
FRMD4A	86.3112	73.5416	77.4014	28.1379	24.741	33.221	65.8719	59.5711	64.4386	107.917	68.1805	88.6211	32.582	100.584	110.198	56.5953	83.5224	75.2934	42.5966	36.6052	34.901	23.6435	28.326	32.0811	35.1897	37.3514	44.0491	30.5693	43.374	39.7041	40.057	25.1178	34.5841
FRMD4B	18.7675	17.1245	17.6877	13.451	9.59047	11.1559	3.60497	7.09364	6.25961	14.9676	20.5382	16.3337	5.57212	9.98443	13.6212	21.9572	26.679	26.3197	7.68355	8.48716	7.55207	4.43349	4.58188	4.18727	2.05992	1.92972	2.03689	2.82041	3.90424	2.79802	1.80788	2.06806	1.81717
FRMD5	16.2081	14.4791	14.8798	42.5488	41.2053	49.9158	69.298	71.9301	72.1656	8.09645	14.6474	9.589	4.63458	30.6804	19.4094	16.7321	16.1186	16.4934	40.6893	30.4312	24.0404	3.19635	6.92373	11.4224	7.06392	7.70609	6.72359	8.14583	5.59876	6.33792	10.4907	7.58005	7.52823
FRMD6	48.9693	45.7645	48.5059	67.0626	55.7019	80.5149	111.893	110.872	124.156	20.2553	23.5476	22.6959	7.35226	65.8659	67.254	58.3663	54.7918	62.8092	57.9498	44.3285	32.7322	36.6093	47.0753	46.2581	110.276	124.346	114.12	100.417	55.9524	64.1123	51.6681	114.165	52.4921
FRMD7	0.130953	0	0	0	0	0	0	0.086413	0.0815149	0	0	0	0	0.0271387	0	0.0271554	0	0	0.0598945	0.0322273	0.066459	0.0252357	0	0.0174574	0	0.0340981	0.0222864	0.110242	0	0.0784988	0	0.0579597	0
FRMD8	56.8395	47.1207	54.4833	44.773	43.2402	40.7358	32.8119	32.1282	36.4612	92.8866	70.1258	82.1977	13.0933	40.8734	32.9055	43.7901	53.6898	45.2167	35.8238	31.2139	32.6061	21.6475	24.2493	30.8608	24.7569	21.7163	22.2433	22.8171	30.861	28.7412	32.3369	38.5241	32.8411
FRMD8P1	0	0	0	0	0	0.0383735	0	0	0	0	0	0	0	0	0	0	0	0	0	0	0	0	0	0	0	0	0	0	0	0	0	0.0426973	0
FRMPD1	0.888259	1.84474	0.258324	1.05624	1.17321	1.33925	2.15723	0.814149	0.891853	1.24551	0.964172	2.29806	0.137147	0.699853	1.67757	1.28198	1.07369	0.783883	1.55616	0.935272	1.25264	0.631624	0.818253	0.464697	0.253854	1.45677	0.8571	0.8279	0.950409	1.47919	1.25657	0.543179	0.812074
FRMPD2	0.0190672	0	0.0230482	0.0352163	0.230332	0.117893	0	0	0	0.0459836	0	0.0333131	0.0116064	0	0.0188342	0.0221782	0.0271643	0.0164512	0.0179532	0.0831981	0.0577236	0.129098	0.176601	0	0.152868	0.0344778	0.192669	0.137032	0.381099	0.091383	0.0307662	0.033825	0.350017
FRMPD2B	0	0	0	0	0	0	0	0	0	0	0.0854904	0	0	0	0	0.0628778	0	0	0	0	0.16455	0	0	0	0	0	0.0673811	0	0	0	0	0	0
FRMPD3	0.0398857	0.0628202	0.109368	0.100996	0.101957	0.164275	0.248577	0.0869799	0.139956	0.335655	0.131415	0.177517	0.0367005	0.0820342	0.030953	0.139098	0.242685	0.139408	0.0570088	0.224938	0.154544	0.0457797	0.15091	0.0224804	0.0903655	0.343036	0.0777754	0.166871	0.127473	0.212508	0.0968742	0.0796057	0.0475802
FRMPD4	0.641635	0.608408	0.731292	2.187	1.76663	2.59114	1.09327	1.39302	1.0531	0.113771	0.357657	0.318445	0.212015	1.04086	1.01514	0.394372	0.342784	0.379173	1.08527	0.852657	0.886935	0.178259	0.467752	0.602214	0.0100087	0.0420777	0.0601425	0.0339533	0.0436317	0.0843097	0.0670111	0.0215307	0.0945345
FRRS1	1.08077	0.298967	0.72059	0.80111	0.984465	1.30199	1.01183	0.877401	0.835684	1.60773	0.184741	0.914562	0.175736	1.72659	1.14099	0.657166	1.71245	0.841751	1.49547	1.35895	0.162002	0.154647	0.236515	0.88807	0.296773	0.640542	0.606805	0.491441	0.574612	0.300446	0.255786	0.0841924	0.138615
FRRS1L	0.0942702	0.104238	0.115249	0.129399	0.116039	0.136831	0.237375	0.199462	0.288401	0.236577	0.082651	0.169857	0.056161	0.152491	0.309016	0.129385	0.260246	0.100834	0.18074	0.141828	0.056824	0.0618518	0.118843	0.0597136	0.0749618	0.152139	0.075736	0.103987	0.0750824	0.154113	0.0900717	0.0612943	0.0741001
FRS2	12.6903	15.0781	12.6264	14.3918	12.4898	11.6822	16.91	16.5467	19.3726	12.1367	9.6255	10.0857	1.55298	9.24584	13.6422	11.4818	9.78129	9.66857	8.82916	7.74417	8.66002	6.86511	8.67026	8.39828	9.70674	15.7253	10.9276	10.2497	5.72394	8.55068	10.5108	10.42	10.4739
FRS3	3.07667	2.73896	1.89342	4.93269	4.98527	4.54383	4.08915	4.09912	3.10394	6.80629	3.51602	4.58188	2.33104	2.44757	4.28774	6.64703	7.22625	3.26767	3.25262	4.72553	2.38445	2.50128	2.04816	1.73413	3.96032	4.58225	3.1461	3.47585	4.01352	4.62444	3.11917	2.01585	2.5831
FRY	2.11119	2.73683	2.87472	1.89109	2.79369	1.54102	1.42032	1.02777	1.04657	1.46955	2.6217	2.87097	0.180849	0.45026	0.605051	1.0765	2.52148	1.22553	0.869959	1.69276	0.443103	2.55595	0.333687	0.650974	2.04138	1.70097	2.08409	2.64686	2.59123	2.56417	2.18225	0.564174	1.85703
FRYL	31.9942	26.8627	37.5674	32.8563	23.1865	34.4962	28.387	27.4589	34.1789	28.5328	20.4793	24.7519	5.64515	23.5824	31.0107	33.3472	34.715	28.3143	17.1016	16.3251	12.7626	13.6616	18.9307	15.9392	23.188	29.3021	20.4971	23.3353	16.8873	22.1466	20.4671	15.543	19.6074
FRZB	0.0420415	0	0.10161	0.0638911	0.117211	0.0856775	0.0489009	0.0740317	0.0977758	0.0843808	0.0166489	0.0550796	0	0.0523458	0.0207576	0.122145	0.0896167	0.0138841	0.0757754	0.0829173	0	0.0649563	0.0826524	0.047122	0.197577	0	0.486585	0.0991904	1.2021	0.622955	0.0186502	0	0
FSBP	7.42124	4.44254	3.9027	7.88012	10.6518	8.52407	3.30002	3.6683	4.64485	6.55847	4.29608	4.80109	3.3594	4.98397	5.8988	4.65591	5.91088	5.00515	3.56179	5.8065	3.56788	1.41223	2.33844	3.19798	2.0471	2.51117	2.32909	8.24781	3.5254	2.88389	3.03803	2.25707	3.12826
FSCB	0	0	0	0.0921307	0	0.0741222	0	0.0200172	0.026439	0	0	0	0	0.0377394	0	0	0	0	0.049173	0	0	0	0	0	0	0	0	0	0	0	0	0	0
FSCN1	175.349	158.308	170.859	74.2006	73.0284	55.1197	90.7106	61.5705	55.1517	139.078	237.929	201.149	73.9991	75.9396	62.8932	87.975	93.9716	187.177	60.0984	63.0435	144.854	92.606	72.0633	97.4442	42.3771	31.275	41.7272	98.1969	106.918	117.309	54.2143	48.0097	46.2842
FSCN1P1	0	0.0503852	0	0	0	0.0394473	0.112779	0	0	0.0391216	0	0	0	0	0	0	0	0	0	0	0	0	0	0	0	0	0	0	0	0	0	0	0
FSCN2	0.426975	0.440377	0.802033	0.823946	0.447647	0.310379	2.72988	0.61308	0.646687	0.77547	0.444227	0.748802	1.01924	0.541585	0.564971	0.246433	0.666237	0.316737	0.584958	0.25021	0.38873	0.170424	0.419134	0.205629	0.660397	0.847859	0.956006	0.771165	1.58221	1.36163	0.929987	1.83493	1.55326
FSCN3	0.633925	0.669259	0.113149	0.0927093	0.0340045	0.101247	0.272114	0.0537249	0	0.970028	0.024157	0.323816	0.250001	0.0759363	0.0923949	0.136505	0.265603	0.457208	0.342271	0.228682	0.237162	0.188625	0.483168	0.0871561	0.473552	0.228005	0.345077	0.313441	0	0.403785	0.22155	0.217362	0.289419
FSD1	49.1183	53.9262	50.6431	31.4029	28.653	26.1109	37.024	28.4527	28.6699	86.8423	38.4101	60.3496	48.2724	32.8317	40.7098	61.5837	81.5798	47.2512	16.144	17.0786	29.5671	36.3438	34.7376	29.7207	51.7817	59.4902	51.2435	40.2091	42.7624	48.3846	33.241	29.277	32.1278
FSD1L	6.06284	6.06653	6.6047	5.04299	3.16288	4.37516	7.2907	7.83829	7.85107	10.4618	4.38138	7.45639	0.719249	2.27332	5.03101	5.52985	5.24301	3.29749	2.95148	2.22984	2.97335	4.09601	5.07362	4.16779	3.33974	4.66093	3.72004	4.99325	3.50375	2.01776	3.37094	3.16789	2.78597
FSD2	3.82508	3.97285	4.34534	2.1655	2.25883	3.35384	4.14053	4.85163	4.8262	3.43975	1.88741	3.42575	3.12041	1.8529	4.95883	5.22392	6.86995	2.35851	4.6684	4.57538	3.78186	2.45503	3.82092	2.53351	1.81329	2.26872	3.04047	2.47702	4.89971	2.79405	2.40612	2.13934	1.88663
FSHB	0	0	0	0	0	0	0	0	0	0	0	0	0	0	0	0	0	0	0	0	0	0	0	0	0	0	0	0	0	0	0	0	0
FSHR	0.0481792	0	0	0	0	0.0196292	0	0.021206	0	0.038664	0.0381482	0.0420689	0.0146455	0.0399779	0	0	0.0342155	0	0.0173646	0.0237446	0.0319581	0.0371983	0.0946944	0	0.0503107	0	0	0.0852309	0	0.0771356	0	0	0
FSIP1	1.52019	1.21671	1.95409	1.59892	1.47185	3.37262	1.00043	1.46526	1.55087	0.342002	0.98037	0.769689	0.523895	1.08467	1.69755	0.944144	0.8316	1.75823	2.01316	1.73082	1.59675	0.770648	0.980841	1.26395	0.604461	0.72532	0.839848	1.30858	0.741931	0.843423	1.33333	1.42612	1.31376
FSIP2	8.9826	6.49838	5.75057	12.5449	8.46606	8.62729	12.0991	10.7699	12.5614	16.0405	7.29853	9.6956	1.75466	6.50441	11.9893	14.5266	14.5563	5.92058	15.265	14.3182	6.9173	4.65279	7.33485	5.97138	9.24322	11.9349	7.38648	14.226	13.2716	11.8117	10.6418	6.42217	9.33364
FST	386.281	278.064	263.232	7.19994	9.32572	8.4964	56.6403	41.0916	68.3731	113.145	54.0066	112.722	234.109	95.823	169.788	1067.96	1006.52	923.299	53.3813	25.8042	61.3265	139.799	184.406	129.534	181.607	171.628	102.548	82.0319	92.7777	97.1282	22.0662	28.1044	25.4807
FSTL1	14.9106	7.89729	14.0848	16.1792	6.78136	11.6506	41.8077	28.9997	23.2913	16.8352	6.46764	8.08953	7.45842	18.7862	21.2989	36.9458	21.0782	11.3739	19.8509	13.8076	24.9492	94.0153	106.053	76.1209	193.488	205.845	233.355	161.889	179.181	189.889	227.223	132.07	168.95
FSTL3	29.3707	21.9191	22.2381	73.1493	57.444	61.8078	156.747	121.951	109.611	39.3853	24.6106	30.3886	56.0522	24.9868	26.3205	33.6529	27.5767	13.7042	27.3111	29.8442	35.3201	45.4984	77.7717	85.3025	74.78	100.293	71.0811	48.6308	75.9471	72.4671	105.33	65.7011	68.2083
FSTL4	2.74329	2.05789	2.31928	3.23206	2.36035	3.00647	1.09543	1.81732	1.34693	3.35099	1.79779	2.0323	0.209228	1.4481	2.68585	1.71145	1.85058	1.98319	2.38963	4.38587	2.14391	1.54751	1.71891	1.36893	1.86898	1.85479	2.16276	2.71466	1.70864	4.31378	3.95511	1.46358	2.8689
FSTL5	0.135285	0.251886	0.69921	0.699956	0.580183	0.507461	0.500974	0.463431	0.417534	0.56407	0.740077	0.147333	0.0999978	0.61706	0.643319	0	0.237873	0	0.533503	0.590422	0.45267	0.605066	0.902858	0.77182	0.0285632	0.452461	0.307403	0.190572	0.188837	0.566702	0.421542	0.209775	0.520942
FTCD	2.68567	1.70786	2.02585	5.31588	3.90417	4.87877	5.32509	6.9238	6.89451	5.88449	0.802554	3.11411	9.01217	2.60413	7.0719	7.46176	10.4394	1.9766	7.35313	11.6785	2.1073	1.60593	2.48439	1.53236	5.50362	6.70444	3.93932	5.68094	11.3844	9.09022	2.65202	4.61102	4.39052
FTCDNL1	1.92915	1.19903	0.789134	1.94406	1.82004	1.3043	1.53031	1.44456	2.04223	0.778652	1.87702	0.834054	0.667443	1.47185	1.80269	0.887015	1.51701	1.82678	2.78284	2.43781	3.77291	3.33802	2.02074	2.69436	1.87984	1.08413	2.02199	1.94032	2.46012	2.51721	2.56706	1.36483	1.24443
FTH1	1624.78	2269.18	1650.34	5774.66	6900.14	3252.22	813.847	1006.87	688.856	233.34	855.332	465.577	2596.62	2103.53	1213.66	311.72	303.335	916.951	5277.7	5948.79	6553.87	4036.81	3169.82	4194.49	4132.53	1297.6	3952.04	4194.23	6512.98	4516.09	7732.31	3075.21	7072.96
FTH1P1	1.10879	0.189004	0	0	0	0	0	0.48324	0.428315	0.870334	0.144166	0.636182	0	0	0.53418	0.214196	1.02204	0.244048	0.263844	0	0.555902	0	0	0.136136	0.383827	0.960947	0	0	0.196557	0	0.322102	0.160027	0
FTH1P10	0	0.181131	0.102761	0.663432	1.35744	0.452677	0.19871	0.154413	0.410548	0	0.13828	0	0.20662	0.288692	0.0837331	0.411211	0.245667	0.0566561	0.379387	0.512324	1.06477	0.799268	0.412421	0.260807	0.183406	0	0.360304	0.412626	0.564817	0.276343	0.927749	0.153591	0.789968
FTH1P11	0.705452	0.541271	0	1.54914	2.09321	0.846177	0	0.154172	0.408093	0	0.551151	0.456155	0.309094	1.07284	0.34023	0	0	0.232863	0.653934	1.70114	0.911062	2.01034	0.289733	0.909464	0.548589	0.549733	0.95761	0.856672	1.86689	0.73579	1.99355	0.458998	1.6571
FTH1P12	0	0.179194	0.207074	0.175105	0.19168	0	0	0	0	0	0	0	0.102634	0	0	0	0	0	0.375073	0	0	0.262854	0	0.129056	0	0.182126	0.118932	0	0.372651	0.136257	0.152752	0.151796	0.130121
FTH1P14	0	0	0	0	0	0	0	0.610432	0	0	0	0	0	0	0	0	0.242411	0	0.124998	0	0	0	0	0.129032	0	0	0	0	0	0	0.15273	0	0
FTH1P15	0	0	0.70521	0.604178	0	0	0	1.05753	4.22691	0	0.465597	0	0.347053	0.967839	0	1.36931	0	0	0.843473	1.69817	0	0.433705	0.461544	0	0	0	0.410811	0.681165	0.643257	0	1.01657	1.02707	0.442086
FTH1P16	0.69841	0.178815	0.206533	0.698491	0.382288	0.279065	0	1.06547	0.202366	0.137298	0.272614	0.150328	0	0.284722	0.336857	0.606833	0.967007	0.34581	0.249393	0.504973	0.350428	0.26215	0.406443	0.514865	0.543862	1.81553	0.355843	1.01592	0.74331	0.679509	1.5235	0.302808	1.00862
FTH1P18	0	0.180174	0	0	0	0	0	0	0	0	0	0.15157	0	0	0	0	0	0	0	0	0	0.132084	0	0	0	0	0	0	0	0	0	0	0
FTH1P19	0	0.38246	0.220881	0.186932	0	0.14923	0	0.16299	0	0.293483	0	0	0.656299	0.152314	1.08082	0.216673	0	0.246974	0.266922	0.90008	0.374898	0.280169	0.579978	0	0	0	0	0.217447	0.198876	0.145233	0.162931	0.161879	0.138791
FTH1P2	0.588658	0.893517	0.17403	1.20214	1.47189	0.908	0.338573	0.640589	0.169519	0.225744	0.228472	0.377728	0.332291	0.660709	0.843857	0	0.200633	0.192879	1.44349	1.96203	2.61844	0.747765	1.12133	0.751133	0.604999	0.151773	0.895453	2.00043	2.02756	1.77644	3.32968	0.630273	1.76906
FTH1P20	0.17663	0	0	0.220871	0.193473	0.282372	0	0	0	0	0	0	0.207063	0	0	0	0	0	0.378562	0.170314	0	0	0.411524	0.130274	0.183405	0	0.120032	0	0	0.283645	0.462687	0	0.262611
FTH1P21	0	0	0	0	0	0.157023	0	0	0	0	0	0	0	0	0	0	0	0	0	0.378669	0	0	0.152606	0	0	0	0	0	0	0	0	0	0.146044
FTH1P22	0	0	0	0	0	0	0	0	0	0	0	0	0	0	0	0	0	0	0	0	0	0	0	0	0	0	0	0	0	0	0	0	0
FTH1P23	1.05661	0.541488	0.834347	1.93805	3.08798	1.26796	0	0.15343	0.815361	0.13839	0.137726	0	0.412048	0.86232	1.18934	0.611711	0.487731	0.348912	0.754728	0.849478	1.5907	1.19198	0.957492	1.16922	1.64645	0.550962	0.597721	0.615618	1.87563	1.3736	3.54098	1.31003	1.44091
FTH1P24	0	0	0.273262	0	0	0	0	0	0	0	0	0	0	0.376707	0.222752	0.26909	0.95803	0	0	0.222494	0.232405	0	0.358918	0.170568	0	0.483009	0	0	0	0	0	0.600625	0
FTH1P25	0	0	0	0.451972	0.988224	0	0.520866	0	0	0.353444	0	0	0	0	0.434625	1.04935	0.311623	0.149546	0	0	0	0	0.525378	0.166393	0	0.235495	0	0	0	0	0	0	0
FTH1P26	0	0	0	0	0	0	0	0	0	0	0	0	0	0	0	0	0	0	0.0883281	0	0	0	0	0	0	0	0.167594	0	0	0	0	0	0
FTH1P27	0	0	0	0	0.191637	0	0	0	0.202868	0	0	0.150743	0	0	0	0	0	0	0	0	0	0	0	0	0	0	0	0	0	0	0.15273	0	0
FTH1P3	0.481044	0.986823	0.570329	0.481837	0.527991	0.12838	0	0.420343	0.37203	0.632877	0.62727	0.968184	0.0943096	0.655145	0.931131	1.48796	0.892647	0.530147	0.458814	0.310002	0.483415	0.60433	0.997482	0.592127	1.83267	0.667721	0.436072	0.561267	0.683854	0.75206	1.12195	0.836312	0.477856
FTH1P4	0	0	0	0	0	0.278255	0	0.151766	0	0	0	0.149936	0	0.141913	0	0	0	0.114948	0.124313	0.167809	0.17468	0	0	0	0.180744	0.362044	0.473023	0.202556	0.185282	0	0	0.214686	0.273308
FTH1P5	0	0	0	0.180553	0.792077	0	0	0	0	0	0	0	0.211313	0.147162	0	0	0	0	0.258173	0.522617	0.724663	0.271629	0.140175	0	0	0	0.244929	0	0	0	0.473166	0.156782	0.299525
FTH1P6	0	0	0	0	0.492806	0	0	0	0	0	0	0	0	0	0	0	0	0	0	0	0	0	0	0	0	0	0	0	0	0	0	0	0
FTH1P7	0	0	0.213816	0.359361	1.1829	0.144166	0	0	0.208419	0	0	0	0	0.146469	0.17431	0	0	0	0.641717	0.520953	0	0.135495	0.279124	0.530109	0.560212	0.187297	0.48591	0.418967	0.382308	0.564036	0.629954	0.623862	0.536015
FTH1P8	0.195669	0.599969	0.462549	1.17335	0.64233	0.780884	0.453281	0	0	0	0.457861	0.336782	0.457239	0.159469	0.188397	0	0	0.129307	0.279411	1.13086	1.3735	0.733035	0.151647	0.288212	0.812742	0.203577	0.664582	0.683229	1.24909	1.82545	2.38868	0.846721	2.16181
FTH1P9	0	0	0	0	0	0	0	0	0	0	0	0	0	0	0	0	0	0	0	0	0	0	0	0	0	0	0	0	0	0	0	0	0
FTHL17	0	0	0	0	0	0	0	0	0	0	0	0	0	0	0	0	0	0	0	0	0	0	0	0	0	0	0	0	0	0	0	0	0
FTL	937.238	1387.16	995.049	2258.38	2557.16	1428.88	997.658	1365.69	942.421	201.868	732.027	445.181	1365.19	1887.05	1208.76	405.796	356.931	852.237	3262.53	3831.32	3812.49	4284.14	2786.13	3149.89	1982.35	760.109	2499.91	2121	2834.36	2298.89	3468.91	1599.77	3335.29
FTLP1	0	0	0	0	0	0.150109	0	0	0	0	0	0	0	0	0	0	0	0	0	0	0	0	0	0	0	0	0	0.218738	0	0	0	0	0
FTLP10	0.0999373	0	0	0	0	0.0406313	0	0.0952293	0.0629885	0.0417434	0.0393088	0.130074	0	0.040726	0	0	0.143656	0.134809	0	0	0	0.0367628	0.0817211	0	0	0.100441	0	0.0621603	0.0523062	0.0795424	0	0	0.037527
FTLP12	1.95109	1.24009	1.14667	0.729166	1.59444	0.774499	1.68125	1.48668	1.69543	2.46731	0.378484	1.46334	0.14123	0.789867	1.40105	1.69466	0.669629	0.966009	0.693886	1.63263	1.21869	0.72426	1.12957	0.89449	0.758138	1.0136	1.32521	1.69065	2.32711	0.375075	2.11028	0.839395	0.719842
FTLP13	0	0	0	0	0	0.253627	0	0	0.371741	0.742821	0	0	0	0.257971	1.21985	0.740494	0.437315	0	0	0	0	0	0.246635	0	0.330017	0	0	0.733502	2.37453	1.46515	0	0	0
FTLP14	0	0	0	0	0	0	0.494666	0	0	0	0	0	0	0	0	0	0	0	0	0	0	0	0	0	0	0	0	0	0	0	0	0.371164	0
FTLP15	0	0	0	0	0	0	0	0	0	0.290111	0	0	0	0	0	0	0	0	0	0.177953	0	0	0	0	0	0	0	0	0	0	0	0	0
FTLP16	0	0	0	0	0	0	0	0	0	0	0	0	0	0	0	0	0	0	0	0	0	0	0	0	0	0	0	0	0	0	0	0	0
FTLP17	0	0	0	0	0	0	0	0	0	0	0	0	0	0	0	0	0	0	0	0	0	0	0	0	0	0	0	0	0	0	0	0	0
FTLP18	0	0	0	0	0	0	0	0	0	0	0	0	0	0	0	0	0	0	0	0	0	0	0	0	0	0	0	0	0	0	0	0	0
FTLP19	0	0	0	0	0	0	0	0	0	0	0	0	0	0	0	0	0	0	0	0	0	0	0	0	0	0	0	0	0	0	0	0	0
FTLP2	0	0	0	0	0	0	0	0	0	0	0	0	0	0	0	0	0	0	0.133494	0	0	0	0	0.275527	0	0	0	0	0	0	0	0	0
FTLP3	0.187656	0.192024	0	0.187491	1.43806	0.149872	0	0.327033	0	0	0	0	0	0.153043	0.361945	0	0	0	0.267908	0.542751	0.940342	0.98455	0	0.414633	0.194912	0.392765	0.254765	0.218343	0.798979	0.145906	0.327214	0	0.139267
FTLP4	0	0	0	0	0	0	0	0.181816	0	0	0	0.179305	0	0	0	0	0	0	0	0	0	0	0	0	0	0	0	0	0	0	0	0	0
FTLP5	0	0	0	0	0	0	0	0	0	0	0	0	0	0	0	0	0	0	0	0	0	0.137714	0	0	0	0	0	0	0	0	0	0.159125	0
FTLP6	0.329797	0.828912	0.320929	0	0	0.215644	0.625415	1.44627	0.321618	1.27199	0	0.467311	0	0	0	0.987879	0.903326	0.360305	0.44684	0	0.271841	0	0	0	0.408154	1.48326	0.36977	0.415824	0.332067	0.245432	0.237139	0	0
FTLP8	0.672982	0.678553	0	0	0	0	0	0	0	0.508398	0	0	0	0	0	0	0	0	0	0	0	0	0.510626	0.982838	0	1.38628	0	0	0	0	0	0.569484	0
FTMT	0	0	0	0	0	0	0	0	0	0	0	0	0	0	0	0	0	0	0	0	0	0	0	0	0	0	0	0	0	0	0	0	0
FTO	40.5955	40.4553	43.8927	57.9327	54.9364	58.0262	60.0473	68.004	68.4171	27.9855	38.6619	32.9183	7.66188	44.5112	41.6495	40.6808	37.5816	47.8068	51.9171	53.9507	49.6601	36.4836	42.1584	42.9289	36.3977	32.0738	40.1138	46.9431	39.579	41.6162	31.3384	22.0596	29.8087
FTOP1	0.18725	0.0966529	0	0.377079	0.103505	0.2268	0.21687	0.0820739	0.434836	0.148889	0	0.0812472	0.111925	0.0770795	0.0914378	0	0.525713	0.247378	0.201677	0.0913254	0	0.0713578	0.0731764	0.0695154	0.292598	0.194921	0.191098	0.219522	0.602129	0.444034	0.0824208	0	0
FTSJ1	86.6446	98.164	86.5301	57.4476	62.1744	47.1463	58.8797	48.0171	52.2277	77.5021	81.0589	81.9217	72.6348	75.3096	75.8174	66.267	76.3512	81.2557	42.9102	39.1321	75.2346	80.074	81.2023	86.9708	76.7868	71.6397	69.7666	47.2169	70.5499	63.2506	57.1404	82.48	65.3983
FTSJ3	189.805	190.828	212.043	141.808	135.394	158.1	211.859	201.419	213.901	125.846	152.472	153.381	86.4804	194.115	198.748	176.551	191.349	164.912	102.149	93.4422	122.378	99.7059	122.936	120.753	189.992	204.501	183.858	136.164	140.062	148.123	161.365	188.205	156.397
FUBP1	238.627	232.152	282.135	181.199	173.855	227.079	290.639	261.209	281.107	253.851	210.237	233.845	297.558	191.237	308.527	347.108	335.513	183.345	185.602	189.357	189.102	197.427	249.488	194.354	157.202	233.409	170.197	220.518	199.398	187.121	164.662	169.748	165.318
FUBP3	105.95	108.647	128.96	89.7357	81.5734	84.7556	132.383	117.239	139.557	108.706	108.036	111.218	13.5422	92.4339	99.7723	100.892	120.566	103.504	77.8596	85.0406	92.5996	73.5419	94.9614	81.1542	93.4936	86.0531	93.3527	72.9762	85.3732	90.0838	77.9026	81.346	72.5599
FUCA1	27.6135	23.4235	24.6568	46.9291	35.2471	49.7407	51.8997	49.862	47.9571	22.7255	18.1421	22.0343	15.1144	22.1345	23.2656	32.4755	23.1599	17.5271	35.3483	36.2935	21.737	20.0879	32.855	28.2015	23.6229	28.5849	30.6034	26.2696	27.4015	32.0235	46.3065	21.2509	37.5865
FUCA1P1	0	0	0	0	0	0	0	0.0948072	0.062689	0.129362	0	0	0.065116	0	0.106009	0.0626605	0	0	0	0.10587	0	0.0414197	0	0.040194	0.056275	0	0	0	0.058035	0.0429527	0.0476933	0	0
FUCA2	51.073	46.791	45.9205	37.929	26.0202	32.0754	37.3464	31.8608	31.3875	29.9604	27.2323	33.197	24.9958	37.2564	37.9921	47.4954	31.0217	29.7754	21.9921	19.9304	29.405	28.695	43.3026	35.8254	57.9001	68.3492	57.4527	34.7252	34.6127	36.1096	57.4118	42.7976	45.0034
FUK	17.515	15.0042	19.3994	20.0266	18.4675	22.7391	30.8691	25.7947	30.1967	36.8961	12.4721	27.3331	17.0496	18.7312	33.0601	34.1527	45.6187	19.2563	20.165	25.8105	14.9367	9.25576	17.752	13.6455	9.96079	17.3966	10.8226	19.058	23.7406	17.5334	11.3812	7.78025	11.4988
FUNDC1	18.5352	20.5142	25.2462	24.0808	33.5469	25.8383	21.2521	26.0915	24.1755	8.73796	25.2882	17.9325	12.1775	22.5891	17.8215	13.5903	11.9699	23.2147	25.405	25.5743	22.2281	23.3015	23.7111	23.7479	23.4126	16.7526	29.7599	32.0126	34.5845	29.7483	24.7652	21.2889	24.2729
FUNDC2	70.8742	78.4019	78.2905	75.3662	90.8878	67.378	82.6254	89.7415	92.7793	27.6395	73.1212	50.4011	55.8663	96.7423	56.985	31.8283	29.7411	72.7538	75.1512	68.3135	72.0144	92.0443	85.6965	103.393	105.171	67.3177	102.851	97.198	110.6	92.3679	102.977	123.125	108.998
FUNDC2P2	0	0	0	0	0	0	0	0	0	0	0	0	0	0	0	0	0	0	0	0	0	0	0	0	0	0	0	0	0.0652203	0	0	0	0
FUNDC2P3	0	0	0	0	0	0	0	0	0	0	0	0	0	0	0	0	0	0	0	0	0	0	0	0	0	0	0	0	0	0	0	0	0
FUNDC2P4	0	0	0	0	0	0	0	0	0.316238	0	0	0	0	0	0	0	0	0	0	0	0	0	0	0	0	0	0	0	0	0	0	0	0
FUOM	14.3258	12.7041	12.3973	14.5258	15.2431	11.5503	19.6585	15.4848	19.4958	45.1307	16.702	27.3398	42.1879	13.5105	18.9317	48.7733	40.9449	27.7396	14.7693	11.0091	12.4331	22.239	16.5712	14.5588	13.526	12.2816	18.476	17.7194	24.9691	18.8587	23.6762	9.52561	18.8321
FURIN	71.3752	62.33	73.0411	77.8116	56.0022	69.3145	75.3779	64.3837	61.9492	61.4913	71.6143	88.9949	14.1968	51.8049	42.2621	55.8958	54.2149	55.9456	58.3225	63.2574	42.3116	33.1973	41.5115	46.081	34.0577	26.2	39.0571	34.8331	45.5132	42.2689	33.7305	20.5997	25.7184
FUS	662.63	663.737	775.378	249.258	278.423	250.593	298.847	268.23	282.174	530.422	634.942	649.874	463.934	447.569	466.889	357.627	452.023	469.334	255.404	251.347	533.712	484.36	514.716	491.921	437.677	411.831	371.093	403.645	408.412	442.012	215.163	302.586	230.085
FUT1	2.56557	1.18786	1.37414	1.93186	2.11862	3.50621	0.889616	2.35638	3.72035	3.04579	1.00616	2.10835	0.456217	1.15715	2.742	2.23251	2.86452	1.86419	2.39032	1.74288	0.707142	0.874314	1.89956	0.854592	0.667407	4.00503	2.18098	1.34957	2.46742	2.41824	0.562584	1.47108	1.53424
FUT10	9.06244	7.53534	10.0092	6.7348	7.16632	7.57468	6.30281	8.35059	7.83839	4.66366	6.2598	6.46892	1.65785	8.10406	6.87312	7.321	6.73544	7.29804	3.99514	4.80848	4.31882	5.51681	5.78034	6.4491	10.376	8.25721	9.01707	7.03406	6.70031	5.90307	6.99646	5.45336	5.19404
FUT11	29.2995	24.9578	28.7757	32.1122	25.0108	32.9569	39.0359	34.1482	34.9168	24.7386	21.6908	27.2644	13.3458	19.1753	22.5581	29.9518	24.6467	22.1392	14.6044	13.5242	12.4343	16.1793	20.2997	19.8737	22.4204	20.2373	23.0459	19.6656	21.7745	19.6025	18.1198	12.3252	14.6266
FUT2	0.532512	0.939629	0.67266	2.22035	1.59226	3.06418	3.81402	3.19649	4.26951	2.31587	1.44309	0.695114	0.782927	0.648476	2.02137	3.09785	4.85372	1.50334	2.95189	1.03605	0.950111	1.40544	2.816	0.848688	3.30029	2.85367	1.97463	4.02443	1.72577	2.66005	3.70095	1.07284	2.78785
FUT3	0.567163	0.573594	1.16031	1.45608	0.434868	1.90615	0.999818	1.12335	1.3868	0.94472	0.21249	0.739279	0.693368	1.29713	1.50467	0.896852	1.47263	0.701292	2.23106	1.45284	0.532821	0.964624	1.95997	1.65036	1.61703	1.86655	1.16869	2.19845	2.34606	2.46558	1.26829	1.45959	1.80503
FUT4	0.0745655	0.122623	0.064362	0.021609	0.0118813	0	0.0247743	0.0188467	0.0371576	0.230182	0.0759458	0.130455	0.0383051	0.116562	0.105748	0.062291	0.0303425	0.00710774	0	0.0210154	0.0432782	0.0824126	0.0392165	0.0239525	0.0759906	0.102893	0.0870806	0.201071	0.0230352	0.110454	0.05891	0.0796944	0.0751437
FUT5	0	0	0	0	0	0	0	0	0	0.0751556	0	0	0	0	0	0	0	0	0	0.0627631	0	0	0.0602071	0	0	0	0	0	0	0	0	0	0
FUT6	0.0620132	0.11086	0.149725	0.915488	0.153645	0.559528	0.145563	0.162029	0.0804912	0.052546	0.0546356	0	0.0896409	0.101294	0.376099	0.108362	0.0880815	0.323972	0.124567	0.103234	0.031448	0.0530473	0.333751	0.094762	0.128483	0.0747271	0.0421862	0.149647	0.06727	0.0750581	0	0.905812	0.313273
FUT7	0	0	0	0.132189	0.121137	0	0	0.0229784	0.0303543	0.0418893	0.020667	0	0.0951815	0.044277	0.0515186	0.0303365	0.0378406	0	0.0579464	0.128622	0.0265123	0	0.0410415	0.0389971	0	0.0552371	0	0	0.0281552	0.0417811	0.0231494	0	0.0197599
FUT8	49.3013	34.554	34.9756	42.7541	31.5466	39.5835	49.5731	47.5867	43.3887	54.2805	58.4592	68.5352	4.65963	22.5797	26.7514	56.6914	37.1832	37.1672	18.9851	20.7455	13.1911	10.8877	21.2334	20.4169	25.8092	24.6192	30.6975	13.6866	12.5562	13.3727	30.3357	17.995	22.789
FUT9	0.123983	0.11868	0.132121	0.0754832	0.0830721	0.0769051	0.0461862	0.0262262	0.0346163	0.375002	0.239967	0.321131	0.00605782	0.0371002	0.0687333	0.0175287	0.063618	0.0131099	0.103753	0.117593	0.161473	0.149929	0.226632	0.0964928	0.111683	0.175688	0.108849	0.0643877	0.0858469	0.0239178	0.11458	0.0661622	0.0866166
FUZ	61.6994	54.3289	52.8638	78.7132	86.6507	93.0798	106.067	100.803	100.16	75.982	58.5246	65.1166	64.29	67.08	80.4828	104.37	105.172	76.1817	62.1067	67.1449	41.654	59.0726	59.4957	58.2625	59.0511	58.8609	50.8586	50.2408	45.7697	49.2462	61.37	51.4557	61.2514
FXN	22.0914	26.4586	27.3806	12.1934	15.3952	10.7744	13.8303	13.1449	10.9292	8.17234	22.598	14.2614	11.2914	17.7055	13.8938	12.3127	10.7484	19.828	16.0252	13.6017	25.5255	27.5416	22.5843	25.0191	26.032	16.8917	26.8083	20.6056	28.3598	22.9817	20.671	32.6466	25.939
FXNP1	0	0	0	0	0	0	0	0	0	0	0	0	0	0	0	0	0	0	0	0	0	0	0	0	0	0	0	0	0	0	0	0	0
FXNP2	0.176944	0	0.209313	0	0.193767	0	0	0.154321	0.615445	0	0.13818	0	0	0.43284	0	0	0	0	0	0	0	0	0	0.260949	0	0.184099	0	0	0.37675	0	0	0	0
FXR1	120.809	121.334	130.909	105.51	108.227	115.39	105.13	109.398	108.722	96.2298	138.826	104.947	34.6549	113.521	115.821	98.081	85.7769	121.761	203.302	209.574	182.039	155.477	163.989	154.071	111.379	96.972	112.601	124.282	102.726	109.266	105.326	82.2076	97.9249
FXR2	77.9888	76.8214	94.4933	57.7884	59.6146	67.1576	75.9205	76.5623	68.8899	62.8083	82.3627	75.4266	56.9164	63.1637	64.6391	55.781	59.0519	71.4114	42.404	49.8757	55.1552	39.195	44.4103	53.0694	69.5101	65.2545	69.4736	56.5189	69.9421	75.7472	57.0079	62.6853	55.8252
FXYD1	2.30966	0.951767	0.735102	5.10093	2.77564	3.01109	3.4295	6.41748	4.38118	5.84562	1.13756	1.76854	4.04027	1.45989	5.36407	5.85509	3.04578	2.10471	3.20803	3.49005	0.264629	1.49498	1.59752	0.847948	0.502903	0	1.01593	2.39121	1.77704	2.70131	0	0	0.359038
FXYD2	9.85522e-05	0	0.0547379	0.227516	0.0505419	0.192997	0	0	0.0528302	0.206816	0.214248	0	0	0	0	0.0270743	0	0.129259	0.592223	0.121249	0	0.181342	0.669358	0.058243	0.0474305	0.40716	0.132954	0.566816	0.306697	0.814782	0	0	0.145161
FXYD3	107.866	117.974	128.153	240.641	253.658	390.155	239.189	237.857	259.709	312.167	188.857	254.25	526.774	413.024	464.938	427.599	404.678	319.239	437.698	350.302	127.558	24.5698	80.4797	88.8074	1.08033	0.767975	1.17336	3.78445	1.3678	2.16065	2.74298	2.36963	3.47256
FXYD4	0	0	0	0	0	0	0	0	0.505784	0	0.163971	0	0	0	0	0	0	0	0	0	0	0	0	0	0	0	0	0	0	0	0	0	0
FXYD5	720.804	656.531	630.402	227.053	184.778	171.731	373.881	290.443	263.418	400.906	385.694	479.155	716.159	440.515	352.05	383.393	263.852	386.567	193.696	199.716	378.405	641.774	892.788	764.786	274.059	377.875	232.481	188.99	275.688	204.963	276.176	346.019	252.697
FXYD6	2.45029	3.20639	2.72523	12.9739	13.7979	14.2775	2.97408	1.51013	0.762844	10.644	5.21262	8.3353	1.0363	0.522798	1.18621	6.44056	3.36663	3.47423	2.09399	2.84172	0.961589	0.386288	0.575847	0.486649	4.57293	1.45414	3.33798	10.1496	11.1341	13.7355	0.230649	0.11475	0.476555
FXYD6-FXYD2	0.196184	0	0	0	0	0	0	0	0.152249	0	0	0	0	0	0	0	0	0	0	0	0	0	0	0	0	0	0	1.5688e-06	0.515088	0.0311797	0	0	0
FXYD6P1	0	0	0	0	0	0	0	0	0.677862	0	0	0	0	0	0	0	0	0.761438	0	0	0	0	0	0	0	0	0	0	0	0	0	0	0
FXYD6P2	0.570961	1.72805	3.31905	0	0	0	1.3068	1.98938	5.30611	0	0	0	0	0.912291	6.49517	3.22957	1.55017	0.372731	0.397336	0	0	0.81901	2.60952	0.415665	2.32694	2.34644	1.16063	1.28473	0.605824	0.423849	3.3541	0.967242	2.90778
FXYD6P3	0	0	0	0	0	0	0	0	0	0	0	0	0	0	0	0	0	0	0	0	0	0	0	0	0	0	0	0	0	0	0	0	0
FXYD7	2.45109	2.53348	3.62204	3.00878	2.61862	2.64305	1.7797	1.23989	1.01604	2.51751	1.149	2.49747	2.67789	1.67006	2.82031	2.26892	1.49069	0.792713	0.394801	0.618131	0.449764	1.90192	1.18794	1.66433	0.294014	0.890686	0.413345	0.588232	0.426123	0.182832	0.517243	0.246312	0.208031
FYB	0.863497	0.854305	1.2468	5.25391	4.4546	4.06283	0.121731	0.101517	0.220781	0.176631	0.590721	0.137919	0.0838075	0.245608	0.569432	0.00207003	0.361706	0.275706	0.746516	1.8265	0.787776	0.340375	0.438719	1.14447	0.286942	0.17894	0.774396	0.488791	0.246391	0.18079	0.134299	0.226226	0.387482
FYCO1	9.46711	7.06549	8.69416	11.632	10.1325	11.6894	16.7607	16.2011	21.0066	5.98972	6.3278	5.79964	2.20566	8.7314	10.9593	12.15	10.5667	8.80898	9.95876	8.71592	9.72667	7.39147	9.30637	9.38666	15.7254	15.7362	14.8186	11.7875	13.0242	12.436	12.5653	10.5463	10.7171
FYN	34.3149	30.4621	35.5291	78.0855	70.5005	98.6551	86.2136	107.014	103.222	62.0675	43.0274	51.2747	13.8948	62.0865	57.3684	33.4608	39.509	36.6848	54.6567	45.4813	32.8302	28.7488	39.8527	31.601	21.4041	21.0865	23.5672	17.0083	21.3028	18.894	34.3891	31.1983	36.8511
FYTTD1	25.1635	26.9651	33.8564	26.6424	28.9614	28.6582	23.7847	23.5293	27.3414	17.0581	24.893	20.3865	2.76437	20.3814	18.836	19.7741	16.5301	26.7352	26.5827	31.5419	42.088	31.7346	28.8297	31.8659	24.1083	16.4942	21.9717	16.298	16.0223	16.4253	22.3681	18.9956	22.0176
FYTTD1P1	0.429448	0.0887316	0	0	0.190083	0.20827	0	0.225984	0.199486	0	0.067624	0.149171	0	0.0707726	0	0.0997128	0.120726	0.283672	0.061698	0.0838768	0.347202	0	0	0.063815	0	0	0.0584406	0.201518	0	0	0	0	0.0645372
FZD1	13.4639	10.3374	12.494	2.87861	2.43913	3.42338	12.7647	12.4638	13.2807	9.32947	8.31517	8.3798	4.24556	7.23849	10.9491	15.2964	13.8835	12.1978	5.97695	6.37282	7.52566	2.21899	3.49655	4.37035	1.25167	0.825635	1.43693	5.53914	11.7756	15.9554	0.614005	0.630328	0.629079
FZD10	0	0	0	0.0204746	0.0450748	0.0164744	0	0	0.0234987	0.0162252	0.016006	0.0353019	0.0245944	0.0335505	0	0	0	0	0.0145695	0	0.0410641	0	0.0158922	0	0	0	0.0275157	0.0238401	0	0	0	0	0
FZD2	17.9258	13.748	14.0122	29.3007	19.3834	21.1577	17.849	12.2226	11.6114	13.0915	7.8764	12.6317	20.2116	14.159	8.69085	16.557	14.3502	9.43338	9.58695	11.8818	10.3029	15.7996	13.9296	10.0784	47.6496	57.5702	37.4283	47.7724	35.0153	38.3811	36.1511	22.7803	28.296
FZD3	4.57108	6.63772	7.54238	4.18865	2.96491	5.26419	4.85699	2.81686	3.19053	2.76614	3.31068	4.33433	0.553107	3.8339	3.44199	5.16365	5.005	3.37723	1.12228	2.04427	4.11461	3.47548	6.25623	3.58432	5.87388	3.84924	7.91774	4.45801	4.04969	9.03238	3.58892	3.70485	2.535
FZD4	5.60319	5.15725	6.32766	5.52069	4.24745	6.12707	3.31638	2.81457	2.58574	2.4894	1.60048	2.16537	1.89407	8.01337	10.728	17.7424	19.7811	18.5739	3.21464	3.40262	2.0916	0.845242	2.03923	2.53842	2.62188	3.06018	2.24114	1.92925	2.36917	2.2795	3.25359	2.69338	2.89017
FZD5	2.03019	1.90323	2.4574	2.02975	1.22983	1.57144	0.958587	0.750931	0.746278	0.916297	1.19964	1.01375	0.30383	1.16206	1.02309	1.59174	1.24081	1.05628	0.670134	0.747336	0.6817	0.95639	1.03271	1.0243	1.48075	1.87553	1.63011	1.15343	0.97228	0.922334	1.14844	1.25891	1.03136
FZD6	57.0435	45.2204	48.4282	42.3133	29.7454	43.3174	42.4183	39.9182	41.0754	62.8981	49.3235	69.073	5.75103	32.4311	48.0142	65.6257	40.706	28.8714	21.1117	22.9009	22.968	29.6894	42.2808	37.1812	42.8187	46.9783	46.0994	26.1874	25.9949	28.2161	47.8785	27.1383	36.7186
FZD7	24.3758	21.7885	21.2614	6.04109	4.04532	4.88692	2.33689	2.57845	2.31612	26.1707	18.976	29.6712	5.87799	7.44965	16.298	44.2555	38.9965	23.0931	4.91002	4.75337	4.11739	1.94767	2.74507	2.91379	9.68989	6.59624	10.0828	32.9435	29.5894	40.0719	3.67151	2.14465	3.17304
FZD8	13.466	11.7199	12.0556	6.9726	5.22633	5.34604	5.29817	4.91287	4.76621	18.3432	11.6622	19.8522	6.41938	8.83347	11.5392	12.5128	14.3638	12.0952	3.01416	2.42344	2.77698	1.27007	2.29019	4.41316	3.2106	4.47251	2.34743	1.49706	1.36931	1.70788	0.303169	0.63498	0.382062
FZD9	1.74616	1.11839	1.51052	1.32591	0.907856	0.971638	0.541357	0.486614	0.913581	1.82047	1.12861	1.54942	2.38564	1.25502	1.0333	1.92757	2.31283	1.49934	0.545279	0.630612	0.472771	0.269383	0.205833	0.152116	0.638083	0.454688	0.55474	0.548923	0.847217	0.791377	0.722349	0.618612	0.286258
FZR1	49.0006	47.9509	49.5745	35.8579	34.5125	33.2859	44.4838	39.6896	35.9574	64.0465	46.043	50.1907	13.2865	42.9094	34.6464	34.0368	42.766	39.3585	22.3778	29.6611	33.0069	34.7368	37.4682	35.0637	30.6824	44.1228	38.2962	32.3862	34.9924	27.5509	26.8305	26.6906	27.464
G0S2	0	0.0959391	0.222306	0.093573	0.102743	0.0750435	0	0	0	0.147793	0.219355	0.0806469	0.444441	0.153023	0	0	0	0	0.0667273	0	0	0	0	0.207005	0	0	0.316126	0	0	0.220391	0.0818129	0.0815337	0.139531
G2E3	32.8413	29.3289	29.5501	15.775	12.8291	18.5229	23.4846	21.9214	25.7719	32.6131	26.4236	27.7875	5.35796	25.412	26.0555	26.8498	25.1084	24.0792	16.629	18.3094	28.0878	23.798	28.0531	27.1325	26.5835	31.6726	24.1625	17.1425	17.0359	18.9258	24.8612	19.0307	19.3262
G3BP1	280.753	269.761	305.564	107.858	99.7115	115.914	128.83	110.892	133.009	100.367	326.034	194.95	26.4082	165.397	130.832	96.9253	81.6109	214.908	103.167	91.8898	203.456	151.999	167.828	176.106	166	123.666	149.619	120.656	119.53	120.666	136.329	155.125	126.695
G3BP2	78.9607	79.3707	96.6188	63.474	59.4611	79.2939	80.7518	78.2152	99.1084	28.8909	75.2561	49.342	8.69588	73.1263	55.1453	51.4588	39.3053	79.2684	37.9838	34.0998	43.8488	46.8529	52.5798	60.8925	70.1572	51.0437	71.5212	47.5603	47.5222	48.029	59.5936	51.2049	54.851
G6PC	0.090575	0.0227803	0	0.046528	0.0979206	0.0708528	0.0505183	0.0414359	0.0257148	0.0890105	0	0.0580326	0.0132415	0.0547051	0.0217734	0.126123	0.095728	0	0.133437	0.0448204	0	0.0177543	0.0362424	0.0164546	0.0712702	0.0236522	0.0154192	0.0268618	0.0292229	0	0.0601186	0.0382214	0.0497398
G6PC2	0.115528	0.119497	0.111252	0.209924	0.128127	0.262385	0.32037	0.573073	0.534667	0.408537	0.109288	0.322939	0.0420486	0.152849	0.48936	0.369517	0.22916	0.182781	0.248813	0.136028	0.188122	0.0712385	0.144729	0.172701	0.096062	0.216333	0.141058	0.217944	0.124103	0.239194	0.102045	0.0409956	0.227018
G6PC3	325.778	272.564	248.724	316.992	241.24	272.955	255.286	196.436	213.34	202.742	243.004	313.225	264.438	251.676	233.982	314.071	240.025	253.161	120.707	117.244	186.495	123.201	147.565	134.165	195.238	224.52	187.559	186.17	185.2	184.484	233.784	221.742	219.48
G6PD	147.455	146.747	148.315	243.211	239.645	226.343	114.046	126.107	126.232	58.0922	137.272	100.736	33.3777	147.259	100.54	59.3907	76.7623	147.092	133.29	171.633	211.258	87.4048	128.196	170.74	78.4574	59.3536	95.2387	116.079	131.846	117.034	130.4	120.665	137.363
GAA	49.6091	40.018	38.145	106.314	82.2742	103.879	257.411	195.926	183.825	137.6	37.9365	88.0136	82.5379	96.6687	132.396	238.266	222.519	72.7	76.1336	71.4149	37.2404	34.3881	53.3543	36.7166	76.5288	125.089	80.0453	72.4506	98.1239	95.1004	70.0012	50.9809	61.7406
GAB1	4.13653	7.61139	5.47248	12.1719	8.94287	14.9373	31.7244	36.1049	41.5504	5.61222	5.8235	4.2006	0.602934	6.65712	8.89272	4.79268	10.7487	4.89583	7.66695	7.30134	4.41867	3.61746	4.68733	5.51178	6.19643	4.26152	3.68254	5.41894	4.82253	3.56741	3.19867	3.88886	2.75171
GAB2	5.7179	5.53337	5.87065	9.36016	10.7413	12.1838	17.8801	14.9083	16.54	2.61897	1.66309	2.06205	1.31211	13.0385	18.1195	11.2289	10.2292	5.58165	10.2401	10.6671	6.72593	5.06772	6.31992	5.31646	3.85767	4.25673	4.46671	4.11151	6.54395	6.66418	6.00906	4.61692	5.22188
GAB3	1.44594	1.67487	0.402352	3.55421	2.76543	3.63281	2.55183	3.673	3.51871	2.18113	1.07116	1.6803	1.03213	1.68088	3.62067	3.29106	4.83016	1.9038	3.14951	2.3777	0.987214	0.48005	1.12431	1.03866	1.47457	2.40918	1.1234	0.681725	1.48764	0.7317	2.15702	0.828739	1.62174
GAB4	0	0	0	0	0	0	0	0.0438669	0.0579452	0	0	0	0	0	0	0	0	0	0	0	0	0	0	0	0	0	0	0	0	0	0	0	0
GABARAP	271.723	285.18	263.541	610.648	792.558	685.002	608.699	812.129	779.673	143.702	334.82	267.681	417.91	440.954	408.464	240.622	216.779	398.16	638.319	660.24	348.723	371.361	351.35	380.155	439.034	226.854	547.83	579.522	663.47	656.318	585.204	431.727	567.326
GABARAPL1	26.1003	25.4835	27.7684	39.12	38.2222	40.8201	32.5876	42.5314	44.7141	25.7316	25.3922	25.0951	11.2133	26.7413	30.1349	28.7448	29.4837	23.3141	36.9495	38.4551	28.0621	19.7251	26.9574	23.9249	48.0221	29.5325	54.827	46.0984	66.6721	71.3908	76.6523	57.5674	68.8304
GABARAPL2	82.8259	96.9881	97.6304	109.239	130.94	133.037	142.187	179.613	179.601	49.1996	108.352	74.9575	76.0964	107.912	96.5044	74.8615	64.9965	115.596	186.182	173.974	110.663	99.5299	95.151	102.492	70.893	40.1313	81.157	89.6377	104.549	98.5954	62.6032	65.7792	69.6199
GABARAPL3	0	0	0	0	0	0	0	0	0	0	0	0	0	0	0	0	0	0	0.263967	0	0	0	0	0.274557	0	0	0	0	0	0	0	0	0
GABBR1	21.9271	21.7031	16.7141	33.1254	34.1695	39.8101	84.6472	80.1402	71.6859	94.7354	17.0463	41.9331	22.3561	27.6711	57.5694	77.8357	94.683	27.0924	33.3611	34.8097	14.6945	25.8871	37.0817	24.3571	40.0653	64.9981	37.3363	36.9315	56.7024	47.8382	38.7167	26.8807	37.4787
GABBR2	0.0112504	0.0586872	0.0408072	0.102702	0.0251437	0.30524	0.0787318	0.039779	0.226814	0.0272376	2.29028	0.0494692	0.00692642	0.0477329	0.0338584	0.0658985	0	0.0222556	2.0364	0.13314	0.161375	0.146387	0.396211	0.63795	0.203656	0.0833487	0.357755	0.312104	0.186809	0.278662	0.488565	5.53257	7.19539
GABPA	17.3049	17.0727	17.0518	13.3494	12.77	16.2668	17.6181	18.2642	20.8754	9.16084	16.2533	13.0758	3.01429	12.5433	14.7436	12.0799	10.518	14.7228	14.3103	16.0457	15.2035	10.7095	12.8499	12.9	14.3569	12.5213	14.9495	12.3896	10.298	10.4646	13.0989	10.5338	11.3393
GABPB1	25.8379	28.4029	31.7302	12.7577	15.4088	14.4533	15.9659	20.7003	18.39	21.3126	38.2089	26.3413	6.83887	19.0186	19.4471	18.597	23.6529	25.0916	19.4054	16.5505	28.4397	22.7428	23.5829	24.1922	21.4332	19.4163	21.9755	25.3712	21.59	18.934	20.9103	20.3175	21.741
GABPB2	6.50505	6.39038	7.42458	11.9004	8.92525	10.9506	11.7226	11.1734	10.7039	5.69535	6.41386	5.17182	4.69028	8.93822	7.65083	5.79358	3.92474	3.30387	11.3441	9.6462	5.74535	9.61888	10.9843	9.13332	4.37716	5.07088	4.57287	8.74891	6.25316	7.1898	7.48816	5.14838	5.58092
GABRA1	0.0887601	0	0.102877	0	0	0.0865078	0	0.0753339	0	0.111393	0	0.148764	0	0	0.139677	0.32188	0	0.0369023	0.268894	0.0836494	0	0.0276909	0	0.221054	0.089253	0.0891691	0	0.650475	0.0918832	0.242269	0.0754678	0.0755198	0
GABRA2	1.05779	0.533729	0.766074	2.20963	1.53261	2.67141	4.25238	3.32576	3.55459	1.32874	1.35881	1.49515	0.284316	1.49499	1.49618	0.583651	0.657395	0.311505	5.17913	3.79194	2.70434	1.48606	3.22652	3.97359	5.5188	3.06841	5.80102	9.57611	4.6732	8.86137	0.378666	0.46045	0.494625
GABRA3	7.52882	4.55282	6.41442	13.9695	8.9057	12.8927	18.5418	17.8246	20.358	4.33623	4.3971	5.06183	1.74154	6.81191	8.11915	10.0759	7.64741	6.9325	10.2841	11.0488	6.44264	5.79423	9.33185	5.63575	4.38804	2.94175	6.16606	6.75014	6.39963	6.92026	6.38126	2.50391	5.75047
GABRA4	0.0105912	0.011025	0.0256556	0.0441607	0.0059168	0.0744953	0.0616575	0.037336	0.101521	0	0.145165	0.0231588	0	0.0361578	0.0262109	0.0246246	0.022646	0	0.0628918	0.00523462	0.0931702	0	0.00416995	0.00396494	0.0823396	0.240904	0.0268514	0.246844	0.0470256	0.10451	0	0.0141203	0.00401852
GABRA5	0.175974	0.0424284	0.0378546	0	0.0349416	0	0	0	0	0	0	0	0	0	0.0618596	0	0.462152	0	0	0.0479133	0.0207358	0.264168	0.517671	0.294488	4.75714	3.41003	5.86831	1.02403	1.34966	1.50651	1.01877	1.72254	0.511556
GABRA6	0	0	0	0.170336	0.18534	0	0	0	0	0	0	0.138721	0	0.131608	0	0	0	0.106266	0.238698	0.155711	0	0	0.251193	0	0	0	0.112052	0	0	0.125281	0.0558291	0	0.122387
GABRB1	0	0.156038	0.154199	0.508303	0.84891	0.807878	5.35896	4.08462	2.97767	0	0.144301	0	0.0194263	0.185793	0.252425	0.0372001	0	0.0211464	0.245192	0	0.032498	0.311276	0.262952	0.215158	1.23129	0.702754	1.12978	0.616028	0.407925	0.403576	0.399014	0.169546	0.331052
GABRB2	0	0	0	0	0	0.014558	0	0	0.0103696	0	0.0589287	0.00779512	0	0.00741041	0	0.0103808	0.0126954	0.00588836	0.0578869	0.0387186	0.0278378	0.0138058	0	0.00666883	0	0	0.0328709	0	0	0	0.0079202	0.00791966	0.00676223
GABRB3	6.82623	10.5289	3.95635	19.5587	10.5777	28.1708	12.8965	22.4117	30.8632	12.8242	3.19874	3.41417	0.761393	12.4898	5.8361	13.8097	10.573	8.14262	15.0893	30.0464	13.9803	8.19208	6.33094	5.86566	8.90985	27.3361	18.2162	31.761	18.0617	14.7478	10.6257	8.07223	10.5719
GABRD	0	0	0	0	0	0	0	0	0	0	0	0	0	0	0	0	0	0	0	0	0	0	0	0	0	0	0	0	0	0	0	0	0
GABRE	0.953345	1.97173	1.07926	0.593346	0.309634	0.715583	5.86255	2.62662	2.74616	1.85728	0.645857	1.2592	1.60009	2.57545	5.88429	0.633847	0.769978	0.201229	7.49899	7.80842	4.39729	10.7207	28.8071	18.2338	8.81786	12.063	13.1087	30.7427	43.0605	33.6717	56.4617	43.769	57.4127
GABRG1	0.104109	0.118179	0.160388	0.355139	0.243095	0.185445	0.330486	0.316878	0.286217	0	0.022512	0.0330998	0.0288739	0.283192	0.0749003	0	0	0	0.081935	0.130894	1.07799	0.0659466	0.0894004	0.247777	0.0889936	0.147895	0.173995	0.189993	0.061336	0.0759646	0.210191	0.109289	0.193815
GABRG2	0	0	0	0	0	0.478524	0	0	0.0647545	0	0	0	0	0	0	0	0	0.0264771	0	0	0	0	0	0	0	0	0	0.724414	4.85398e-10	0	0	0.090985	0
GABRG3	0.179887	0.245977	0.319091	0.121097	0.270471	0.0208287	0.0431225	0.149832	0.069419	2.83668	1.18611	2.51275	0.0482793	0.0921868	0.0588613	0.208925	0.150814	0.0159256	0.854039	1.08035	0.546541	0.0183816	0.0931534	0.0404639	0.018792	0.0188062	0.0131968	0.0431438	0.0527747	0.0243029	0.0817602	0.0211364	0.0347479
GABRP	22.7672	25.1295	25.4848	19.1083	19.1303	18.2974	16.8171	16.8847	17.5245	25.1029	8.92718	16.1514	0.655525	14.1152	22.0505	17.2936	24.566	10.5493	21.0587	21.8102	24.6149	176.642	215.488	171.258	50.3432	63.0283	54.4754	50.6429	80.7597	56.9136	48.5943	58.6172	55.9498
GABRQ	0	0.0542863	0.0757764	0.0634911	0.0233039	0.0425912	0.0242906	0.0183871	0.0606855	0.0755055	0.0330914	0.0364912	0.025462	0.0607057	0.0722483	0.0970327	0.0891352	0.089599	0.030111	0.0412277	0.0106111	0.0161548	0.0821341	0.0312188	0.0545095	0.163062	0.0142102	0.0492849	0.0450803	0.0418703	0.00926892	0.101945	0.0237408
GABRR1	0	0	0	0	0	0	0	0	0	0	0.0376262	0	0	0	0	0	0	0	0.0342536	0.0234202	0	0.0294983	0	0	0.0799659	0	0	0.196151	0.186795	0.114124	0	0	0.0289521
GABRR2	1.22438	1.45927	1.50905	3.15393	2.89242	5.46576	2.70483	1.95214	2.76132	2.32774	1.05169	1.1956	0	1.69491	3.15047	1.73409	3.1273	0.729483	1.58861	2.19303	0.338257	1.08849	1.09905	1.21781	0.694579	1.28901	0.633786	0.799743	1.32813	0.798369	0.684842	0.184265	0.512398
GABRR3	0.0134679	0.0140088	0.0162929	0.106229	0.086819	0.076927	0.094034	0.0474536	0.125309	0.0432937	0.0213486	0.0117711	0	0.0223777	0.116779	0.031307	0	0.00889541	0.160947	0.183103	0	0.0312572	0	0.030211	0.0140689	0.0140298	0.0275096	0.0158981	0.0145416	0.0432077	0.0119589	0.0239118	0.0204195
GAD1	5.84233	4.39155	6.32602	10.988	10.9832	18.9717	35.2547	40.5382	36.9002	5.37361	4.26528	3.32892	3.72911	19.072	18.3397	21.582	15.5526	7.41413	15.7106	13.7318	6.25224	4.18425	9.0134	9.69347	8.51194	7.06898	5.6345	6.35806	12.5859	11.2519	11.0803	11.2815	10.1353
GAD2	0.0220274	0.0343758	0.0399856	0	0	0.0269696	0.0256365	0.00970297	0	0.0619778	0.0436554	0.0192563	0	0.018305	0.0108925	0.140816	0.0783901	0.0145488	0.0158898	0.0108774	0.0447957	0.00852434	0.0433419	0.016474	0.0115061	0.0229469	0.00749901	0.0390112	0	0.0530246	0.00978223	0.0293422	0
GADD45A	18.8502	19.1975	23.302	14.5592	15.9318	9.39089	13.9355	10.1764	10.6146	16.5476	24.2994	18.4398	14.7755	23.5593	18.4382	14.5366	16.2241	21.5729	21.6171	17.9944	49.6618	49.9223	52.7861	50.5834	37.4961	56.8886	23.1802	56.3365	45.8259	52.8792	30.6853	92.3797	38.2944
GADD45B	8.11584	8.60361	7.23593	7.27156	7.77141	10.0891	19.8608	20.1771	27.7871	10.9019	9.36509	8.64175	6.21751	9.12174	7.34073	4.2431	4.1116	5.9544	9.22607	6.65278	12.3129	26.5209	25.8002	18.1076	30.4414	47.9089	26.6546	27.3879	30.7096	31.8363	22.7463	42.2209	24.6028
GADD45G	0	0.128334	0.25798	0.160769	0.176604	0.116085	0	0.0629162	0	0	0.0565068	0.0692835	0.043072	0.059156	0	0	0	0.052672	0.206117	0.242143	0.376862	0	0	0.0592782	0	0	0	0.561567	0.538903	0.684153	0.281209	0.140198	0.0539509
GADD45GIP1	55.6867	58.7649	57.3075	40.591	53.4718	36.2977	38.0655	37.0656	35.5234	21.5645	56.701	41.0409	219.38	51.0671	33.4817	25.1013	20.2384	56.82	37.0624	39.5474	54.4599	81.9387	54.7264	74.814	63.7045	41.3857	60.4644	55.7493	63.489	58.392	55.9577	69.1614	59.1123
GADL1	1.21233	1.10052	1.39752	1.46253	0.891445	1.71103	1.07186	1.58189	1.83049	2.22639	1.13328	1.62263	0.385086	0.988085	1.81972	2.20355	2.17818	0.80793	1.38948	1.41694	0.70526	0.813706	1.08081	0.761115	1.23145	1.71331	0.810568	1.61372	1.54072	1.29938	1.04724	0.687934	0.685555
GAGE1	19.0677	22.9222	20.2901	22.3477	24.9257	21.3777	10.4586	9.35149	13.4257	0.448525	0.0801239	0.254877	14.3607	2.0398	2.69974	0.535576	0.9637	0.0331734	20.5994	20.6387	12.7618	0.779544	0.193859	0.742768	0.549247	0.609652	0.595181	0.350521	0.0266223	0.498401	4.08754	0.934008	3.63616
GAGE10	0	0	0	0	0	0	0	0.31943	0	0	0	0	0.10951	0	0	0.210465	0	0	0	0	0	0	0	0	0	0	0	0	0	0	0	0	0
GAGE12B	0	0	0	0	0	0	0	0	0	0	0	0	0	0	0	0	0	0	0	0	0	0	0	0	0	0	2.17951	0	0	0	0	0	0
GAGE12C	17.9475	14.5681	13.1397	16.3728	21.1161	14.8009	9.04737	11.0769	4.31484e-08	0	0.194747	0.157503	10.6135	1.08628	2.27799	0	1.42832	3.19881	10.3551	10.1993	8.53548	0	0.417313	0	3.91402	1.64068	5.57221	0	0.165415	0	0	0	0
GAGE12D	17.9475	14.5681	13.1397	16.3728	21.1161	14.8009	9.04737	11.0769	4.31484e-08	0	0.194747	0.157503	10.6135	1.08628	2.27799	0	1.42832	3.19881	10.3551	10.1993	8.53548	0	0.417313	0	3.91402	1.64068	5.57221	0	0.165415	0	0	0	0
GAGE12E	0	9.57994e-07	0	0	0	0	0	0	12.3444	0	0	0	13.481	0.0279634	0.921034	7.04894	0	1.504e-06	0	0	0	1.55872	0	0.230299	0	3.02613	0	0	0	0	0	0	0
GAGE12F	8.22555e-05	6.25636	1.49826e-06	0	0.58905	5.70812	3.42539e-07	0	0	0	0	0.252005	21.1376	2.40114	0	0	0	0	0	0	0	0	0	0	0	0	0	0	0.543756	0	0	0	0
GAGE12G	8.22555e-05	6.25636	1.49826e-06	0	0.58905	5.70812	3.42539e-07	0	0	0	0	0.252005	21.1376	2.40114	0	0	0	0	0	0	0	0	0	0	0	0	0	0	0.543756	0	0	0	0
GAGE12H	7.62455	3.02053	2.61346	3.26433	5.99603	2.55072	0	2.35853	3.43143	1.00917	1.62181	0.94502	13.9428	0.547341	1.98222	0	0	0	0	0	0	0	0	0	0	0	0	1.55552	0.306188	0	0	0	0
GAGE12J	2.59475	4.28439	2.26365	3.85457	4.97486	1.51491	1.89535	2.29391	0.969364	0	0.612303	0.26251	2.82532	0	0	0	0	0	0	0	0	0.433089	0	0	0.627391	0	0	0	0	0.255384	0	0	0
GAGE13	2.66537	3.10101	2.24801	3.25399	2.90609	1.90193	0	0	1.35941	0.25043	0.52724	0	7.55026	2.30071	0.532071	0	0	0.622805	1.27983	1.81221	0.861422	0	1.76578	0.375864	0	0.733307	0	0	0	0	3.97695	3.98724	4.53849
GAGE2A	30.8844	39.9572	30.1376	38.0869	39.5075	36.822	16.6193	22.0443	18.684	0.167646	1.73457	2.20004	74.6481	10.1471	8.30882	0	0	0.70247	20.8141	26.3511	21.1902	5.65811	4.42993	3.98852	0.87215	0.27179	0.779295	7.67318	10.2328	7.2579	123.697	105.152	117.394
GAGE2E	1.69688	0	4.4771	4.05921	0	0.000251445	0	1.70289	0	0	0	0	0	2.26307	0.00552889	0	0	0	0	0	0	0	0	0	0	0	0	0.62956	0.362201	0	0	0	0
GAK	64.5947	66.7854	65.438	64.1228	62.8963	71.1099	81.4429	67.0027	74.8623	101.946	77.5234	101.361	81.1073	60.0991	64.2791	72.8734	107.447	75.5384	54.1129	61.0969	45.6311	37.265	47.76	46.8656	46.9482	58.8189	49.7697	57.9877	75.8555	62.0858	39.6953	47.1536	39.7807
GAL	5.4046	5.47274	4.78372	1.6115	1.76899	0.807484	1.15873	0.0877029	0	3.33955	4.72193	4.86099	5.43507	5.02262	1.75773	0.813168	1.2631	2.04932	1.5086	0.682728	9.49675	7.61905	9.38197	10.6206	5.42043	4.37553	5.17488	5.27712	2.35877	3.23982	7.13179	20.79	10.5854
GAL3ST1	0	0.471127	0	0.223877	0.190589	0.677304	0.257637	0.159159	0.793624	0.706592	0.135911	0.299872	0.408324	0.156483	0.783018	0.387624	0.311668	0.114948	1.25847	0.606121	0.349341	0.169166	0.410795	0.165069	0.180736	0.362044	0.777095	0.693397	0.747707	0.206069	0.391323	0.301863	0.204478
GAL3ST2	0	0	0	0.0645624	0	0.155536	0	0	0	0	0	0	0	0	0	0.0742787	0	0	0.138003	0.250664	0	0.098032	0.0501148	0.0395472	0	0	0.21674	0.21668	0.206234	0.1525	0.0542736	0	0.0926058
GAL3ST3	0	0	0	0.129581	0.0716791	0.0523889	0.103189	0	0.0516274	0.137696	0.0254618	0.0667944	0	0.105839	0.0437064	0.0373919	0.242993	0.0505947	0.0783549	0.212546	0.0900845	0.20499	0.227005	0.239675	0.268761	0.18459	0.145679	0	0.143479	0.202742	0.799106	0.225307	0.121698
GAL3ST4	7.18495	7.79889	7.73821	14.833	8.26525	11.6076	22.4704	16.374	17.5367	2.06517	1.78985	1.72216	3.50585	9.0355	9.05682	8.80165	8.93734	6.61965	17.7742	18.6526	10.2747	2.42764	4.55152	6.12763	5.41818	3.43403	4.7065	13.3812	11.6211	12.5741	3.65991	1.74952	2.81385
GALC	15.01	15.9461	13.3823	27.536	22.5305	31.2373	39.9	40.4406	38.8803	23.552	10.4272	17.2409	6.28383	14.2571	24.0662	29.7938	25.6433	12.9564	25.9491	25.7179	13.756	9.99395	16.4654	11.133	17.4627	19.6899	17.0961	16.9602	15.6328	16.212	11.3333	4.9857	8.62037
GALE	96.6743	100.06	110.209	159.316	180.411	166.405	91.865	89.5995	87.1878	118.231	91.0603	111.976	114.81	94.5669	107.029	81.2404	105.073	88.3333	87.0171	111.468	94.8437	125.435	114.821	102.462	65.0054	50.7297	84.1739	78.9204	85.9603	84.722	170.916	88.993	155.535
GALK1	17.6821	18.2178	13.3787	34.5581	34.6663	24.7216	26.5091	26.1471	25.7583	19.6282	15.488	18.2557	52.3832	20.3953	18.2387	21.9977	24.402	21.3753	20.7143	23.5189	14.8366	16.4039	12.9727	16.4168	20.772	18.2646	22.6776	20.278	35.9561	24.1773	43.621	28.4459	36.2529
GALK2	34.1364	29.6711	34.3256	47.5494	38.7652	50.3089	44.4631	47.7518	51.7788	24.9377	32.1993	29.6363	12.2715	50.178	48.8118	32.0402	30.8123	38.102	60.2563	59.5401	56.8448	33.3875	38.9798	42.4935	30.1666	20.8386	29.2856	38.2643	48.5811	45.8701	31.3515	29.8714	35.6517
GALM	0.4446	0.777173	1.59059	0.574891	1.3226	0.840752	2.08374	0.98527	1.06278	1.37063	0.0925281	0.408179	0.226082	0.51253	1.60991	1.83965	0.494318	1.01201	0.677885	1.52473	1.07865	0.140912	0.353335	0.976006	0.245116	0.995352	0.772816	0.8743	0.253667	0.643972	0.361465	0.579801	0.159017
GALNS	27.3625	22.8186	30.163	45.3293	37.3362	54.0599	46.5213	37.6992	40.5108	32.6302	18.8918	33.6836	16.338	32.5221	38.1308	33.0775	26.9765	19.306	36.2008	36.6972	19.4938	18.8588	28.9366	25.1796	23.876	21.612	23.2883	32.9482	38.5496	35.3412	20.7989	17.5695	16.7816
GALNT1	36.8821	33.7939	53.6546	44.5982	36.4159	46.8797	37.7426	29.7611	31.8493	13.0809	30.9235	20.9465	5.98042	26.4159	21.9089	19.9153	11.8347	22.7341	17.9417	16.0558	24.22	25.7292	29.9869	29.6682	55.6731	35.955	58.5009	37.9442	33.2375	38.1825	38.6823	28.2342	29.2164
GALNT10	22.3407	19.2712	23.1342	23.1448	15.2073	19.6848	22.7336	18.4881	20.5804	12.8697	12.2521	11.9677	10.1833	20.0805	21.7876	16.0294	13.9993	15.7597	19.0378	16.9086	31.3256	28.5711	38.9144	40.2875	30.5461	24.5117	44.739	19.283	32.2668	29.1131	35.9453	26.5022	29.9139
GALNT11	25.7966	23.9144	27.1692	31.5437	27.2134	28.826	31.2225	25.6128	24.2237	18.7277	21.7068	18.5367	5.17213	27.0121	29.3423	25.6457	18.8745	20.9917	27.0968	27.0755	24.5678	13.8939	19.2109	18.3774	23.0009	21.7816	27.25	26.3053	26.5643	29.919	24.8874	19.6201	20.9946
GALNT12	1.54692	1.37773	2.49106	2.76051	2.88247	3.22246	7.52164	7.35032	9.138	10.8294	3.03518	4.93289	1.92549	1.32428	4.10697	9.73494	9.80879	2.72435	5.87946	5.52037	3.49628	3.27831	3.4598	3.02575	2.83726	2.97805	2.60777	6.57402	6.56677	6.84394	8.64743	4.7496	7.55753
GALNT13	4.59156	3.92893	5.3868	2.58632	2.03694	1.67518	1.75554	1.95396	2.10723	2.80473	3.46735	3.14684	2.69183	2.56538	3.20173	2.78397	2.2515	4.08976	2.40113	2.04608	3.80371	1.66761	3.1998	4.25308	0.995464	1.16665	1.64675	3.40887	5.05141	3.61453	2.8886	4.91009	4.2791
GALNT14	34.5961	30.3509	30.035	7.57095	6.45999	5.14245	11.6408	6.1722	6.0436	32.5515	17.7381	28.1653	25.4839	11.5061	19.5596	39.0159	29.9575	19.2988	4.93691	4.77686	16.0291	23.41	23.5207	16.5767	19.6264	29.4747	18.0066	4.95045	12.4242	7.84753	25.9861	26.1007	24.0178
GALNT15	0.253626	0.0561318	0.0355875	1.41865	1.19844	1.52707	3.17956	3.779	3.23867	0.599787	0.279867	0.111386	0.0927438	0.591153	1.25836	0.39156	1.36539	0.339762	0.818343	0.853155	0.152014	0.420448	0.484731	0.222456	0.192698	0.32591	0.268606	0.471327	1.86155	1.07628	0.136744	0.131598	0.268796
GALNT16	0.164057	0.132964	0.0988141	0.119396	0.104803	0.0943259	0.16937	0.291544	0.218977	0.347794	0.072637	0.100961	0.0487881	0.286822	0.331485	0.464882	0.228021	0.0762656	0.29667	0.339969	0.0589636	0.0674917	0.266741	0.11221	0.19882	0.181167	0.186659	0.222653	0.239468	0.158629	0.266649	0.0918891	0.203416
GALNT18	4.51076	4.12038	3.16344	0.984655	0.692304	0.814034	6.40691	4.23162	3.5802	2.68275	2.84014	3.14526	1.67377	3.45041	3.30436	4.17448	2.95258	2.99719	0.798144	0.638688	4.88233	3.95563	4.71307	3.64877	18.2355	15.836	15.5656	2.2293	2.88369	1.92336	8.32729	10.0187	6.94307
GALNT2	240.15	200.92	236.487	293.875	203.631	397.422	863.786	716.342	704.074	481.316	197.748	412.006	95.2227	279.274	293.786	399.38	383.413	217.68	181.968	132.554	88.227	83.1554	158.849	177.08	108.305	139.11	103.99	100.676	90.1853	91.8929	162.041	91.3493	114.373
GALNT3	0.0652367	0	0	0.330143	0.59091	0.574726	2.32187	1.81867	1.95052	0.0522933	0.0811504	0.367786	0.488196	0.274751	1.17308	0.531437	0.0502616	0.0468368	0.480974	0.710991	0.10418	0.185689	0.18721	0.0704874	0.192866	0.158962	0.103873	0.420119	0.562186	0.68027	0.175662	0.0343348	0.271377
GALNT4	4.70929	5.08096	5.94843	5.05745	2.94383	4.27163	4.83189	3.87032	2.66966	5.05779	3.00232	4.66482	1.0931	2.33035	4.88756	4.99853	4.21368	3.23199	1.44892	2.62665	2.24608	0.87611	1.76813	0.872403	3.78707	4.14221	4.45521	3.50649	2.68214	2.56216	3.81885	1.67287	2.67673
GALNT5	2.14604	0.955598	1.86893	6.83856	6.03642	8.94136	11.1407	9.13537	9.42307	2.86901	2.01413	2.04562	0.254662	1.30995	1.82309	10.5874	7.29965	4.20009	1.59229	1.02056	0.594322	0.620546	1.12038	1.97701	3.04705	2.01798	2.79841	5.57206	7.91691	6.1408	7.28026	3.2324	5.49231
GALNT6	19.607	15.3285	16.0143	18.1776	10.9525	12.1644	7.86437	4.28139	4.02877	21.4568	12.0426	14.4507	4.54572	7.49942	5.19562	7.84413	6.96556	9.38944	1.13242	1.46122	1.59149	0.792922	1.42065	0.985418	11.921	8.17363	12.2905	2.57414	2.65055	2.59318	26.1578	11.1076	16.034
GALNT7	22.2823	21.64	27.4847	21.6012	13.3404	21.0852	36.1008	30.1854	34.7189	23.2661	17.3922	22.9248	5.75945	25.0512	52.1461	54.7189	40.0136	24.7021	16.0502	13.8855	13.9949	13.1495	19.5708	16.6732	39.3955	48.0032	40.454	19.7635	19.3858	22.9175	17.6752	10.6366	12.5513
GALNT8	0.163116	0	0	0.174265	0	0	1.3569	0.516554	0.0663727	0.0232843	0.0227888	0.174394	0.338816	0.0236726	0.590659	0.0337743	0.164075	0	0.747272	1.70583	1.19324	0	0	0	0.0903799	0.169745	1.20503	0.380349	1.39664	0.891206	0.552878	1.00408	3.02364
GALNT9	0.0267136	0	0	0.457713	0.0982553	0.0217593	0	0.0236123	0.0898612	0.0214092	0.0211352	0.0354926	0.0162195	0	0.0400778	0.200045	0	0.0176269	0.0578433	0.134578	0	0.150232	0.227688	0.0199314	0	0.0995579	0.0604363	0	0.0438454	0.139255	0.0473267	0	0.148576
GALNTL5	0	0	0.129462	0	0	0	0	0.0728737	0	0	0	0.0939295	0	0	0	0	0	0	0	0.053255	0	0	0	0	0	0	0.00474144	0	0.00205017	0	0	0	0
GALNTL6	0.207127	0.261932	0.406921	0.725349	0.597336	0.343377	0.71788	0.466807	0.0986582	1.25037	1.26084	1.46449	0.289446	0.679196	0.722353	0.615542	0.166297	0.155585	0.350286	0.836816	0.601027	0.636301	0.947642	0.707098	0.408563	0.658973	0.479681	0.571494	0.386078	0.470828	0.749766	0.646205	0.616023
GALP	0	0	0	0	0	0	0	0	0	0.0668171	0	0	0	0	0	0	0	0	0	0	0	0	0	0	0	0	0.0611322	0	0	0	0	0	0
GALR1	0.194932	0.113468	0.134973	0.195313	0.171792	0.149882	0.21169	0.236686	0.19404	0.472993	0.14434	0.270728	0.0705154	0.135646	0.282263	0.280652	0.319313	0.150157	0.114858	0.111485	0.559068	0.0746469	0.14368	0.139719	0.12708	0.222772	0.102138	0.223065	0.175781	0.189562	0.110263	0.080552	0.11386
GALR2	0.0533466	0	0.256677	0.269493	0.237044	0.30312	0.123864	0.0468782	0.309964	0.0852892	0.0842535	0.139379	0.257606	0.352954	0.0524197	0.185893	0.226188	0.0704732	0.115173	0.157054	0.216224	0.204819	0.167347	0.198746	0.612154	0.166657	0.0726173	0.0627569	0.172178	0.254878	0.188664	0.564947	0.201219
GALR3	0.129646	0.0671008	0	0.19629	0.431467	0.2627	0	0.056924	0.0753116	0.05174	0	0.169192	0.0780375	0.0535412	0.127172	0.376406	0.182878	0.342542	0.0466201	0.0635043	0.19687	0	0.101576	0.193008	0.0675958	0	0.0882304	0.0761829	0.139336	0.0515122	0.0572423	0	0.1465
GALT	41.7325	40.4246	37.6845	87.0105	88.5412	122.838	104.6	102.382	101.183	108.584	33.3083	65.9371	55.4608	75.3633	102.937	108.432	139.542	57.6626	80.148	93.7264	42.7987	38.9138	61.8596	49.1256	43.4335	65.0747	58.9711	50.6092	75.4768	61.161	56.9374	43.6616	58.2723
GAMT	12.8121	14.9174	11.0502	27.624	25.2495	20.061	21.9905	20.5483	19.4622	21.6538	33.0621	24.2727	71.3979	22.7039	17.6113	19.6366	13.0682	22.2626	16.272	21.2613	15.3392	38.168	20.3336	25.4671	20.155	17.6728	20.1097	33.7623	40.6856	29.3325	29.3919	29.3165	34.0215
GAMTP2	0	0	0	0	0	0.183943	0	0	0	1.80374	0	0	0	0	0	0.268095	0	0	0	0	0	0	0	0	0	0	0	0	0	0	0	0	0
GAN	2.2361	2.32171	1.35939	1.20876	1.07635	1.206	1.43172	1.24678	1.38246	1.21053	1.07805	1.1218	0.275835	1.18109	1.68604	1.0685	1.05917	0.826353	0.945502	0.945666	0.916008	1.63769	1.59852	1.43259	1.46419	1.47847	1.18726	1.28072	1.40057	2.08556	0.954524	1.07761	0.867178
GANAB	689.773	567.89	582.791	681.866	466.184	633.857	661.914	518.061	504.695	1109.47	488.093	762.339	156.839	579.555	700.15	1106.39	1212.23	543.734	431.448	473.942	520.396	308.479	441.148	365.747	545.799	865.763	545.826	409.451	308.05	368.738	472.871	299.964	379.858
GANC	16.531	19.0528	20.6103	22.8429	23.3208	24.3784	22.7513	31.9148	31.0027	21.1856	14.5162	13.8688	7.0342	18.6935	34.3624	44.3301	43.7571	23.5383	30.2972	33.879	22.0244	16.1218	15.7297	17.5362	14.1551	15.0047	16.9199	26.7078	22.5397	29.3844	14.3874	11.0098	17.4652
GAP43	0.50025	0.475709	0.251142	1.60211	1.71584	1.7962	7.51199	8.35814	7.00004	1.4018	6.26143	1.63546	0.80752	2.41656	1.0259	1.8888	0.590342	1.15647	1.32088	0.860614	0.930206	0.60953	1.07994	2.48749	1.08763	0.520988	1.56069	2.62454	3.23254	3.06041	0.36904	1.10559	0.850319
GAPDH	6989.76	7407.11	7658.1	6089.42	7159.34	5565.62	3390.55	3442.48	3208.65	2127.02	7368.87	4704.32	5106.11	7632.06	4521.64	2662.59	2783.73	7848.89	4469.38	4454.19	6288.44	4215.37	3789.67	4381.9	5097.3	3239.71	4797.18	4319.81	3108.35	3196.03	6793.96	7761.75	6823.42
GAPDHP1	0.154035	0.4381	1.0155	0.854061	0.853101	0.498585	0.357081	0.270301	0.178906	0.245546	0.424751	0.602312	0	0.762221	0.603166	0.178804	0.542159	0.610466	0.276735	0.376548	0.389424	0.471011	0.361678	0.234853	0.401306	0.240569	0.314385	0.723137	0.0826759	0.24427	0.950783	0.660549	0.637176
GAPDHP14	8.23572	7.46771	8.55498	3.30274	2.8834	1.76652	2.53205	2.21136	1.95193	5.62011	8.60305	7.51793	1.20837	5.54091	6.00015	4.00021	4.25377	6.66133	2.95833	2.95529	4.75675	4.04236	3.41828	4.99595	3.4154	3.67451	3.20217	1.77484	1.89343	2.19605	2.51794	1.77193	2.65272
GAPDHP15	0.0799458	0.247909	0.191601	0.402951	0.354104	0.517348	0.185331	0.210417	0.185702	0.445773	0	0	0	0.131838	0.391195	0.742561	1.23731	0.264035	0.17234	0.156282	0.161664	0	0	0.0594291	0.249962	0.582612	0.163196	0.187665	0.0858031	0.19007	0.281924	0	0.360683
GAPDHP16	0	0	0	0.0819452	0.0900115	0.197258	0	0.142644	0.0944216	0.0647493	0	0.141257	0	0.13405	0.318194	0.283173	0	0	0.0584157	0.397244	0	0.062105	0.127218	0.0604289	0	0	0	0.286235	0	0	0	0	0
GAPDHP17	0	0	0	0	0	0	0	0	0	0	0	0	0	0	0	0	0	0	0	0	0	0	0	0	0	0	0	0	0	0	0	0	0
GAPDHP19	0	0	0	0	0	0	0	0	0	0	0	0	0	0	0	0	0	0	0	0	0	0	0	0	0	0	0	0	0	0	0	0	0
GAPDHP2	0.155313	0	0.279262	0.313187	0	0	0.720193	0.34071	0.270589	0.433139	0.0611875	0.202462	0	0.128096	0.228083	0	0.109308	0.20518	0.167427	0.227788	0.157064	0.0894453	0.243114	0.346438	0.161885	0.161706	0.158531	0	0.333462	0.246271	0.342401	0.204865	0.233639
GAPDHP20	0.0767951	0.0794039	0	0	0	0.248584	0	0	0.267595	0.0611984	0.0605137	0	0	0	0	0.178335	0	0	0.0551931	0.150195	0	0	0	0	0	0.0799534	0	0	0	0	0	0	0
GAPDHP21	0.382562	0.237341	0.0917331	1.31158	0.762839	1.11455	0.35482	0.604298	0.444378	2.25609	0	0.332489	0	0.0631142	0.22476	0	0.215431	0.0505399	0.65989	0.67342	0	0.526515	0.479108	0.910314	0.319021	0.477956	0.416522	1.25765	1.64289	1.3955	0.539838	0.201879	0.287785
GAPDHP22	0	0	0	1.12381	0	0.447117	1.29456	0	0.327221	0.437366	0	0.241263	0	0.455123	0.538346	1.30548	1.93005	0	0.400051	0.268913	0	0.208454	0.217504	0	0	0.878886	0.383144	0	0.298944	0.216043	0.243402	0	0
GAPDHP23	0.078142	0.0807864	0.093664	0.551487	0.51929	0.695475	0.362342	0.479954	0.998365	0.0622606	0.184703	0.611139	0	0.322225	0.688461	0.0907296	0.109979	0	0.280785	0.152799	0.0790206	0.059728	0.244619	0.116196	0	0	0	0.0917309	0	0	0	0	0
GAPDHP24	0	0	0	0	0	0	0	0	0	0	0	0	0	0	0	0	0	0	0	0	0	0	0	0	0.0824773	0	0	0	0	0	0	0	0
GAPDHP25	0.0773717	0.0799918	0.18549	0	0	0	0.358762	0	0.0898649	0.0616492	0	0	0	0	0	0	0	0	0	0	0	0.0591438	0	0	0	0	0	0	0	0	0	0	0
GAPDHP26	0	0	0	0	0	0	0	0	0	0	0	0	0	0	0	0	0	0	0.109314	0.0743734	0.153828	0	0	0	0	0	0	0	0	0	0	0.0668876	0
GAPDHP27	0.831438	0.390809	0.181265	0.686004	0.41871	1.34589	0.876347	0.994974	0.702363	3.61463	0.953072	2.5622	0	0.623544	1.70249	0.614351	0.425706	0.199708	0.869236	0.73928	0	0.115602	0.82833	0.281049	0	0	0	0.0887489	0	0.299743	0.133337	0.132973	0
GAPDHP28	0	0	0	0	0	0	0	0	0	0	0	0	0	0	0	0	0	0.0509774	0	0	0	0	0	0	0	0	0	0	0	0	0	0	0
GAPDHP29	0	0.163196	0	0.159152	0	0	0	0	0.0916778	0	0	0	0	0	0	0	0	0	0	0	0	0	0	0.0586822	0	0.0821778	0	0	0	0	0.0695966	0	0.178081
GAPDHP31	0	0	0.0912889	0	0	0	0	0	0	0.182042	0	0	0.0457039	0.0628071	0	0	0.1072	0	0.0547235	0	0	0	0	0.0566194	0	0.158541	0	0	0	0	0	0	0
GAPDHP32	1.08718	1.20431	1.67557	3.13187	2.40841	2.51342	3.42092	4.56538	3.24707	9.46719	2.38629	9.31287	0	1.66523	7.37443	3.51645	4.91866	1.23107	1.84169	2.20195	0.235595	0.296807	1.88407	1.0393	0.0809412	0.0808486	0.211368	0	0.333453	0.492542	0.0684795	0	0.292043
GAPDHP33	2.21073	1.57652	2.37638	1.22993	1.01342	1.04881	2.8282	3.01034	2.39073	7.412	3.54431	7.35438	0.183035	2.2638	4.70278	1.68177	2.79046	0.755314	0.821851	1.49106	0.462606	0.40802	0.775702	0.906998	0.317845	0.63494	0.363117	0.447516	0.0818454	0.54409	0.201703	0.268197	0.745522
GAPDHP34	0	0	0	0	0	0	0	0	0	0	0	0	0	0	0	0	0	0	0	0	0	0	0.077566	0	0	0	0	0	0	0	0	0	0
GAPDHP36	0	0	0	0	0	0	0	0	0	0	0	0	0	0	0	0	0	0	0	0	0	0	0	0	0	0	0	0	0	0	0	0	0
GAPDHP37	0	0	0	0	0	0.0652478	0.187001	0.212313	0.0936901	0	0	0	0	0	0.0789387	0.0936594	0	0	0.0579644	0.0788398	0.0815587	0	0	0.239853	0	0.0839833	0	0	0	0	0	0	0
GAPDHP38	0.0772755	0	0	0	0.0855999	0.125065	0.17916	0.203422	0	0	0.182678	0	0	0.0637413	0	0	0	0	0.111085	0.226699	0	0	0	0	0.080545	0	0	0	0.0829857	0	0.0681444	0	0.11626
GAPDHP39	0.079538	0.0822188	0	0	0	0	0	0	0	0.190081	0.187976	0.138216	0	0.0655852	0.233534	0.0923505	0	0	0.057155	0	0	0	0	0	0	0.165612	0	0	0	0	0.140251	0.0699229	0
GAPDHP40	0.0768957	0.0795131	0.184383	0	0.170358	0.062224	0	0.0674738	0.0893283	0.0613234	0.0605908	0	0.0461588	0	0	0.267896	0	0.0507902	0	0	0	0.0587885	0.0601838	0.0571755	0	0	0	0	0.165102	0.0609807	0	0.0676272	0
GAPDHP41	0	0	0	0	0	0.0646685	0	0	0	0.0636819	0	0	0	0	0	0	0.112483	0	0	0	0	0	0	0	0	0	0	0	0	0	0	0	0
GAPDHP42	0	0.164021	0	0.239935	0	0.0641801	0.183923	0.348032	0.184287	0.379206	0.250002	0	0	0.0654198	0	0.276338	0.446542	0.157212	0.285051	0.0775517	0.0802189	0.0606262	0	0	0	0.165191	0	0.0931215	0.085153	0.0628801	0	0	0.0596595
GAPDHP44	0	0.0794187	0.0920877	0	0	0	0	0	0	0	0	0	0	0	0	0	0.108283	0	0	0	0.0776856	0	0.0601415	0.0571188	0	0.160106	0	0.0901879	0	0	0.0677329	0	0
GAPDHP45	0.386197	0	0	0	0	0.610575	0	0.671685	0.447253	0.296481	0	0	0	0	0.731463	0	0	0	0.542133	0.365052	0	0.282188	0.88999	0	1.58831	0.398333	0.523536	1.31647	2.45473	3.50036	0.33014	0.658082	0.282607
GAPDHP46	0	0.080686	0	0	0	0.0631467	0	0	0	0	0	0	0	0	0	0	0	0.0515519	0	0	0.0789236	0	0	0	0	0	0	0	0	0	0	0	0
GAPDHP47	0	0	0	0	0	0	0	0	0	0	0	0	0	0	0	0	0	0	0	0	0	0	0	0	0	0	0	0	0	0	0	0	0
GAPDHP48	0	0	0	0	0	0	0	0	0	0	0	0	0	0	0	0	0	0	0	0	0	0	0	0	0	0	0	0	0	0	0	0	0
GAPDHP49	0	0	0	0	0	0	0	0	0	0	0	0	0	0	0	0	0	0	0	0	0	0	0	0	0	0	0	0	0	0	0	0	0
GAPDHP50	0	0	0	0	0	0	0	0	0	0	0	0.0679043	0	0	0	0	0	0	0	0	0	0	0	0	0	0	0	0	0	0	0	0	0
GAPDHP51	0.387313	0	0	0.390517	0	0	0	0.271886	0.179945	0.0617249	0.0610361	0.0673181	0.325385	0.127779	0.0758384	0.629592	0.436143	0.153502	0	0.302972	0	0.0592162	0.0606264	0.0575964	0.161481	0.80648	0.421687	0.454694	0	0.122834	0.0683109	0.272477	0.058265
GAPDHP52	0.166951	0.345029	0.399925	0.168246	0.27719	0.337468	0.580428	0.805434	0.387779	0.731097	0.197214	0.435029	0.0500188	0.137605	0.489905	0.193828	0.352142	0	0.359832	0.570842	0.0843774	0.0637417	0.326497	0.248138	0.08699	0.434517	0	0.783578	0.179129	0.0661083	0.0735659	0	0.0627417
GAPDHP53	0	0	0	0	0	0	0	0	0	0	0	0	0	0	0	0	0	0	0	0	0	0	0	0	0	0	0	0	0	0	0	0	0
GAPDHP54	0	0	0	0	0	0	0	0	0	0	0	0	0	0	0	0	0	0	0	0	0	0	0	0	0	0	0	0	0	0	0	0	0
GAPDHP55	0	0	0.1225	0.309544	0	0.330853	0.237427	0.35941	0.23809	0	0.161243	0	0	0.168678	0.300068	0.238055	0.143746	0	0.0735996	0.199802	0	0	0	0	0	0	0.0697683	0.120136	0	0	0	0.0898526	0
GAPDHP56	0	0	0	0	0	0	0	0	0	0	0	0	0	0	0	0	0	0	0	0	0	0	0	0	0	0	0	0	0	0	0	0	0
GAPDHP57	0	0	0	0	0	0	0	0	0	0	0	0	0	0	0	0	0	0	0	0	0	0	0	0	0	0	0	0	0	0	0	0	0
GAPDHP58	0	0	0	0.465177	0.170348	0.622219	0.356561	0.134942	0.446541	0.306365	0	0.534588	0.0922925	0.126842	0.451704	0	0.10824	0.101578	0.165782	0.150378	0.0777622	0.176353	0.240724	0.114347	0	0	0	0	0	0.0609689	0	0	0
GAPDHP59	0	0	0.781611	0	0	0	0	0.587773	0.778774	0	0	0	0	0	0.639746	0	0	0	0	0.626512	1.35847	0	0	0.491419	0	0	0	0.754154	1.42739	2.97139	0	0	0
GAPDHP60	0.0779494	0	0	0	0	0.25228	0	0.136791	0.0905391	0	0	0.0677358	0	0	0.305237	0	0.109712	0.0514881	0	0	0	0.0595817	0	0	0.162488	0	0	0	0	0.0617954	0.137471	0.137083	0
GAPDHP61	0.15401	0	0	0.2329	0	0	0.178558	0	0.178866	0.184467	0	0.133901	0.0462021	0.0635187	0.528233	0.178909	0	0.0508652	0.110707	0.0752965	0	0	0.301453	0.171778	0.0802667	0.0802588	0.104785	0.180831	0.0826926	0.0610732	0.0678998	0.338675	0.0579217
GAPDHP62	2.74954	1.46548	0.799278	1.44866	0.503818	1.19127	0	0.882623	1.25445	1.8693	1.7237	1.25499	0	0.945644	1.31873	1.78475	1.65723	0.61255	1.15869	0.250537	0.655077	0.844987	1.21343	1.4242	2.11101	2.15902	2.58036	1.39985	0.992448	0.63333	0.898008	1.68832	1.22672
GAPDHP63	0	0	0.0920727	0	0	0	0	0	0	0.061202	0.0605172	0	0	0.0633464	0	0	0	0	0.0551965	0	0.0776709	0	0	0	0	0	0	0	0	0	0.0677304	0	0.05777
GAPDHP64	0	0	0	0	0	0	0	0	0	0	0	0	0	0	0	0	0	0	0	0.0754671	0	0	0.0604029	0	0	0	0	0	0	0	0	0	0
GAPDHP65	0	0	0	0.155096	0	0.0622337	0	0	0.0893256	3.50939e-09	0	0.0999455	0	0	0	0	0	0	0	0	0	0	0	0	0	0	0	0.090319	0.0825961	0.0609952	0	0	0.0578504
GAPDHP66	0.0807731	0.166972	0	0.0814183	0.0894343	0	0	0	0	0.128669	0	0.140349	0	0	0.0790397	0	0	0	0	0	0	0.0617089	0	0	0	0	0	0	0	0	0	0.0709959	0
GAPDHP67	0	0	0	0	0	0	0	0	0	0	0	0	0	0	0	0	0	0	0	0	0	0	0	0	0	0	0	0	0	0	0	0	0
GAPDHP68	0	0	0	0	0	0	0	0	0.0890914	0	0.0604399	0	0	0	0	0	0	0	0	0	0	0.0586427	0	0	0	0	0	0	0	0	0	0	0.0576976
GAPDHP69	0	0	0.0919562	0	0	0	0	0	0	0	0	0	0	0	0	0	0	0.0506639	0	0	0	0	0	0.0570336	0	0.0798551	0	0	0	0	0	0	0
GAPDHP70	0	0	0	0	0	0	0.170138	0.257574	0.17044	0	0	0.127561	0	0	0	0.25556	0	0	0.105473	0.358899	0	0.0561245	0.0574374	0	0	0	0	0	0.0787852	0.05821	0.0647243	0.0645536	0
GAPDHP71	0	0.797949	0.18504	0.933797	1.02585	1.49881	0	0.338602	1.43423	0.0615	0	0.13414	0.0926287	1.01848	6.12048	6.90007	6.40953	0.458796	3.66069	4.60344	0.54635	0.295002	0.604029	0.516457	0.321767	0.160698	0.787729	0.181207	0.248553	0.122384	1.3612	0.0678712	0.928812
GAPDHP72	0.194522	0.434989	0.219047	0.374808	0.499511	0.443456	0.454534	1.09173	0.588193	0.603089	0.140124	0.772669	0.429019	0.596413	0.668764	0.795189	0.894495	0.303248	0.425005	0.383776	0.0365605	0.0870482	0.151076	0.143547	0.244955	0.370809	0.272755	0.156549	0.104962	0.142745	0.142516	0.215623	0.242401
GAPDHP73	0	0	0	0.0774357	0	0	0	0	0.089201	0	0	0	0	0	0	0	0	0	0	0	0	0	0	0	0	0.0799554	0	0.0901639	0	0	0	0.067545	0
GAPDHP74	0	0	0	0.106838	0.318622	0.11628	0	0	0	0.168639	0.250431	0.500891	0	0.355996	0.280976	0	0	0.0701602	0.103778	0.280673	0	0	0.112798	0	0	0	0	0	0	0.113517	0	0	0.108152
GAPDHP75	0	0.0861429	0	0	0	0	0	0	0.0968153	0	0	0	0	0	0	0	0	0	0	0	0	0	0	0	0	0	0	0	0	0	0	0	0
GAPDHP76	0.159688	0.330125	0.0956809	0.24146	0	0.387519	0.37019	0.210156	0.83459	0.381662	0	0.416229	0.191536	0.263343	0.468865	0.648946	1.1234	0.31644	0.516394	0.234126	0.322916	0.12202	0.187444	0	0.166429	0.498743	0.162987	0.0937134	0.171388	0.126558	0.281566	0.210575	0.0600384
GAPDHS	19.6632	19.6365	22.7416	17.7649	16.0176	21.0875	31.9014	24.5285	28.9577	37.6269	13.2504	22.0456	1.81757	22.6147	33.3653	46.6908	54.0714	20.596	24.632	23.2114	22.8644	19.6327	25.0318	18.6098	19.6109	41.7072	21.2424	20.0224	22.2624	18.1835	15.6951	15.4508	14.2282
GAPT	0.0993506	0.100969	0.158358	0.164232	0.0721986	0.158305	0.0753565	0.256975	0.377044	0.130598	0.181606	0.284931	0	0.107487	0.385852	0.451966	0.735605	0.149871	0.0934194	0.255285	0	0.0499761	0.0257044	0.145183	0.203035	0.237926	0.154465	0.076403	0.17489	0.0518188	0.0575016	0.11478	0.0247877
GAPVD1	45.3809	41.5531	47.9971	40.3449	35.1495	43.7048	45.9683	44.8183	50.5575	28.1852	34.3467	31.6373	7.0592	37.1752	36.0311	39.2297	37.059	41.3294	31.5312	27.4495	35.9338	21.9922	25.0413	30.0657	35.8344	29.281	31.0079	21.5742	22.9241	23.9014	29.6908	22.2043	27.3396
GAR1	67.4456	69.7927	74.1053	23.7327	30.1169	28.2187	30.5344	31.5694	35.6318	23.9607	68.6126	44.4541	58.3267	51.0286	49.2655	31.7403	34.4279	56.9623	29.7844	31.2974	62.4836	72.0158	67.9727	69.1626	64.3323	47.1835	58.9576	41.8508	44.8555	40.7253	38.9068	60.6254	45.5614
GAREM1	2.9754	4.25135	3.85031	4.87612	4.28447	6.36467	4.26	5.82218	8.68882	3.70514	4.14379	4.34223	0.607286	5.13654	5.34027	7.36702	7.18392	7.76835	3.7533	4.28483	2.04821	0.78452	1.50757	2.63639	1.31799	0.805902	1.32844	0.981709	1.58691	1.42125	1.19751	1.36049	0.937963
GAREM2	2.1346	2.1634	1.72866	2.61281	1.64514	2.61576	3.95476	1.75891	1.26707	5.07439	1.95615	3.00836	1.58428	1.92322	2.38934	6.82276	3.93497	1.70942	1.21245	1.50934	1.99078	2.99016	2.18111	2.17354	3.64594	2.36942	3.57277	2.39847	3.58135	2.7233	3.59564	2.02301	3.5554
GARNL3	1.05706	0.63176	2.20319	3.404	3.4075	3.66355	9.0761	3.59883	5.59043	5.06888	1.29771	1.81237	0.180181	1.09343	3.31472	6.56899	6.09425	0.69075	6.77063	5.85915	3.50971	1.40663	2.81444	1.72385	2.96297	6.27707	2.74949	1.61808	1.13839	1.60566	1.86131	1.72052	2.33837
GARS	172.509	199.104	212.533	88.4665	92.3936	88.8903	96.6435	94.4544	115.162	107.377	241.491	162.762	291.814	263.66	149.278	80.5492	95.1362	215.581	182.306	153.927	699.709	229.928	205.885	239.768	182.215	230.008	166.254	173.477	158.009	150.77	200.252	308.855	233.907
GARSP1	0	0	0	0	0	0	0	0	0	0	0	0	0	0	0	0	0	0	0	0	0	0	0	0	0	0	0	0	0	0	0	0	0
GART	160.155	157.137	164.099	92.6294	77.1462	100.779	111.296	119.392	138.411	186.537	142.161	145.242	102.534	146.949	176.315	207.244	187.236	155.869	120.745	99.293	221.14	130.269	143.964	127.323	157.557	179.458	135.961	99.0902	95.4482	94.252	112.107	138.235	127.939
GAS1	1.27959	1.62517	1.43122	3.38428	2.82663	3.55296	5.12577	4.06772	9.00996	2.09189	2.25158	2.44161	0.720381	2.28094	3.39153	5.89291	3.87076	3.63107	2.85258	2.66282	1.15534	0.49401	0.689314	0.814303	4.97369	2.91252	4.93649	11.4583	12.8574	19.4065	1.05089	0.798146	1.34557
GAS2	0.475236	0.181166	0.609642	2.9076	2.79083	3.74094	1.10959	2.05081	1.94192	0.0955502	0.552719	0.329306	1.76014	1.38025	1.52949	2.00409	2.53275	2.47556	3.02385	2.54083	1.21532	0.241447	0.983247	0.359351	6.19587	3.8228	1.39429	4.29562	0.981039	1.76501	0.283676	0.249458	0.263025
GAS2L1	12.1536	12.6829	9.06418	14.7792	10.7866	7.60548	12.6955	9.61425	8.56899	11.5706	14.4098	12.1297	6.23964	11.6092	7.13597	3.012	6.68055	7.56615	5.99133	6.63417	6.33207	10.5755	9.70161	11.9128	10.6439	7.44968	10.5115	10.0308	14.6906	11.9754	12.9972	12.5467	14.5448
GAS2L1P1	0	0	0	0	0	0	0	0	0	0	0	0	0	0	0	0	0	0	0	0	0	0	0	0	0	0	0	0	0	0	0	0	0
GAS2L1P2	0	0	0	0.0305452	0.0672223	0.0491326	0	0.0531023	0.0350795	0.024194	0	0.0263317	0	0.0250192	0.0595065	0.0350596	0.0856224	0.019929	0.021742	0.0594264	0	0.0232692	0.0237091	0	0	0.0628534	0	0	0.0577863	0.0723806	0	0.0534378	0
GAS2L2	0	0	0	0.0672388	0.0282533	0	0	0.077913	0.102906	0.0203407	0.0175211	0	0	0	0	0.0883745	0.0359983	0	0	0.0872557	0	0.039135	0	0.0189345	0.0924186	0	0.0451874	0.0782907	0.19138	0.0202889	0.134886	0.0449288	0.134323
GAS2L3	22.0851	22.8372	28.6057	11.6569	10.9667	12.3326	27.7743	24.2431	42.77	15.5242	18.6205	12.0961	3.82701	29.032	31.3523	23.9608	21.5112	20.4578	26.4255	16.7832	14.9333	12.3145	18.6178	16.1558	22.9459	25.2068	20.8123	13.1393	14.8123	11.1546	15.3289	12.4716	19.2962
GAS6	10.5158	7.923	7.45196	25.4964	16.5648	17.1349	15.2451	13.1622	11.8848	35.1823	16.7236	23.1449	4.96558	9.08035	11.1413	16.5639	18.3748	8.94163	38.8415	45.9053	16.6246	14.3809	15.8121	16.6434	17.4002	25.1894	17.6685	25.5529	26.5879	24.9665	21.3637	17.5179	19.8159
GAS7	71.3789	71.0579	73.176	157.654	141.398	238.86	488.414	527.807	620.02	44.2858	52.0312	47.8873	11.6847	187.503	131.408	101.249	81.1513	104.965	110.827	72.8748	40.4901	5.08061	21.5892	30.3435	0.423019	1.27775	0.579482	2.04704	1.75698	2.04131	0.2588	1.18745	0.466025
GAS8	13.8021	16.1809	17.4146	44.634	40.9079	44.5255	39.0784	30.2285	25.5841	60.6851	22.3398	44.7662	18.6067	25.8833	29.484	5.4131	9.64258	4.39478	22.187	27.2664	13.4716	9.81879	15.2056	16.5525	17.7453	19.3008	16.7407	27.8418	27.9061	28.7853	4.05473	4.50486	4.45106
GAST	0.677355	0.920181	0.53141	2.70239	3.20065	2.15405	0	0	0	0	0.35082	0	0.262178	0	0	0.261491	0	0.14904	0	0	0	0.168023	0.698067	0.497445	0.234177	0	0	0.261342	0	0	0.195825	0.19462	0
GATA1	0.0478981	0	0.0792339	0.652261	0.647652	0.809073	0.153104	0.761315	0.476304	0.383168	0	0.0834697	0.0397093	0	0.0942097	0.222562	0.469669	0.0632749	0.466913	0.329301	0.0971131	0.132645	0.241769	0	0.149928	0.268234	0.0652038	0.155091	0.257781	0.173151	0.211868	0.100432	0.135567
GATA2	12.4703	10.0276	10.6851	10.1823	10.4942	8.36784	13.8645	10.1541	10.866	14.0694	10.2912	17.1115	2.72303	10.5863	14.0408	13.3891	12.5209	10.0386	12.5081	14.8686	11.0717	29.5102	33.6378	17.4723	10.028	7.36755	10.3865	12.2572	18.4277	11.3156	13.6148	19.2596	17.4557
GATA3	2.22969	2.44051	1.70009	0.20014	0.0964906	0.332705	1.23837	0.546769	0.253331	0.322235	1.0026	0.895641	2.59876	3.04082	2.53856	0.41364	0.875993	0.490764	2.21499	1.62035	1.49496	3.39748	5.55101	2.03523	1.5575	0.499382	0.849595	3.08413	1.5808	3.13571	1.21219	1.62515	0.898298
GATA4	2.29672	2.72439	2.4012	2.93218	1.73359	2.34831	4.1164	4.21091	3.13662	1.47113	1.63781	1.54268	0.925433	3.311	2.85004	2.27571	2.25233	2.65226	3.56975	2.39716	2.63432	4.47791	4.07723	3.26467	3.53613	1.57048	2.50827	2.44171	3.65987	2.37413	2.44514	3.10151	3.97941
GATA5	0	0	0	0	0	0	0.060435	0	0	0.041698	0	0	0.0315827	0	0	0.0301975	0.0368978	0.017164	0.0561898	0.153642	0	0.0401132	0	0	0	0	0.0530739	0	0.0280264	0.0207953	0	0	0
GATA6	0.6455	0.562331	0.485145	0.542371	0.175175	0.524539	0.162373	0.0460913	0.202885	0.518476	1.03666	0.868819	0.223099	0.60846	0.534346	0.405515	0.427476	0.507007	0.289347	0.413121	0.72693	0.657456	0.590108	0.543749	1.46851	0.999524	1.22343	2.65698	2.4479	2.91593	0.681319	0.789386	0.955478
GATAD1	22.0759	22.8413	24.1258	39.1197	33.4043	50.5381	64.594	61.9126	69.1288	64.6854	26.3233	31.9594	12.7227	30.1227	51.5323	70.2013	65.0846	28.4009	76.3954	73.9613	43.2779	17.9739	23.3144	22.0981	29.085	37.4733	34.9398	32.4603	34.9699	34.4291	29.8298	22.1786	26.7922
GATAD2A	53.6208	63.9664	62.4644	33.2595	44.1068	31.1792	41.5562	39.815	46.1092	26.1401	50.7654	39.7299	8.15043	46.5143	27.154	27.9368	27.9328	46.4356	27.0992	27.0505	50.3559	41.7374	34.4679	44.3671	64.0221	31.4517	52.2811	36.1444	42.2753	36.1734	30.9794	38.9747	34.6223
GATAD2B	28.2963	23.3385	38.9615	40.7682	26.6851	32.8836	21.9351	22.074	25.8954	31.4776	23.086	27.4602	5.05993	28.6548	22.7049	16.591	18.7387	19.4489	15.7804	19.9381	14.501	10.7554	23.8348	17.0417	14.8348	9.00236	9.68572	13.9197	11.5106	12.405	12.3328	10.2389	15.8362
GATB	20.2802	20.409	22.6835	23.0248	24.6322	23.4745	18.7164	19.0245	18.2903	10.1689	16.6883	11.9715	18.8082	19.6635	15.8097	15.1043	16.3761	19.2909	17.4216	15.3455	18.8895	22.812	19.5238	18.1803	24.592	18.6061	26.8321	17.6123	21.057	17.3159	9.8929	10.324	10.4328
GATC	16.0979	19.1334	18.1202	17.8604	17.6822	20.5949	22.8727	20.1128	20.1908	20.6107	16.7701	15.2524	8.20594	18.2903	19.1054	17.7273	20.365	18.0404	14.1148	14.9392	16.6075	11.7455	14.5437	13.6443	20.691	18.1806	21.5745	16.5981	16.3183	17.1355	15.81	17.8967	16.3085
GATM	1.62298	0.496261	0.667436	1.79218	1.33286	1.77211	1.39653	1.49022	1.38005	1.79662	0.893319	1.45499	0.0822438	0.852925	1.20843	1.03145	1.06086	0.496903	1.39288	1.14082	1.59045	0.651002	0.624974	1.13342	1.04204	0.616906	0.501354	0.815983	0.711007	0.718587	0.627183	1.26065	0.630791
GATS	15.3008	13.3304	14.9048	41.5282	35.7448	37.6364	33.5838	39.6315	39.345	27.7039	8.05005	15.2566	6.08324	10.9327	17.1109	24.765	17.2085	10.1623	36.8281	38.8724	11.9317	5.60858	12.7908	11.3358	14.7544	18.6363	22.1126	23.2117	25.5	25.2567	17.0152	6.5731	12.9927
GATSL2	3.30468	4.14287	3.96957	8.01612	4.4496	5.32454	3.84905	2.84733	2.8015	3.2265	2.69947	2.45745	0.062638	2.005	2.26826	3.14338	2.70496	2.34271	1.78624	2.83559	1.96268	0.618288	0.951827	1.53955	3.25907	2.38514	2.24088	3.39265	3.49325	3.22791	1.83208	1.24502	1.8218
GATSL3	1.99028	2.35174	0.757754	6.8904	5.90512	7.42163	11.6661	13.1089	10.1948	8.67466	2.94414	3.4232	7.45671	6.23001	10.0211	7.9281	6.81516	2.82991	7.92052	6.26643	3.37252	3.62496	4.83164	8.06473	2.61166	2.70252	4.5763	3.1408	7.35139	6.85409	3.77067	1.97427	2.58535
GBA	139.75	125.367	128.285	275.405	194.489	281.824	256.246	228.907	262.338	104.457	108.494	121.887	221.128	163.494	146.13	119.646	113.253	98.4731	111.373	117.588	95.2249	70.864	121.942	112.475	99.4618	101.155	115.082	124.008	124.175	136.272	203.909	110.476	160.956
GBA2	77.3106	106.392	101.388	94.5185	104.934	118.59	172.932	174.726	159.144	142.898	63.745	114.383	40.4487	91.2363	134.889	119.299	158.151	86.4082	90.2139	81.7337	79.0975	57.9945	94.9069	80.3173	82.5032	129.042	91.044	87.2603	121.759	115.379	70.4433	67.36	73.3023
GBA3	0.234383	0.120703	0.139703	0.0692423	0.133463	0.0556786	0	0.102586	0	0	0	0	0	0	0.0337144	0	0	0	0.0246462	0	0	0	0.107492	0.173664	0.0627047	0	0	0	0	0.184495	0	0	0
GBAP1	5.88334	6.36469	8.52051	9.26808	8.16483	11.8254	13.9439	12.476	10.7456	18.9574	8.67263	12.8588	8.94617	6.82876	11.0443	9.69081	15.1918	5.5057	6.29857	8.0406	4.82904	6.09185	9.72354	5.74352	5.45599	10.7286	7.71933	10.8759	15.8311	15.7904	4.58541	3.7208	4.4886
GBAS	36.1267	41.9678	39.8757	49.8876	55.7733	49.0191	37.154	43.4947	41.9961	36.6811	41.8577	34.558	18.82	37.4856	40.3132	47.8444	37.7243	41.2125	64.3166	75.6749	58.4898	35.3961	32.1784	34.3453	30.6247	27.4302	41.0528	43.857	40.1078	44.4082	41.6961	27.9284	41.2722
GBE1	36.4608	32.8389	39.1089	29.6459	28.157	25.9726	17.0697	18.1428	18.6076	12.172	29.5112	21.3498	3.07391	26.8743	21.6528	18.5055	15.3722	25.3539	25.5131	29.7917	35.3791	38.0499	41.7274	43.0092	30.6001	22.3111	33.8151	28.2493	29.528	27.8005	46.1936	44.966	40.7993
GBF1	43.1442	43.0745	45.3498	52.6274	46.5841	62.6457	67.6953	67.1723	75.9643	33.3503	30.3974	33.3097	6.26408	44.0023	37.2598	36.9565	45.4816	40.0771	31.2078	30.9503	30.6987	18.7772	32.9884	32.8997	35.3352	37.2908	37.1463	32.7572	34.5192	34.9616	34.3278	27.0505	31.1204
GBGT1	32.9921	23.2736	23.7699	37.738	27.9543	22.6183	35.0654	26.8506	28.5496	21.6	12.4329	16.5299	19.2455	23.9659	27.6859	30.5499	26.1902	17.7441	19.0626	21.4045	10.0131	23.1437	26.7022	20.6365	41.6849	54.407	43.3753	33.9564	30.6526	31.316	50.7	41.6463	43.3295
GBP1	4.27191	5.26401	5.71011	12.4416	10.9083	11.9384	10.2071	9.7551	11.8987	7.53797	8.53479	7.31598	1.69043	9.02002	8.96044	20.323	15.2597	12.7435	10.9251	10.6479	8.21315	2.11557	3.58988	6.95653	19.3452	21.8462	25.0913	36.1267	24.0355	25.4051	42.648	27.0368	35.5331
GBP1P1	0.0860346	0.0851771	0	0.0606066	0.0898213	0.109126	0.401434	0.232851	0.280237	0.0794197	0.105616	0.223703	0.0664812	0	0.226837	0.185012	0.252158	0.0804939	0.451505	0.527618	0.204729	0.111239	0.0431778	0.160633	0.187793	0.115902	0.38483	0.141134	0.462174	0.286538	0.0834154	0.205021	0.0452414
GBP2	12.6314	9.93577	10.4309	18.2631	15.9023	19.931	13.9482	20.3193	24.3365	19.2404	12.1959	17.589	51.1358	12.0011	41.8385	54.8669	41.6504	32.793	56.8088	64.7275	4.86859	6.43106	12.6901	9.97737	9.40098	5.41232	12.5991	21.053	11.6277	19.7325	28.7124	12.1363	22.7424
GBP3	2.32072	2.4432	4.40682	4.43394	5.25182	5.92537	7.05126	4.11064	2.36489	7.7995	2.90635	4.36992	0.847002	4.51081	5.11508	6.49573	4.62375	2.5168	5.68369	4.50423	4.01235	2.84864	3.6405	4.32835	4.12695	6.89471	2.929	7.68785	7.07913	7.95663	5.22309	3.50213	3.23735
GBP4	1.05196	0.869042	0.752494	1.31066	1.15565	1.32019	1.88014	1.41818	1.39222	1.60272	0.616089	0.948168	0.363672	0.912426	2.07916	1.34331	1.61358	0.593116	1.60592	1.33992	0.599784	0.6427	0.914467	0.754459	0.738167	1.3553	0.770361	1.04503	0.807677	0.844097	0.698369	0.57151	0.687612
GBP5	0.254646	0.293657	0.148027	0.400251	0.282917	0.402419	0.311921	0.468273	0.680511	0.714694	0.186828	0.3646	0.0818847	0.281061	0.438923	0.400832	0.409079	0.262948	0.413586	0.483897	0.237297	0.186201	0.233017	0.204552	0.409201	0.678787	0.417261	0.392272	0.440137	0.556215	0.269157	0.311411	0.157347
GBP6	0.0489414	0.0513468	0.128777	0.0316696	0	0.0636418	0.0685299	0.0944602	0.158071	0.642576	0.241883	0.423006	0.042675	0.0543224	0.331543	0.474603	0.384451	0.111818	0.0934887	0.0985322	0.0247263	0.041631	0.0774391	0.0800788	0.0547166	0.113668	0.133835	0.130515	0.122791	0.140269	0.0684345	0.143518	0.0890665
GBP7	0	0	0	0.0279554	0	0.0224861	0	0	0.0321	0.0664363	0.0218532	0	0.0335404	0	0.0272353	0	0	0	0.0198971	0	0.0280345	0	0	0	0	0.0287565	0	0	0	0	0	0	0
GBX1	0.0695195	0.0719303	0.083431	0.415481	0.0770776	0.194298	0.720425	0.183092	0.200085	0.302093	0.219268	0.418358	0.202536	0	0.77227	0.280774	0.391944	0.455977	0.099969	0.136114	0	0.0532224	0.43131	0.0517264	0.217444	0.469069	0.164585	0.0816693	0.224051	0.379224	0.0613585	0.122411	0.157023
GBX2	0.355807	0.395339	0.234163	0.0327411	0	0	0.206102	0.233997	0.150427	0.285237	0.7585	0.695014	0.157009	0.107265	0.12755	0.187929	0.124966	0.460885	0.127773	0	0.0985026	0.948688	0.973717	1.08554	0.812409	0.6482	0.404264	0.512924	0.383544	0.633383	0.235039	0.312364	0.534506
GC	0	0	0	0	0	0	0	0	0	0	0	0	0	0	0	0	0	0	0	0	0	0	0	0	0	0	0	0	0	0.0391013	0	0	0
GCA	9.72409	9.22117	6.33753	10.1314	9.2206	8.06546	7.33955	10.5916	10.6992	7.18904	6.61179	5.66283	2.00667	4.33604	6.26118	9.14028	6.7452	5.57795	9.52856	9.14291	7.65867	6.6933	5.59021	6.64805	16.2135	18.1436	17.8651	18.9457	21.8627	21.8704	7.36318	6.48066	9.22162
GCAT	10.3119	9.49774	10.5761	12.2545	13.681	12.6452	11.7587	8.07449	8.67998	6.02269	6.67598	4.78408	17.9002	14.071	10.8627	10.0621	7.31614	12.5649	5.67689	4.47056	8.53731	15.6167	11.0749	11.2162	15.3134	9.03316	9.77958	15.352	14.5657	12.4598	15.4458	17.5433	14.0868
GCC1	13.3762	14.9547	14.3598	15.3668	14.8938	15.9667	20.7125	20.4868	22.9414	7.83633	13.2886	11.3087	3.67945	14.467	12.0088	10.352	8.66024	14.7391	17.867	16.0336	21.6593	8.45303	11.0311	12.0715	12.5773	9.06394	13.5743	9.88526	10.7961	12.3283	12.7794	12.1375	11.5001
GCC2	23.7079	21.6245	21.9116	29.686	25.7795	30.5282	26.0379	26.204	30.2413	29.0128	19.5046	23.4698	3.61127	18.9775	27.0826	30.5778	27.9063	22.2905	20.2362	18.8553	14.6206	10.2382	12.8309	15.4545	17.7705	21.7717	18.4338	18.9067	19.7785	17.3485	19.9216	11.9371	17.1858
GCDH	31.6969	28.0393	32.1935	31.0076	27.9007	29.0621	39.6193	37.5397	44.6384	37.0515	23.337	29.1522	29.8256	34.3624	47.2097	46.8283	53.463	38.2334	33.7913	27.5183	33.1141	28.5863	30.7218	27.1806	45.4308	41.5342	39.4191	39.686	45.9158	42.5561	27.7898	31.6079	28.6737
GCFC2	17.5078	22.9073	18.3968	15.071	16.4363	14.3143	17.4388	28.2859	24.5644	23.4144	23.0162	17.6777	42.3788	18.09	25.5183	27.6714	21.9148	26.1497	19.8761	17.8609	19.7918	33.5294	32.7433	30.3451	22.7828	32.6286	25.9152	20.4485	27.4891	25.6313	25.5299	26.4843	23.4475
GCG	0	0	0	0	0	0	0	0	0	0	0	0	0	0	0	0	0	0	0	0	0	0	0	0	0	0	0.0387961	0	0	0	0.0503792	0	0
GCGR	0	0	0	0	0.179329	0	0	0	0	0.0297921	0	0	0.0203812	0.0667664	0.0366326	0.0432073	0	0	0	0	0.037733	0	0	0	0	0	0	0	0	0.0537057	0	0	0
GCH1	2.24051	2.17018	2.75268	1.51547	1.59715	1.3066	1.75017	0.507261	1.32608	2.2195	3.3464	2.27161	0.466844	1.02714	1.47892	0.650609	1.39787	1.31784	1.40739	3.61153	4.11063	4.2762	4.4225	4.13458	3.47402	2.79102	3.25559	3.46427	4.65645	4.22508	3.49259	4.99069	2.69934
GCHFR	12.5883	15.172	14.07	39.7873	46.8941	30.7206	5.82965	8.62405	4.82714	7.97215	17.7847	13.3925	28.4359	7.87106	6.7529	4.70084	5.05995	10.3909	13.1371	17.4015	10.704	22.0156	20.836	42.136	8.50823	3.42363	11.9899	32.4125	43.7488	39.1655	16.2353	15.0536	20.9575
GCK	0.870099	1.24738	0.617677	1.27981	1.52471	1.39115	0	0.200863	0	0.820988	0.271822	0.449808	0.816649	0.425738	0.335799	0.201715	0.802231	0.459794	1.61599	0.950752	0.17467	3.13627	2.56673	2.43813	2.71105	3.80146	3.11268	2.004	2.34033	0.671278	0.759523	1.20745	0.776328
GCKR	0.10497	0.108249	1.00274	0.105591	0.87333	0.592449	0.728959	1.10348	0.487375	0.99907	0.165006	0.140036	0.062567	0.0863024	0.818735	0.823951	1.1937	0.208001	0.643123	0.511091	0.211836	0.444966	0.423075	0.897512	0.765156	0.578921	0.412062	0.317548	1.37311	0.737559	0.330512	0.706855	0.168555
GCLC	27.3443	26.1656	29.7488	25.1653	27.5378	27.1144	36.1253	35.4721	43.4216	19.0164	21.3511	19.441	3.90195	18.5331	22.4848	20.2875	20.7848	19.9652	18.8544	14.9434	21.1131	15.5033	17.4165	15.4175	18.4734	16.639	23.8087	15.9654	16.5985	15.4838	14.159	16.1386	13.4236
GCLM	36.5351	45.6159	59.5845	15.6219	18.3602	18.1811	16.044	18.0262	18.6874	11.8059	34.4624	18.2837	1.55191	26.6862	16.0271	6.14639	6.84764	25.1505	13.9133	14.401	49.5029	25.5605	32.6306	39.1677	20.7035	16.4722	23.8877	12.7641	25.409	16.6758	28.1463	32.3721	30.272
GCM1	0.030306	0.100866	0.0891438	0.0261783	0.0812248	0.212258	0.112994	0.317298	0.142314	0.174819	0.0755234	0.128562	0.0885185	0.100688	0.232882	0.360908	0.34555	0.112584	0.110549	0.338065	0.049298	0.112424	0.09897	0.0183319	0.131478	0.131815	0.085173	0.200887	0.0546964	0.0420599	0.0861986	0.0430231	0.0367468
GCM2	0	0	0	0	0	0.0678473	0	0	0	0	0.0879174	0	0	0	0.164354	0	0	0	0	0	0	0	0	0	0	0	0	0.0654766	0	0.0444277	0	0	0
GCN1	127.91	124.789	139.588	88.1119	90.9305	110.23	151.834	131.237	136.821	194.969	93.158	152.027	25.3623	115.295	135.651	157.854	223.207	105.68	67.4685	72.6827	75.2954	48.8175	86.9063	52.4927	129.948	166.62	124.142	69.3709	101.91	83.4413	102.246	97.6283	93.9868
GCNT1	8.46349	8.31356	9.67027	33.7143	21.5476	21.0735	8.19432	5.72072	2.67801	6.04453	6.69689	8.5583	0.669781	7.4417	3.23525	2.48774	3.20494	2.64961	0.770609	1.47717	4.8116	4.07221	4.99509	3.93881	6.42828	7.84467	6.6272	3.04604	3.13428	3.91173	19.4099	14.8511	14.2406
GCNT1P1	0.0566923	0.0587291	0.136323	0.0572626	0	0.0459985	0.526426	0.199233	0.329381	0.271794	0.0447551	0.197435	0	0.0468685	0.0556789	0.329235	0	0.149787	0.0815821	0.16682	0	0	0.0444481	0.0844593	0.177401	0.118069	0.0771692	0.0666736	0.304869	0	0.100212	0.200027	0.128251
GCNT1P2	0	0.159842	0	0	0.513012	0.12482	0	0.272126	0	0	0.121892	0	0	0	0	0	0	0	0	0	0	0	0	0	0	0.324244	0	0	0.166111	0	0	0.13548	0.232192
GCNT1P3	0.163973	0	0	0	0	0	0.756593	0.143116	0	0	0.256382	0.141429	0	0.401726	0.158449	0.760552	0.227529	0.324975	0.234483	0	0	0.123376	0	0.121026	0.34086	0	0.222929	0	0.17472	0.383812	0	0.142429	0
GCNT1P4	0.4336	0.874494	0.50482	0	0	0.343733	0	0.753627	0	1.32743	0.667006	0.368628	0.495568	0.694858	0.821146	0.495975	3.53885	0.569216	0	1.22785	0.43251	0	0.332563	0.315767	0.444993	0.446422	0	1.474	0.919908	0	0	0	0.316626
GCNT1P5	0	0	0	0	0	0	0	0	0	0	0	0	0	0	0	0	0	0	0	0	0	0	0	0	0	0	0	0	0	0	0	0	0
GCNT2	4.3069	4.34211	4.42637	5.83729	4.85013	7.12789	3.75728	4.92943	7.30185	2.68228	2.55267	3.95077	1.31257	3.12174	3.32493	5.32452	3.6718	2.57971	2.74122	2.03592	2.22881	1.22266	2.1597	1.99625	4.35988	3.67941	3.668	5.32851	4.06063	4.87278	5.15697	3.12696	2.97021
GCNT3	0.124414	0.395248	0.502648	0.583737	1.06908	0.556021	0.619398	0.437676	0.393081	1.14079	0.617891	0.330768	0.0666099	0.431334	1.71493	0.9762	0.377655	0.475141	0.600055	0.963302	0.586352	0.809023	1.28627	1.10266	0.558607	0.932896	1.84749	0.376937	0.554477	0.66158	2.8774	1.03694	1.98909
GCNT4	0.0814691	0	0.0563334	0.088933	0.0259875	0.0854912	0.0812691	0.143542	0.0406091	0.060269	0.101484	0.101737	0.0212923	0.0676968	0.0575463	0.114685	0.132525	0.0461222	0.067162	0.0574669	0.0266833	0.0101787	0.0366384	0.0261113	0.08511	0.0242484	0.0475461	0.0274813	0.0879783	0.140065	0.14471	0.0206692	0.0617739
GCNT6	0.0421895	0	0.0505252	0.0425135	0	0	0	0.0740097	0.048996	0.0335873	0	0.183209	0	0	0	0.0489808	0	0.0557364	0.060618	0.0412102	0.0426421	0	0	0	0	0.0878432	0	0	0	0.0334065	0.14871	0	0
GCNT7	0.400425	0.796802	0.870778	0.911833	0.483044	0.706087	1.31868	1.05689	1.31896	0.802364	0.395982	0.611366	0.101203	0.387232	0.774526	1.0856	0.851768	0.320829	0.456775	0.164224	0.30481	0.180031	0.602909	0.448327	0.452839	1.00769	0.613318	0.471868	0.503499	0.293339	0.47306	0.472564	0.378517
GCOM1	0.409742	0.726284	0.514392	0.526225	0.786517	0	0.422975	0.115	0.206775	0.134696	0.686138	0.675462	0.017696	0.500669	0.285295	0.176141	0.187247	0	0.040239	0.773651	0.504209	0.95521	1.57417	1.77081	1.70883	0.608788	1.1796	1.8687	0.802881	0.782273	2.80391	1.05059	2.54761
GCOM2	0	0	0	0	0	0	0	0	0	0.118987	0	0.0626211	0.124961	0	0	0	0.0991033	0	0	0	0	0	0.0563548	0	0	0.0779309	0.0967569	0.170566	0	0.0577117	0	0	0.0528562
GCSAM	0.621213	1.00519	1.10224	0.753522	0.873077	0.589158	0.448801	0.744457	0.4303	1.93365	0.843178	1.88331	0.171951	0.663742	1.19662	0.801518	0.98987	0.437297	0.575593	0.242877	0.750509	0.627057	0.937616	0.802632	1.52654	2.56799	1.46328	1.22038	1.31869	1.69192	0.890777	1.43149	0.568377
GCSAML	0.40556	0.548313	0.63276	0.400743	0.276023	0.21866	0.461021	0.748281	0.615027	0.909212	0.223434	0.362069	0.274533	0.375447	0.59684	0.792409	0.833196	0.299973	0.670192	0.387348	0.379243	0.46938	0.463916	0.239062	0.503833	1.06054	0.34122	0.781125	0.630184	0.480004	0.295877	0.214682	0.312019
GCSAML-AS1	5.88437	5.46518	5.21295	5.85957	4.25851	5.11779	7.22348	6.47339	8.55807	3.18777	4.31728	3.73702	0.378603	3.36799	3.43575	2.88392	3.1494	4.17483	2.85649	2.74242	3.70743	2.15615	3.44807	4.46222	5.13523	3.30978	5.30805	2.89701	2.75891	3.50321	3.68421	3.44821	4.67086
GCSH	24.8338	17.4846	11.758	14.7776	18.5186	8.0548	8.25634	11.6523	10.124	3.4496	31.7058	13.9927	13.424	31.5469	20.8409	6.9609	2.17069	17.7173	18.4871	10.9602	38.3217	28.592	18.6645	20.5396	32.4912	20.0338	30.7544	29.6521	29.7237	23.9699	20.4736	20.6905	23.6487
GCSHP1	0	0	0	0	0	0	0	0	0	0	0	0	0	0	0	0	0	0	0	0	0	0	0	0	0	0	0	0	0	0.166214	0	0	0
GCSHP2	0	0	0	0	0	0	0	0	0	0	0	0	0	0	0	0	0	0	0	0	0	0	0	0	0	0	0	0	0	0	0	0	0
GCSHP3	0	1.66373	0.804084	0	0.185886	0	0	0	0	0	0	0	0	0.582118	0	0.278438	0	0	0	0	0.0257488	0	0.0194476	0.00901764	0	0	0	0	0	1.23333	0.0408052	0	0
GCSHP4	0	0	0	0	0	0	0	0	0	0.197045	0	0	0	0	0	0	0	0	0	0	0	0	0	0	0	0	0	0	0	0	0	0	0
GCSHP5	33.2989	56.1794	58.8334	33.5482	31.5075	24.1019	31.7162	20.1533	18.9695	9.94154	42.6534	30.1869	29.3432	46.7251	39.5276	14.1325	8.47371	33.2647	22.9945	26.3879	61.9766	42.7993	34.508	41.3452	37.9342	30.3334	49.8138	37.2379	33.8503	34.8073	22.3935	38.7757	26.3536
GDA	32.6594	40.236	34.8827	13.0909	19.1735	11.4314	6.69085	7.67751	6.55509	0.741902	0.790091	0.901139	10.304	10.7223	11.3176	0.527941	0.533927	0.657196	11.5368	10.6214	33.1558	124.635	165.323	123.008	4.41202	1.83171	4.47716	8.36411	39.8063	25.535	14.2471	12.681	16.8204
GDAP1	14.1309	15.2743	19.9968	23.1083	23.2536	28.1572	19.0189	20.6979	21.5338	7.30961	15.5705	10.4624	4.60281	17.3205	15.0592	10.8641	10.1132	16.5562	15.2898	15.6751	18.022	9.47694	9.66239	14.7865	15.7355	12.3777	20.5606	14.8653	14.8938	16.5909	17.9583	17.0882	17.2884
GDAP1L1	0.0521904	0.121835	0.122972	0.478021	0.100666	0.468423	0.418491	0.0865979	0.0545271	0.10468	0.105471	0.108495	0.054445	0.149928	0.128743	0.326043	0.180741	0.0601294	0.483564	0.630629	0.668539	0	0.020011	0.0779617	0.368968	0.880226	1.1627	0.347387	0.870788	0.660839	0.687806	0.259877	0.34178
GDAP2	15.9671	18.5455	24.7581	12.2146	14.7106	11.4933	14.6248	13.8216	13.6986	10.8543	21.5586	12.7545	4.88195	15.9634	12.0832	8.69992	8.51066	18.2587	8.59925	8.68409	12.1617	13.7015	15.7567	19.6259	10.9627	9.11146	11.7919	12.3123	10.1562	10.541	13.0904	15.9914	16.6958
GDE1	69.3443	68.9183	80.1862	120.68	100.654	114.665	103.444	108.137	105.609	38.662	78.382	60.28	20.0536	61.9025	52.3556	48.9403	37.8828	56.7749	66.5274	70.2937	49.3073	51.2784	66.8	74.5918	76.3269	54.5841	75.9221	81.5087	72.926	80.1805	56.8509	39.6989	50.4427
GDF1	0.425996	0.314539	0.317683	1.44877	1.08767	1.7306	1.6765	1.07951	0.906619	0.731233	0.2849	0.786056	1.22816	0.919564	0.697887	1.79791	1.57473	0.853876	1.26399	1.31753	0.338206	0.575873	0.322311	0.413138	0.444445	0.341094	0.317094	0.542386	0.439215	0.496089	0.57078	0.24524	0.450849
GDF10	0.0275596	0	0	0	0	0.0224465	0	0	0	0	0	0	0	0	0	0	0	0	0	0	0	0	0	0	0	0	0	0	0	0	0	0	0
GDF11	26.8758	29.3055	27.8588	92.7345	72.1727	110.926	80.7715	73.041	72.856	13.7102	18.8921	18.8791	11.8903	41.652	45.4014	44.6226	41.7795	37.1846	27.6171	35.8788	14.9093	9.45068	11.783	12.1836	20.8037	15.4552	27.8199	27.7047	21.5205	23.6362	21.588	16.0118	19.1283
GDF15	10.2399	6.24808	4.57242	6.14741	2.72308	4.07017	3.04209	3.13851	3.56706	0.355396	1.74059	1.30688	37.4437	24.6671	23.7056	4.10458	2.81758	1.60317	23.1283	23.2229	70.1722	260.171	256.935	185.308	258.402	380.181	211.434	82.2726	166.718	182.161	98.4051	69.7334	80.5418
GDF2	0	0	0	0	0	0	0	0	0	0	0	0	0	0	0	0	0	0	0	0	0	0	0	0	0	0	0	0	0	0.084924	0	0	0
GDF3	0	0	0	0	0	0	0	0	0	0	0	0	0	0	0	0	0	0	0	0	0	0	0	0	0	0	0	0	0	0	0	0	0
GDF5	0	0.136335	0.0637663	0.146199	0.0952768	0.149775	0.245815	0.046222	0.152649	0.0632218	0.0831116	0.0229128	0	0.0653044	0.0776931	0.0916377	0.1118	0.0173633	0.0756838	0.0518093	0.0799977	0.0608882	0.0206874	0.0785839	3.70858	2.17868	3.22693	22.7387	12.5249	16.6785	0.348273	0.0930053	0.18465
GDF5OS	0	0	0	0.147312	0.0457138	0.0353945	0.299081	0.150846	0.221393	0.171976	0.0334869	0.11072	0	0.0349841	0.0432947	0.204228	0	0.0890465	0.125394	0.0833064	0	0	0.0662038	0.0347365	0.256379	0.611023	0.359083	1.47337	0.622345	1.13226	0.0893326	0	0.14445
GDF6	0	0	0.0215073	0.0540842	0.0198461	0.0648329	0.0827827	0.0160318	0	0.0720169	0.0437768	0.0627376	0	0.0295434	0.0175753	0.0206747	0.0252939	0.035249	0.0128277	0.0178273	0	3.56151	3.40033	0.88434	2.6648	8.87118	2.2891	6.3461	4.04089	7.42774	0	0	0.0683201
GDF7	0.110981	0.115513	0.0790551	0.105957	0.153153	0.17595	0.227999	0.230118	0.197436	0.246811	0.170855	0.194116	0.167419	0.20083	0.310123	0.189713	0.241804	0.0819246	0.131893	0.122587	0.0929676	0.0859691	0.149062	0.151416	0.143246	0.292447	0.164472	0.300724	0.239807	0.340769	0.162433	0.185643	0.188221
GDF9	1.4078	0.516256	1.4391	2.09224	1.26367	2.68644	2.08569	1.36644	1.54581	2.47527	1.01551	1.02039	0.519065	0.974073	1.60945	2.57894	2.16326	1.11655	1.06599	2.03824	1.10405	0.510939	1.21874	0.787933	1.51076	2.01343	0.824902	1.22811	0.953969	1.124	0.621739	0.593408	0.845991
GDI1	119.08	118.435	133.029	116.713	113.741	130.651	233.863	214.072	205.539	229.584	158.897	183.506	80.9656	129.863	159.092	164.212	181.453	146.91	105.726	110.436	117.978	135.783	162.055	157.913	112.22	149.562	121.56	157.219	223.135	212.284	126.174	113.288	120.419
GDI2	176.313	191.955	212.261	126.125	124.15	127.586	134.829	138.997	142.276	67.2459	172.72	115.645	68.4967	167.716	137.327	98.3527	84.1198	161.687	98.9926	103.133	138.532	146.297	159.575	156.606	154.317	121.266	151.493	130.657	123.493	124.039	140.609	151.279	145.161
GDI2P1	0	0	0	0	0	0	0	0	0	0	0	0	0	0	0	0	0	0	0	0	0	0	0	0	0	0	0	0	0	0	0	0	0
GDI2P2	0.619585	0.473771	0.739287	0.310058	0.339184	0.74678	0.355251	0.407221	0.360679	0	0.121163	0.403315	0.0892323	0.507669	0.456147	0.895356	0.432231	0.519031	0.11022	0.596974	0.311696	0.590609	0.12047	0.455904	0.815743	1.45743	0.733379	0.726311	0	0.12156	0.829852	0.810392	0.581896
GDNF	3.47491	3.40282	3.9806	8.35117	6.9487	17.2806	47.3818	50.1567	68.3964	3.43397	4.24856	2.72323	2.50891	15.3301	10.3567	15.4147	13.3266	13.7774	9.21453	5.80159	2.9585	1.05987	4.71954	5.79322	0.11272	0.171752	0.127294	0.683611	0.521926	0.805578	0.124734	1.13703	0.26644
GDPD1	13.3436	9.56845	11.8951	13.9935	10.1305	18.3215	9.47176	9.32133	12.2953	5.47455	4.04679	7.60839	12.2154	12.6359	26.8702	59.22	39.2416	19.4766	7.10295	7.49099	4.49218	2.02745	3.24281	4.06823	9.44138	11.0382	9.46079	10.5657	7.82699	11.6428	11.0758	5.21963	8.18987
GDPD2	0.425459	0.260455	0.414698	0.565083	0.641645	0.892893	0.517267	1.16913	0.873605	0.630324	0.251884	0.582287	0.203235	0.528077	0.707638	0.61041	1.15929	0.646141	0.749307	0.820319	0.445017	0.347081	0.930104	0.585556	0.25066	0.671235	0.568337	0.709452	0.671651	0.61653	0.222875	0.448172	0.313545
GDPD3	3.02967	2.70838	2.23737	7.8744	8.57579	4.89849	3.68157	2.81347	3.1349	6.2432	1.83739	4.26534	5.34578	2.36253	3.72493	8.38745	7.29699	2.45157	4.49104	4.13772	2.02126	2.11436	4.0829	2.11711	2.74474	3.95144	2.98302	2.79216	7.47522	6.72903	2.11742	1.02837	1.53721
GDPD4	3.01594	1.8121	1.6681	4.71727	3.2807	4.12161	9.74239	10.7119	4.73888	2.70206	0.717387	1.56116	0.800535	0.313792	0.131594	0.543384	0.626378	0.394338	0.320911	0.370793	0.193153	0	0	0.141908	0.40008	0.429039	0.352631	0.448012	0.40981	0.448596	0	0.166735	0.714849
GDPD5	15.3424	14.9084	14.7246	27.9722	18.3115	19.604	17.4039	13.0489	14.1671	8.13656	3.82433	7.1839	8.14657	12.2791	11.6132	14.6666	16.4957	6.40812	11.6477	8.58378	14.6047	11.1248	14.618	10.8343	28.7605	38.9793	30.1937	43.1938	31.5751	33.6931	58.3113	39.3546	53.2947
GDPGP1	5.42299	6.15385	5.28554	8.33918	9.69045	9.17492	11.485	8.73323	6.26959	4.43651	4.67602	2.59105	1.83029	4.59075	7.86625	7.2284	7.56188	6.34294	6.58061	8.22783	8.22397	3.65008	5.41793	5.36936	3.04257	3.88943	3.43103	5.78432	6.75048	5.24844	5.37341	4.58185	5.0514
GEM	5.35148	4.02058	4.86915	7.57626	7.40177	9.44873	8.34044	7.14743	13.2497	60.0778	8.55165	34.1459	0.436265	4.2546	7.73277	14.0976	18.2487	7.42937	3.70856	2.52158	2.85466	4.11139	5.73151	7.35446	11.7482	22.7691	13.4651	10.4386	12.2144	10.6548	12.0735	15.6212	16.8426
GEMIN2	27.4322	26.8077	21.5758	15.7123	15.4217	15.8678	11.7632	14.4418	12.9503	22.8461	23.4399	22.4325	13.7957	20.0755	16.8791	16.0797	15.8215	24.1223	16.8057	14.0263	32.0607	24.0937	18.034	25.0601	22.1849	19.2215	25.6648	20.5833	24.1272	20.2312	17.9968	25.3486	21.6801
GEMIN2P1	0	0	0	0	0	0	0	0	0	0	0	0	0	0	0	0	0	0	0	0	0	0	0	0	0	0	0	0	0	0.0881918	0	0	0
GEMIN2P2	0	0	0	0	0	0.0964883	0	0	0	0	0	0	0	0	0	0	0	0	0	0	0	0	0	0	0	0	0	0	0	0	0	0	0
GEMIN4	47.5295	46.4566	49.7363	16.8301	15.76	15.2589	26.5674	23.351	27.2498	28.5928	40.4768	34.7556	13.9274	32.0692	28.2169	23.5716	21.9368	34.2988	13.5729	10.5845	34.1029	22.2898	23.6775	23.6471	41.0584	38.2043	35.871	24.9464	28.0841	26.8151	29.8097	36.7802	29.6061
GEMIN5	34.3324	33.7766	38.546	11.5002	11.3507	11.116	16.7613	13.1352	15.2167	13.5518	27.5903	21.575	5.22005	27.8807	21.7083	17.7566	17.3546	26.9221	13.7882	12.2185	31.0976	23.2233	23.7915	23.894	26.1529	25.3053	22.2078	17.1699	17.2117	20.0082	19.0129	21.8454	17.7988
GEMIN6	37.0605	49.3272	49.4991	21.5403	28.3955	19.33	33.4493	30.6877	32.1067	16.3938	42.2811	25.0221	61.0193	42.1793	35.8733	20.3143	19.1837	43.418	25.9791	23.9526	41.0446	57.9043	48.2678	57.7025	48.731	29.8477	48.3047	32.0044	31.8246	28.5172	38.3553	59.1219	41.1252
GEMIN7	48.006	47.1268	40.2463	43.1583	38.2568	46.5663	45.758	42.4689	48.9057	30.0829	49.8452	36.0377	55.4953	44.3778	39.8719	28.4572	37.2951	46.6578	36.3728	35.8963	40.9526	64.9337	60.2467	60.8451	55.1672	28.9153	55.431	48.017	47.6634	45.6587	42.4814	59.5987	51.7962
GEMIN8	14.6029	14.7133	13.5672	24.2862	21.3149	25.8631	49.0577	51.4905	53.2362	34.6474	19.4474	18.1092	12.6466	24.8098	29.7273	43.33	38.5705	21.6264	24.9771	23.0247	10.7834	16.9884	18.7927	19.2862	14.4957	16.0635	16.3274	21.8581	21.4687	19.7458	17.4186	16.7017	18.8709
GEMIN8P2	0	0	0	0	0	0	0	0	0	0	0	0	0	0	0	0	0	0	0	0	0	0	0	0	0	0	0	0	0	0	0	0	0
GEMIN8P3	0	0	0	0	0	0	0	0	0	0	0	0	0	0	0	0	0	0	0	0	0	0	0	0	0	0	0	0	0	0	0	0	0
GEMIN8P4	4.43661	4.44948	4.59324	10.56	9.78321	9.49378	5.6719	4.39481	5.14881	4.62783	5.31693	4.54948	5.41292	8.3405	5.79536	6.23231	5.3876	6.0926	3.93524	5.90197	5.88506	3.72169	3.64325	4.41202	2.67379	2.79491	2.22348	3.2787	3.74674	3.49256	2.46079	4.28766	4.28243
GEN1	27.4145	26.0859	31.9244	17.9516	9.54411	11.5014	20.7752	16.8941	17.2269	45.8301	26.6487	29.3483	5.17501	17.5721	27.1891	22.0483	22.2204	18.7755	9.51922	7.31345	14.8636	16.0213	21.321	15.8613	16.6735	29.6625	14.7121	14.2404	16.4587	14.4654	10.8658	14.1983	11.6176
GET4	36.0356	31.929	35.6119	41.4586	34.2144	31.8779	39.8419	35.7309	36.8367	39.9293	27.7238	29.7396	49.6648	30.2964	30.9784	33.5714	39.1502	26.4291	50.688	50.6078	45.712	31.585	33.5577	32.4891	40.405	42.0903	39.5836	43.0888	47.9926	48.4811	28.0414	32.8718	24.8214
GFAP	4.85329	5.6882	5.50553	4.77394	7.77272	16.513	7.74143	8.94514	6.80858	6.2037	4.83047	5.56761	1.75033	12.3678	9.84686	8.87763	7.71367	2.93146	11.5703	11.1191	4.77007	1.07804	5.76266	4.6851	3.77474	4.24246	5.19036	3.53867	3.85114	3.56461	4.09117	3.37801	4.72495
GFER	36.9653	46.74	46.24	37.3205	44.8691	44.0099	50.7885	35.8457	36.5608	32.308	32.5775	32.2974	46.4814	35.1453	28.6675	24.346	28.6461	33.97	31.3728	39.6946	38.7265	31.5364	38.6669	39.371	27.8476	27.7173	32.9658	36.3121	45.6224	37.8706	20.9464	27.9669	23.885
GFI1	1.00732	0.570713	1.19949	1.02416	1.09946	0.345812	0.280149	0.109887	0.49352	2.75111	0.854171	1.93859	0.0607027	0.145005	0.231446	1.78952	1.52599	1.07204	0.326027	0.634007	0.746249	0.99404	0.757587	0.540841	1.32631	1.81991	0.984007	0.495961	1.08193	0.43963	1.04068	0.730167	0.661512
GFI1B	0.320071	0.512455	0.302539	0.378159	0.362074	0.311959	0.516803	0.551927	0.265466	0.549582	0.0727053	0.537977	0.074239	0.535239	0.496238	0.598793	0.968094	0.390418	0.474962	0.392247	0.299627	0.29248	0.271236	0.460295	0.506271	0.905208	0.935422	0.561891	0.37578	0.452908	0.529202	0.415674	0.197882
GFM1	59.718	64.3779	77.7576	38.3271	34.807	45.559	51.1005	46.4148	57.9003	24.4497	51.9433	38.8316	16.4699	58.4499	52.2213	37.2088	34.6926	50.098	42.7874	41.4151	67.0847	40.2856	51.9714	54.5741	48.7552	60.9219	47.026	40.5232	30.4457	33.3159	36.2964	49.8364	34.3466
GFM2	68.4809	60.1958	65.3403	64.1241	57.5596	61.9239	57.6597	56.3177	52.943	51.7871	64.6125	57.1281	39.1397	57.3678	63.5432	63.1895	59.6389	62.966	44.3426	49.0637	50.1995	42.4348	52.8672	48.348	63.5847	56.5704	73.5021	59.6075	61.2391	64.7948	55.2839	49.3084	52.1044
GFOD1	1.16251	1.12312	1.03831	0.827563	0.647963	0.696619	0.848286	0.509404	0.481685	1.20336	1.40018	1.17994	0.533023	0.634643	0.599476	0.449007	0.605843	0.737472	0.316304	0.263507	0.868483	1.65364	1.32423	1.58126	1.86941	2.47331	1.58708	0.934333	1.2955	0.830715	1.49974	1.96569	1.30708
GFOD2	21.862	20.6124	23.7367	16.6067	15.8207	15.8887	18.8906	18.364	16.9349	16.8829	18.649	16.5623	10.387	17.3609	15.1905	13.3505	12.7638	13.6784	15.1561	12.9288	17.1657	22.4611	20.7639	21.435	17.1513	14.1272	14.6262	25.6051	25.0693	23.1871	11.4272	13.8999	11.2966
GFPT1	20.0564	23.0584	25.2112	27.3485	19.8333	20.1576	19.1801	16.8245	20.8186	10.6632	19.6268	18.4041	3.10064	15.8356	19.3657	13.2116	14.5932	16.3054	14.3121	12.8395	31.3706	12.7496	13.4829	15.8838	14.1896	12.4231	13.4483	12.1216	13.5297	11.5592	18.6273	16.8695	18.8498
GFPT2	28.9651	26.9945	30.2908	36.8783	31.924	29.333	8.06024	7.42762	7.13231	58.4409	32.405	51.7062	12.654	20.8957	27.8991	32.9379	35.8094	32.2649	14.5845	20.4012	14.2975	16.0292	16.2149	20.2069	24.3082	31.4352	26.2034	16.3013	19.3615	16.4229	25.4457	20.775	24.9719
GFRA1	0.147199	0.160584	0.233171	1.86199	0.844121	0.51826	3.60026	1.76206	1.60396	0.0628602	0.00554891	0.012301	0.164055	1.34607	0.887834	0.581318	0.0299063	0.0766613	1.31038	1.522	2.90446	9.36485	7.2984	4.79167	11.7016	6.35952	9.88823	10.6157	13.6709	11.2103	29.8318	11.61	19.9868
GFRA2	0.204002	0.381575	0.118241	2.62787	1.12847	1.92077	24.2758	12.1206	6.18016	0	0	0.0553113	0.316131	5.01185	1.79652	0.193981	0.0896873	0.0244985	4.06721	0.699833	0.157393	0.440277	1.13817	0.951641	0	0	0	0.0561161	0	0	0	0.0164511	0
GFRA3	0.0379813	0.0788303	0.122388	0.0342281	0.12681	0.185355	0.393095	0.476082	0.397359	0.0608476	0	0.0331233	0	0.094399	0.0374088	0.132383	0.0959165	0.0501739	0.0730982	0	0	0.0292486	0.0531355	0.113354	0.0396425	0	0.0258543	0.0797077	0	0.135132	0	0	0
GFRA4	0	0	0	0	0	0	0	0	0	0	0	0	0	0	0	0	0	0	0	0	0	0	0	0	0	0	0	0	0	0	0	0	0
GFRAL	0.10906	0.113979	0.0876561	0.0742863	0	0	0	0	0.0422663	0.0296274	0.0290667	0	0.0222254	0	0	0	0.0518153	0.0965562	0	0.0715952	0	0.112123	0	0.0542409	0.227866	0.418895	0.099268	0.0429441	0.0783385	0.0878088	0.0323365	0.0965081	0
GFY	0.0371002	0	0	0	0	0	0	0.0326336	0	0.0366394	0.0361831	0	0	0.0379007	0	0	0	0.0604877	0	0	0	0	0	0	0.0477782	0	0.0311665	0.0539003	0	0	0	0.0404537	0.0691479
GGA1	60.9984	54.8855	52.676	79.9776	73.0378	89.3942	105.396	103.235	99.8803	144.985	56.381	95.3239	42.3719	77.3544	101.151	152.527	164.108	69.5196	70.4076	74.6806	52.7281	55.2198	69.0443	56.2481	61.4499	89.5901	71.9198	71.4347	87.9893	74.4279	48.7982	47.6484	47.2621
GGA2	55.3942	58.7575	63.8708	53.9604	40.769	59.4217	79.03	71.245	75.0744	88.2319	45.0716	59.0633	15.2767	60.4586	77.8705	74.5765	86.3071	51.5165	46.2828	44.0003	49.099	45.487	55.3768	47.0396	49.7165	53.5868	47.7746	53.8395	62.5557	55.9331	31.8752	22.6469	29.5593
GGA3	35.7208	43.1385	43.1247	42.9782	44.0113	44.4553	50.0892	49.0572	46.4453	62.4434	33.62	45.3812	9.71701	38.2405	42.9221	38.7152	56.3688	36.7644	26.5152	30.1653	28.7623	19.8479	24.1809	24.6056	31.5482	52.974	34.2477	32.1595	43.9247	45.2708	26.9281	29.7802	29.8169
GGACT	0.53747	1.48669	0.361501	3.68365	3.50561	1.22187	3.67598	1.15404	4.67169	3.12041	3.01986	2.42369	0.310942	0.79694	0.729114	1.95838	1.30832	0.926554	2.68833	2.67912	1.5185	1.19167	1.76145	1.17992	1.35861	0.484953	1.26544	0.856087	0.892202	1.44557	1.30799	0.528243	1.57892
GGCT	66.1061	87.3066	89.6402	25.3249	29.6345	27.5244	32.5591	38.3371	39.4129	45.185	83.3737	54.5881	73.4765	60.3586	54.4874	34.8723	32.87	68.1747	39.6866	38.174	114.738	71.5455	65.8743	69.6132	88.3204	66.7736	76.9579	54.4413	55.5993	46.5526	47.1399	80.9425	53.9617
GGCX	64.4844	60.8144	66.3423	60.5614	51.1284	62.7669	80.3134	66.7855	69.4742	87.5294	53.6364	74.1557	33.2864	58.4044	67.1053	83.2849	90.7762	61.8116	25.9233	30.2107	49.093	42.1245	43.9515	42.0834	57.9399	83.9168	59.5671	54.9246	53.3593	47.8368	62.5901	49.2605	52.6197
GGH	113.028	103.455	133.976	60.0869	43.6945	56.8379	63.5423	46.6594	43.3363	72.2314	83.0955	84.3076	96.2018	82.6972	66.5953	70.1753	53.0407	82.2889	21.026	17.8751	60.7863	60.0402	90.6141	78.2405	100.258	125.237	96.602	63.9021	54.1311	44.8961	65.4139	63.2832	58.9832
GGN	3.29758	0.897463	0.730386	2.43279	2.57604	3.62661	4.03164	3.50902	3.62078	2.94249	2.13917	2.79947	1.50429	1.27755	2.95285	3.24376	2.20878	1.41982	3.67795	5.66693	1.57252	1.27184	4.07223	4.52106	1.11261	1.79585	1.4188	2.67731	3.8545	3.96274	2.19121	1.88824	2.74062
GGNBP1	1.49614	1.46718	0.558372	3.04336	2.20674	1.75726	1.62481	2.75442	3.35098	1.21619	0.755833	1.38902	0.292681	1.98564	2.63946	3.40398	2.67588	1.72121	1.60564	1.47555	1.19539	0.547969	1.06565	0.433108	2.19692	4.58903	1.20537	2.40499	1.68797	1.10388	1.46002	0.882932	0.903331
GGNBP2	67.4046	53.9343	66.3214	73.6816	72.4871	83.7823	78.027	87.5598	79.6898	71.9787	61.1634	70.6221	37.0251	61.9043	78.2836	73.9383	66.6387	58.6109	50.9147	47.6935	47.8538	35.63	47.6793	41.6459	52.5373	71.8636	52.1548	57.3666	57.621	55.6603	62.4643	56.606	62.605
GGPS1	25.7984	29.7686	34.6595	36.9667	42.4761	43.1344	40.6245	47.9723	47.6987	23.2823	34.4916	28.8942	19.457	31.9353	33.3539	14.2897	17.1556	24.5955	36.0027	38.4159	31.9253	31.7559	31.3231	32.3421	20.9428	17.56	34.2587	30.0935	29.2618	33.9372	32.4886	24.4703	31.2711
GGT1	2.01696	1.72433	2.06198	23.4458	16.152	16.6378	3.97623	4.81374	4.98623	1.35218	0.457041	0.858653	1.43295	1.90425	1.44084	2.94238	2.2772	0.734321	2.33682	4.3442	2.18096	3.19664	4.23594	5.1513	2.90744	2.93702	2.57777	5.0413	8.66075	4.15014	10.8172	3.72856	10.5727
GGT2	0	4.29557e-09	0.157724	0.337332	0.450243	0.696652	0	0.117177	3.04785e-08	0	0.0682097	0	0	0	0.0704567	0	0	0	0.0207022	0.059139	0.0485823	0.107792	0.131922	0.211875	0.0306979	0.0614589	0.141571	0.143143	0.137561	0	0.798238	0.387605	0.788165
GGT3P	0.0777076	0.0323642	0	0.203515	0.130152	0.223958	0	0	0.0341877	0	0	0	0.199934	0.0261582	0.33118	0	0	0	0	0	0	0.0338946	0.0333247	0.142197	0	0.0760652	0	0	0.0898658	0.113775	0.376308	0.0329271	0.205336
GGT4P	1.19502	2.26408	2.05684	6.00978	10.0498	8.98252	0.574646	1.2835	0.778954	0.0341858	0.32586	0.179683	0.17883	0.758726	0.121734	0.123351	0	0.217806	0.207786	0.29825	0.39535	0.951688	2.35898	4.21404	0.932464	0.61557	1.16317	1.60765	3.16584	2.00656	7.22288	2.23474	6.84838
GGT5	0.0986368	0.505621	0.431335	0.574562	0.760306	0.698421	0.567071	0.782334	0.700533	0.628616	0.237077	0.53548	0.281726	0.306607	0.869046	0.774574	0.346388	0.301264	0.624486	0.592955	0.531919	4.91872	4.44695	1.85054	3.62532	4.4839	3.65479	5.11218	6.48644	8.56259	0.492034	0.288305	0.55337
GGT6	0.193489	0.0277539	0.0791599	0.0819083	0.378078	0.153595	0.189098	0.147454	0.095253	0.129527	0.0215985	0.0968796	0.142092	0.11075	0.237863	0.0375137	0.116136	0.0529094	0.117037	0.0526318	0.0270828	0.0493575	0.0857501	0.0239312	0.0868888	0.171134	0.127513	0.0992125	0.174768	0	0.118317	0.0946468	0.0484599
GGT7	66.7027	58.0906	59.0559	91.0967	86.4775	112.516	193.618	160.291	153.033	185.008	54.2369	127.209	58.9669	99.7093	178.258	260.202	283.943	98.6404	107.694	99.0574	42.6871	43.1651	73.8308	55.5994	68.8469	112.195	81.9489	76.4652	100.873	98.0024	75.1365	48.4221	69.2888
GGT8P	0.417385	0.222881	0.24125	6.18631	6.50183	5.25928	0	0	0.214158	0	0	0	0	0.451641	0.35612	0.0908445	0	0	1.18715	1.3596	0.47135	1.24652	2.88032	2.8334	0.445866	0.192189	0.878699	1.26383	1.08299	0.430711	7.59791	1.06335	4.13321
GGTA1P	0.269016	0.320781	0.139867	0.465794	0.532481	0.444601	0.79571	0.625315	1.04091	0.920647	0.35874	0.864675	0.0412553	0.49038	1.25138	0.739626	0.493455	0.254907	0.603321	0.531877	0.375571	0.23732	0.512021	0.346598	0.312207	0.361601	0.420167	0.500584	0.629803	0.507611	0.625378	0.34466	0.361593
GGTA2P	0.335266	0.346973	0.804994	0.947351	0.520556	1.46695	0.622254	1.23636	0.934786	0.963073	0.37019	0.524932	0	0.66443	0.591759	1.32376	1.04004	0.310036	0.578615	0.722337	0.135737	0.102715	0.315153	0.399217	0.489411	1.11707	0.501951	0.393943	0.216151	0.426104	0.414382	0.236223	0.454494
GGTLC1	0	0	0	0	0.359071	0	0	0	0	0	0	0	0	0	0	0	0	0	0	0	0	0	0	0	0	0	0	0	0	0	0	0.067283	0
GGTLC2	0.0950474	0	0	0	0	0	0	0	0	0	0	0.0636295	0	0	0.0791599	0.105789	0	0	0	0	0	0	0	0	0	0	0.0707226	0.347477	0.210064	0	0	0	0
GGTLC3	0	0	0	0.033724	0	0	0	0	0	0	0	0	0	0	0.00848202	0	0	0	0	0	0.0329764	0	0	0	0	0	0.132882	0	0	0.0140688	0	0	0
GGTLC4P	0	0.136706	0.31622	0.133404	0.292556	0	0	0	0.15419	0	0.104218	0	0	0.10895	0	0	0	0	0	0	0	0	0	0.39342	0.152083	0.344548	0.0903956	0.46597	0.91203	0.227007	0.466108	0.579747	0.0993079
GGTLC5P	0.0909583	0	0.105056	0.0956314	0.181135	0	0.180048	0	0	0	0	0.0674845	0	0	0	0	0	0	0.0558088	0	0	0.178084	0	0.12943	0	0	0.161882	0	0	0.0615678	0	0	0.183148
GH1	0	0	0	0	0	0	0	0	0	0	0	0	0	0	0	0	0	0	0	0	0	0	0	0	0.132397	0	0	0	0	0	0	0	0
GH2	0	0	0	0	0	0	0	0	0	0	0	0	0	0	0	0	0	0	0	0	0	0	0	0	0	0	0	0	0	0	0	0	0
GHc-1077H7.2	0	0	0	0	0	0	0	0	0	0	0	0	0	0	0	0	0.0873105	0	0	0	0	0	0	0	0	0	0	0	0	0	0	0	0
GHc-210E9.2	0	0	0	0.541055	0	0	0	0	0	0.412136	0	1.38241	0	0	0	0.615264	0	0	0	0	0.543819	0	0	0.78952	0	0	0	0	0	0	0	0	0
GHc-602D8.2	0	0	0	0	0	0	0	0	0	0	0	0	0	0	0	0	0	0	0	0	0	0	0	0	0	0	0	0	0	0	0	0	0
GHDC	31.1729	23.7508	24.1877	39.9891	32.6269	41.3602	37.4006	33.2629	37.2499	35.1019	15.0046	27.8006	16.9582	26.3087	30.5879	52.4096	55.0211	23.3771	26.1296	29.883	17.8447	9.02112	14.0596	10.1647	27.2273	36.2753	31.4023	21.1965	22.763	20.7749	27.6249	21.4687	27.6557
GHITM	184.873	207.868	224.957	213.607	238.192	204.265	142.212	164.707	182.221	67.815	199.242	133.72	69.0439	204.054	153.493	87.8732	81.4114	190.132	182.135	207.506	292.093	202.163	203.367	211.682	236.885	160.73	250.606	182.744	178.337	185.401	230.414	208.789	228.308
GHR	2.28748	1.6973	2.47364	2.85509	2.11015	2.65083	3.78722	3.00892	2.37411	0.95004	1.09412	0.541214	0.773172	0.451769	1.44963	1.39643	1.60923	0.718854	2.30817	2.64497	1.56468	1.25306	1.23452	1.0642	2.98932	2.55553	2.58659	4.76606	3.52825	4.35332	2.24594	1.97439	2.20232
GHRH	0	0	0	0	0	0	0	0.203101	0	0.523196	0.256996	0	0	0	0.223558	0.384602	0	0	0	0.160401	0	0	0	0	0	0	0	0	0	0	0	0	0
GHRHR	1.44693	0.819708	2.11075	0	1.22963	1.66688	2.48657	0.943368	1.25802	1.52948	1.39274	0.924463	0.20723	0.91536	0.343383	0.584998	0	0.238162	0	1.02751	0	0	0.277946	0	0.745044	0	0.245208	0.824778	0.382753	0	0.309997	0	0.0546355
GHRL	2.46521	3.41001	3.1291	2.68133	2.42104	2.92888	6.33298	3.32747	3.90065	5.1218	3.42969	3.67455	1.9278	2.88654	5.22247	5.56494	10.4667	1.72186	2.40398	1.90023	1.50861	4.29331	6.81393	2.15809	6.06447	14.1017	2.85045	6.2091	3.29955	6.41446	2.30251	1.35991	3.92309
GHSR	0	0	0	0	0	0	0.148109	0.0762681	0.100993	0	0	0	0	0	0	0	0	0	0.045907	0.187617	0	0	0	0	0.0906178	0	0	0	0.0932748	0	0	0	0
GID4	13.2147	12.9085	11.3282	8.45797	9.87188	8.43671	11.3535	10.4934	12.4957	10.7799	9.33311	9.28682	9.36653	9.9766	13.6622	10.8422	9.63936	9.55214	8.40809	9.05433	8.7589	8.28293	7.02447	6.29381	9.39754	11.5114	10.9231	6.7989	8.44055	6.50084	8.34202	7.36247	9.98872
GID8	41.232	39.9093	47.6353	32.3171	37.8596	35.0539	38.4501	38.3154	40.6979	48.8636	44.8405	54.0015	11.2473	35.1504	40.1531	40.1431	53.6631	38.6602	32.66	26.3154	31.5924	32.9311	34.2207	34.0841	33.4569	40.0975	34.4713	34.4298	37.5948	34.7476	30.8508	26.9535	29.4047
GIF	0	0	0	0	0.426671	0.247114	0.262289	0.268481	1.41168	0.127042	0	0	0	0.303266	0	0.18631	0.0618242	0	0.162618	0.303212	0.11431	0	0.0884578	0	0	0.0490896	0.0771154	0	0.121297	0.511041	0.240879	0.0991676	0
GIGYF1	14.2785	15.438	12.815	12.7362	11.774	15.7045	23.9824	22.0388	21.0673	29.6856	8.54767	22.667	1.29037	17.6052	23.9581	28.3598	34.3551	16.0906	18.538	19.8806	15.0215	6.86105	12.5359	9.00616	10.0667	23.0323	9.97925	13.9567	17.3666	17.8013	7.94219	8.77519	9.89045
GIGYF2	39.1169	33.6335	38.3681	32.597	25.77	33.7642	37.4811	30.4677	40.3195	24.3795	27.4216	31.2182	5.75501	30.2612	35.4719	30.6846	26.2065	30.3567	17.474	19.3391	23.0593	18.869	28.5995	24.4821	29.3733	32.0112	28.422	34.5524	24.0475	26.5983	27.813	23.932	23.7039
GIMAP1	0	0	0.0179222	0.0301771	0.0510805	0.0861315	0	0.0268783	0.070393	0.095233	0.0361988	0.0658314	0	0	0.147317	0.0719954	0.0864105	0.0196723	0.0749209	0.116625	0.0603533	0.0232867	0.0120677	0.0685151	0	0.0318417	0.0102174	0.0179812	0.0162427	0.0119954	0.0458192	0.0135319	0.0112872
GIMAP1-GIMAP5	0	0	0	0	0	0	0	0	0	0	0	0	0	0	0	0	0	0	0	0	0	0	0	0	0	0	0	0	0	0	0.177312	0	0
GIMAP2	2.74335	2.92672	4.22169	6.80192	6.8924	5.08166	3.78729	7.36006	6.06596	4.57715	3.91866	5.23616	1.32198	5.05902	7.91659	7.56628	6.13678	3.70957	22.4453	21.4901	10.315	0.573198	1.69752	1.14959	5.52972	4.41929	7.51298	4.5884	7.52996	5.63511	4.15366	2.08269	3.06548
GIMAP3P	0	0	0	0	0	0	0	0	0	0	0	0	0	0	0	0	0	0	0	0	0	0	0	0	0	0	0	0	0	0	0.0856009	0	0
GIMAP4	0	0	0	0	0	0	0	0	0	0	0	0	0	0	0	0	0	0	0	0	0	0	0	0	0.195945	0	0.0227642	0	0	0.0534481	0	0	0.0705977
GIMAP5	0	0	0	0	0	0.109307	0	0.0668949	0.15788	0	0	0	0	0	0	0	0	0	0.604234	1.84723	0.618462	0	0	0	0.447524	0.356448	0.12776	0.0552331	0	0.149638	0.808327	2.58004	1.05259
GIMAP6	0	0	0.109543	0	0.0214386	0	0	0	0.0223508	0.0154342	0	0	0.0547577	0	0	0	0	0	0.148542	0.113752	0.0924915	0.0297059	0.0151167	0.0287281	0.301105	0.100104	0.382417	0.107363	0.0622243	0.0153993	0.255838	0.528476	0.499224
GIMAP7	0	0	0	0	0	0	0	0	0	0	0	0	0	0	0	0	0	0	0	0	0	0	0	0	0	0	0	0	0	0	0	0	0
GIMAP8	0	0.0162599	0	0.0158482	0	0.0382636	0	0.0275416	0.0181836	0	0.0123897	0.0136628	0.019051	0	0.0154524	0.0181721	0	0.010327	0.0112759	0.0154312	0	0.0120909	0	0	0.0163319	0.0162874	0	0	0.0168785	0	0	0.0138755	0.0473989
GIMD1	0	0	0	0	0	0	0	0	0	0	0	0	0	0	0	0	0	0	0	0	0	0	0.211561	0	0	0	0.0806122	0	0	0	0	0	0
GIN1	8.61588	7.93972	10.0145	6.13523	5.66355	5.68167	8.70529	7.18538	8.02578	7.53968	9.25791	9.34906	6.73771	5.57657	9.4272	8.45682	6.50745	8.18328	7.56891	10.679	6.85622	4.98692	6.04461	8.30863	4.56223	5.06906	4.42279	4.60996	3.69786	5.30281	6.22844	8.30377	4.15623
GINM1	24.7611	21.4634	23.0946	24.205	20.0956	27.9089	37.0313	35.6395	33.6858	20.6721	19.6975	27.4376	10.5634	24.0804	26.2182	35.8561	21.2711	23.8499	16.3558	13.915	14.9128	17.7476	23.0203	21.5027	33.5791	29.3251	34.0554	25.0213	26.1165	24.1554	29.5363	17.5345	22.876
GINS1	20.2891	20.4825	24.0335	5.32909	6.05437	5.26103	6.49021	5.26577	4.89529	16.8547	23.7504	20.6004	6.24546	13.3449	11.7504	11.4164	11.3693	16.6981	3.5839	2.50519	19.3322	21.9002	19.7394	17.3669	18.921	17.5309	17.3739	13.2408	16.1741	12.4684	12.9474	14.1718	9.94181
GINS2	20.573	23.0385	27.4364	3.56692	4.88135	2.69165	6.96575	4.78923	3.14608	12.1776	21.114	16.2439	18.535	13.6792	8.09991	4.4591	4.10569	11.5455	4.05791	2.45519	24.8194	20.3908	16.0125	14.7708	14.5708	8.79414	14.233	11.0263	13.7066	11.4689	4.11329	9.57814	5.41806
GINS3	19.0838	17.856	20.8249	14.7499	11.6193	12.4828	17.6915	18.9402	14.8353	12.8044	19.3212	15.4073	10.6127	13.6799	16.7813	9.78656	18.3361	16.9644	9.93963	14.1789	18.2011	16.233	16.1647	16.9107	15.2854	14.4497	13.0899	15.1285	15.4164	12.343	7.92714	11.268	9.15238
GINS4	21.7546	19.8493	22.2959	8.22596	4.08674	2.63132	8.27729	5.01007	6.98533	20.0117	19.8166	17.3666	3.06642	9.69517	10.1974	12.6765	15.2144	15.3229	2.85048	1.85654	10.4759	18.0354	8.88063	8.14547	15.4148	14.3659	9.13494	7.07625	9.47772	7.8751	6.56776	9.19592	11.0703
GIP	0.119665	0	0	1.2023	1.18702	0.577836	0	0.104736	0	0.0948289	0.187866	0.103594	0.213232	0	0.116418	0	0	0	0.257409	0	0.241217	0	0.279991	0.0886453	0.124555	0.373637	0.406941	2.37975	0.767837	0.847374	1.57586	0.522945	0.805901
GIPC1	109.551	105.222	108.223	141.739	149.249	124.386	198.961	180.925	187.297	92.0709	124.134	107.527	136.591	135.024	75.078	64.6657	62.7559	111.897	126.949	108.457	108.807	153.507	122.225	154.365	118.894	68.7643	106.243	130.036	176.916	138.758	103.716	117.334	108.897
GIPC2	0.0341563	0.0177579	0	0.0865422	0.0381088	0.0278576	0	0	0.0198609	0.735726	0.0135311	0	0	0	0	0	0	0.0112799	0.0123153	0.0337028	0.0173567	0.0132031	0.0268691	0.0255315	0.017838	0	0	0.0201534	1.02449	0.0136885	0	0.0757632	0.0905859
GIPC3	0	3.09095e-05	8.22117e-05	1.02315	0.00247534	0.00164938	0	0.000777206	0.00198704	0	0	0	6.42065e-06	0.000233672	0.000276211	0	0.00015895	0	0.00016272	0.000195726	0	0	0	0	0.000114263	0.000153525	7.22327e-05	6.77931e-05	0	0	0.00015059	0.000145197	0
GIPR	1.81224	1.26873	0.704935	5.74727	5.28978	4.97714	8.03646	5.731	6.42098	8.83491	1.10358	4.40618	0.627238	0.790755	2.37666	3.19567	4.08781	1.06018	3.17321	5.12683	1.14245	1.05658	0.923368	0.747229	2.49356	3.06551	2.31848	5.12594	7.52804	6.78034	3.02739	1.37158	1.65591
GIT1	53.9992	52.5638	66.7351	57.5971	56.5429	55.4536	91.7094	79.3118	76.5497	78.2561	50.4183	64.5245	30.4005	55.5106	74.5617	54.7918	62.3947	50.2009	47.8492	60.4465	58.6156	50.6121	48.6639	42.7311	43.5407	46.3233	43.2279	46.5999	51.4131	46.5504	40.7659	39.9375	40.7424
GIT2	44.7491	46.7617	58.3084	39.9482	38.4209	44.867	38.6688	43.5173	45.5087	50.9244	44.2805	50.0446	9.94151	48.7556	103.56	57.2558	64.7329	46.144	40.5476	33.6924	26.0061	18.0687	24.1801	29.2801	38.1766	42.6979	37.8524	33.7627	41.2908	38.7969	41.4818	33.9106	38.3678
GJA1	0	0	0	2.66783	1.15011	1.10899	0.153146	0.309133	0.17863	0.088081	0	0.0383315	0.0266977	0	0.151672	0.0510061	0.155906	0.0144947	0.0791039	0.10819	0	0.101702	0.0862807	0.0163968	0.137507	0.0457181	0.104584	0.155317	0.331472	0.246038	0.0973425	0.0778279	0.0166189
GJA10	0	0	0	0	0	0	0	0	0	0	0	0	0	0	0	0	0	0	0	0	0	0	0	0	0	0	0	0	0	0	0	0	0
GJA1P1	0.131561	0	0	0	0.0729646	0	0	0.173283	0	0	0	0	0	0	0	0	0.092774	0	0.0473059	0.0644327	0	0	0	0	0	0	0.0895323	0	0.0706905	0	0	0	0.198194
GJA3	4.19035	3.50534	3.53549	7.75327	6.20476	10.7969	25.6993	24.4702	30.2684	2.21869	1.93177	3.26058	1.59964	5.04168	7.21702	6.05552	3.36222	2.57056	4.35889	3.5974	2.17441	1.59713	2.5931	2.1758	2.1173	2.13727	1.70169	2.30463	2.83305	2.81288	3.2133	2.56127	2.77164
GJA4	0	0	0	0	0.241369	0.0584419	0.101531	0.0633511	0	0	0	0.0380937	0	0.0595633	0	0	0.225416	0	0.146289	0.0858998	0	0	0.240112	0.0977734	0.0456054	0.166173	0.0594952	0.102909	0.0470585	0.0697219	0.116039	0	0.0330077
GJA5	4.80295	3.60303	5.15572	10.7473	7.55412	13.2881	14.7134	9.20808	17.5253	7.2564	2.82057	5.45109	2.4146	2.70344	5.38082	2.06188	1.06805	0.372235	4.93613	6.27073	0.954949	2.83884	3.36612	2.42003	4.55619	2.58778	4.09302	7.01821	8.49256	9.84801	0.394517	0.148143	0.672878
GJA6P	0	0	0	0.0742557	0	0	0	0	0	0	0	0	0	0	0	0	0	0	0	0	0	0	0	0	0	0	0	0	0	0	0	0	0
GJA8	0	0	0	0	0	0.0457099	0	0	0.0654601	0	0	0	0	0	0	0	0	0	0	0	0	0	0	0	0	0	0	0	0	0	0	0	0
GJA9	0.115265	0.286744	0.139138	0.901727	0.72911	1.03711	0.770934	0.718073	0.727818	0	0.286429	0.442295	0	0.500576	0.565724	0.59363	0.947797	0.255579	1.53159	0.941005	0.139169	0.567635	0.427299	0.215701	0.210484	0.184945	0.290833	0.393736	0.792566	0.142484	0.929108	0.161033	0.599667
GJB1	35.3437	31.3582	31.5619	12.0501	9.95701	6.40889	0.401909	0.114083	0.104144	5.87577	15.9503	8.89698	0.392657	6.11128	5.02518	5.45883	5.89393	10.1956	0.677397	0.722603	1.79825	0.172285	0.0339463	0.367479	0	0	0	0	0	0	0	0	0
GJB2	0.0297694	0.0309172	0	0	0.0331635	0	0	0	0	0.11936	0	0.0519615	0	0	0	0	0	0	0	0.0293179	0	0.02296	0.023393	0.0889099	1.61002	4.80512	2.02659	3.05298	1.25172	1.95211	0	0.0527268	0.0900898
GJB3	17.6189	13.6255	13.6753	8.04688	6.85843	3.18268	1.71886	1.1105	0.859795	3.443	6.24883	4.73623	2.4053	2.25144	1.27481	0.995029	1.37886	2.13421	1.28976	1.26344	7.37817	13.1439	14.8092	16.4295	3.31294	3.28409	3.79633	1.19219	2.43817	1.37857	8.61818	11.487	6.98326
GJB4	0.330115	0.31854	0.569684	0.0716529	0.0788629	0.288224	0	0.0622731	0.0548361	0.0567721	0	0	0.0286744	0.0587008	0.069826	0.0274017	0.033494	0.0778712	0.0679899	0.139462	0.0479029	0.182071	0.203926	0.176154	0.0492464	0.0491223	0.0642122	0.0556201	0.0508723	0.0188774	0.0836589	0.020901	0.0357061
GJB5	0.322563	0.167122	0.19399	0.651778	0.298589	0.654546	0	0.141722	0.0624731	0.0859461	0.0424519	0.140455	0.0324472	0.177838	0.264115	0.0624446	0.0759756	0.10653	0.309503	0.369279	0.108947	0.206392	0.16864	0.20028	0.112163	0.279915	0.512262	0.126483	0.173508	0.21403	0.237649	0.189765	0.40554
GJB6	0	0	0	0.0383548	0.0843866	0	0	0	0	0.121474	0.0599613	0.0330631	0.0229708	0	0.037341	0	0.214888	0	0.0273071	0	0	0	0	0	0.0395703	0.197425	0	0.133976	0	0	0.0671508	0	0
GJB7	0	0.339697	0	0.244884	0.143273	0.299825	0	0.22767	0.28409	0	0.102069	0.113457	0.0181507	0.106709	0.286514	0.151003	0.363182	0.0859669	0.218209	0.178857	0.0305786	0.0472167	0.0469873	0.334274	0.0624284	0.652791	0.0622005	0.246699	0.208783	0.245438	0.222047	0.113576	0.13931
GJC1	39.6858	33.7301	42.8319	40.8507	28.6152	42.539	44.6639	37.1417	44.8965	30.5737	25.2832	27.7736	10.6712	32.5123	32.8284	29.8832	20.2225	20.749	18.7685	16.5149	13.7607	12.9171	19.7036	17.084	27.6344	27.3009	23.8262	15.4802	16.8734	17.936	16.747	14.5256	15.2287
GJC2	0.669955	0.885489	0.918763	5.79564	4.57944	4.36362	4.53137	2.17055	2.2659	0.659274	0.409669	0.478356	3.12395	1.66653	1.23115	0.247693	0.604888	0.140797	3.86203	4.61809	1.26753	9.62839	7.72888	6.29792	2.38445	1.68106	2.88159	12.2042	6.53313	7.57268	3.99464	1.15952	2.76448
GJC3	0.609375	0.42041	0.325113	2.25473	2.25257	3.84004	2.51323	1.84286	2.04513	0.540221	0.427182	0.471137	0.610901	1.00631	1.19496	2.20159	1.14555	0.447236	4.23578	4.90635	0.890864	0.259266	0.477321	0.604641	0.494181	0.986982	0.829393	0.795539	0.436499	0.806656	0.77703	0.357762	0.458898
GJD2	0	0	0.0279679	0	0	0.0188666	0	0	0	0.0185809	0	0	0	0	0	0.0269035	0	0	0.0166887	0	0	0	0.0182022	0	0	0	0	0	0	0.0185355	0	0.0205221	0.0350585
GJD3	0.180739	0.746564	0.324397	1.72932	1.49918	1.97105	3.3499	1.03006	0.839488	0.43132	0.284489	0.313779	0.108119	0.893118	0.0883018	0.524532	0.380783	0.238775	1.88209	0.881926	0.456471	0.620261	0.494559	1.14099	0.376607	0.282224	0.307431	0.635842	1.35651	1.28654	1.03457	0.713871	1.28946
GJD4	0.725745	1.40498	1.24723	0.83114	0.98875	0.406774	1.15061	0.357866	0.314773	3.69117	1.0359	2.12747	0.108939	0.37369	0.621476	1.7785	1.7844	0.684058	0.778336	0.731953	0.78831	0.296899	0.600743	0.439414	0.612344	1.03165	0.245714	0.318053	0.634472	0.180295	0.521313	0.58089	0.239914
GJE1	0	0	0	0	0	0	0	0	0	0	0	0	0	0	0	0	0	0	0	0	0	0	0	0	0	0	0	0	0	0	0	0	0
GK	3.55219	3.51062	4.27064	4.84385	4.64935	4.31309	2.10633	3.0287	3.38865	2.56382	1.47554	1.64941	1.73173	3.79963	2.63545	3.16309	4.41138	4.0689	3.19152	3.4329	7.69984	3.7641	4.04669	3.70585	5.29178	7.07675	6.9503	4.35534	4.56269	3.65713	4.40911	5.06007	4.49999
GK2	0	0	0	0	0	0	0	0	0.0414996	0	0	0	0	0	0	0	0	0	0	0	0	0	0	0	0	0	0	0	0	0	0	0	0
GK5	15.0725	13.4293	15.9644	13.0232	10.1068	14.9375	13.8568	11.9656	10.8213	30.4352	13.0519	14.0124	3.98052	12.8755	16.6673	23.7216	23.7251	12.9539	10.6344	9.0124	15.2239	8.57478	12.018	10.6001	11.805	15.2048	11.2819	13.6207	19.5414	13.359	13.7047	10.5311	13.2753
GKAP1	2.31971	2.33613	3.32465	5.85155	8.94241	7.00278	6.20819	5.56334	4.60928	7.05999	5.30156	7.67198	2.57226	2.50476	3.67377	9.95373	6.5041	4.08358	5.74278	5.35013	3.84533	4.61275	5.3941	4.68332	6.6355	8.96596	7.15423	12.0869	6.13137	8.35999	8.86964	4.19701	6.70843
GKN1	0	0	0	0	0.111268	0	0	0	0	0	0	0	0	0	0	0	0	0	0	0	0	0	0.157368	0	0	0	0	0	0	0	0	0.26484	0.075553
GKN2	0	0	0	0.0967584	0	0	0	0	0	0	0	0	0	0	0	0	0	0	0	0	0	0	0	0	0	0	0	0	0	0	0	0.0902913	0
GKN3P	0	0	0	0	0	0	0	0	0	0	0	0	0	0	0	0	0	0	0	0	0	0	0	0	0	0	0	0	0	0	0	0	0
GLA	103.77	100.571	105.123	58.6033	47.3099	58.7977	51.1975	47.9557	47.6932	63.9331	59.2002	65.9702	104.25	67.4525	70.6245	61.5709	53.3893	62.3574	33.5148	28.4097	66.5925	49.9034	79.4371	78.4431	85.3877	130.986	83.4677	69.0717	62.7899	66.1228	69.8251	73.0951	60.8851
GLB1	94.5162	72.4644	85.6478	115.88	73.1564	120.312	158.98	132.165	112.711	106.967	60.5335	84.506	35.8952	81.9563	101.952	130.256	124.92	75.9078	102.796	106.612	100.383	74.5005	104.79	87.8943	86.0553	149.362	93.2976	70.484	61.7541	69.172	88.1805	59.9682	70.6891
GLB1L	9.06555	8.63623	8.93632	16.0507	10.8285	20.3503	24.3465	19.5373	18.3622	10.2314	6.36351	7.79203	6.18231	7.55235	13.5068	18.6886	20.2173	11.2097	10.5021	12.0299	4.13886	5.76777	8.3918	5.80123	7.49805	8.04762	7.55983	18.042	11.5031	12.9681	7.76082	3.32295	6.71847
GLB1L2	26.7844	22.9296	22.8817	14.1972	11.8123	14.0257	22.2611	13.8305	14.1313	23.4296	13.8337	19.2646	19.9011	16.0295	20.6722	32.7261	26.779	21.714	13.9673	8.99066	26.0892	11.613	16.7623	16.464	23.454	34.4106	21.046	7.21103	6.81721	7.21356	20.7442	23.9716	20.314
GLB1L3	0.845637	0.847364	0.985007	0.804914	0.741532	0.713715	0.686299	1.35606	0.947529	2.00996	0.630472	1.348	0.552654	0.70626	1.07675	1.5768	2.75859	0.400878	0.913367	1.51184	0.885251	0.639603	0.637769	0.213798	0.71936	1.06583	0.668381	1.16526	1.33203	0.579327	0.60054	0.473103	0.814997
GLCCI1	4.02046	3.44482	3.75733	6.69502	5.47954	7.14422	6.8834	10.1218	9.77435	10.9176	5.26922	8.92784	0.567735	6.76935	10.3727	9.62812	8.88005	5.1178	10.16	5.60584	6.00554	4.14682	4.11905	6.46627	6.94531	6.82694	7.46843	10.3479	9.11294	8.60991	3.28558	4.92325	5.92614
GLCE	40.3295	34.4557	38.646	20.9848	16.7572	17.966	12.5175	11.1321	11.4079	22.2969	27.2526	29.0914	9.7231	15.289	21.2598	36.0301	25.8119	28.5626	11.8908	14.1619	14.596	17.4094	17.8413	17.023	11.8722	11.4141	11.8119	10.7111	9.06772	9.24275	11.279	8.69997	9.56023
GLDC	2.77073	5.13269	5.68963	2.29887	2.27097	4.17087	11.5978	12.6019	14.482	2.51962	3.39726	1.65932	0.0427939	12.4047	11.597	2.78496	5.01866	9.88558	4.31262	1.76189	1.22063	1.22092	1.82489	2.27602	1.04382	0.366451	0.101575	0.243611	0.175962	2.58012e-09	0.194188	0.0564141	0.142957
GLDCP1	0	0	0	0	0	0.0206881	0	0	0	0	0.0201338	0	0	0.0422466	0.0249608	0.0594026	0	0.0168138	0	0	0	0.0193894	0.0199379	0	0	0	0	0	0	0	0	0	0
GLDN	0.233727	0.331268	0.206885	0.86724	0.884297	0.976845	0.775075	0.556385	0.768552	1.67414	0.313628	0.87155	0.324376	0.270549	0.696416	1.65593	1.65824	0.264572	1.75315	2.30226	0.630516	0.389738	0.554662	0.531129	0.522643	0.258044	0.693512	0.920242	1.20888	1.5012	0.748915	0.698688	0.60096
GLE1	40.5773	43.3508	43.9636	41.5814	42.4266	41.157	36.4841	34.7248	37.6477	26.1475	49.1994	33.8932	13.4176	38.6868	32.1021	27.304	22.9778	38.1098	33.9323	38.5313	46.3323	34.2737	38.9431	41.036	34.3275	26.2122	34.1702	31.2762	33.8866	32.1609	37.2577	35.2137	38.5005
GLG1	142.001	116.386	127.25	160.164	101.477	159.538	174.639	143.032	137.086	207.796	100.037	149.69	67.4747	124.868	156.217	233.868	247.44	107.774	116.475	124.148	93.5078	66.0951	96.9355	88.1563	84.972	140.535	87.2649	94.497	63.8584	76.5831	69.191	40.5632	56.4696
GLI1	1.1813	2.10565	1.76969	3.82316	4.05443	3.6878	0.19339	0.564313	0.649622	1.35169	0.354341	0.943375	1.09999	1.11752	0.712075	0.771534	1.93467	0.571653	1.01862	1.56096	2.97867	1.33453	1.14081	0.262963	1.07797	3.03391	0.825432	0.909813	0.113345	0.418878	1.09702	0.205818	2.65831
GLI2	7.28417	4.9725	7.67642	5.71558	7.91636	8.1061	2.17143	2.69821	1.36828	2.99973	2.43022	2.66805	0.573178	5.88527	5.17863	0.667808	2.13322	0.84115	2.5562	3.08829	3.82193	6.46657	9.98422	10.2616	3.80873	2.61433	2.62143	6.37349	13.844	11.5578	3.60417	1.96414	3.82687
GLI3	6.50221	5.05334	4.95368	8.81451	9.47808	13.8974	29.5035	29.7008	33.6848	4.44834	7.82864	6.03996	2.44161	10.2495	13.4766	8.8941	6.7116	6.5666	16.1106	15.3191	9.21954	8.15189	7.78142	8.55041	8.85102	6.15505	8.39599	11.8512	9.74316	9.85104	4.44904	4.03343	4.87601
GLI4	62.5526	62.2497	50.0289	132.106	106.529	101.563	151.053	124.836	111.751	175.274	50.6173	109.427	55.2037	79.9532	116.85	136.667	168.154	68.4128	78.4878	99.8966	56.1282	59.9045	88.8699	83.2795	71.3433	122.624	85.1939	60.0327	68.0331	61.88	99.2616	82.565	95.2807
GLIPR1	7.38868	7.36941	5.72749	8.09466	8.22039	8.65417	15.6099	9.72653	13.5813	1.61877	4.94041	2.0559	1.09506	6.89039	7.2924	4.56879	2.05691	3.90198	5.89176	5.44632	6.54862	18.3592	21.1509	19.1717	135.341	132.085	158.39	38.3591	32.9521	33.1579	239.134	172.163	158.21
GLIPR1L1	0.271108	0.905151	0.577758	0.913263	0.790976	1.2091	1.04645	1.04789	1.77826	0.287547	0.334511	0.0784446	0.125136	0.623737	0.313759	1.61298	1.52324	0.828013	0.5811	0.735457	0.397884	0.206754	0.440342	0.134234	0.491421	0.362071	0.368917	0.184177	0.387575	0.60248	0.31833	0.264901	0.271465
GLIPR1L2	0.648209	0.39471	0.829882	1.81642	1.83898	2.38758	1.76634	2.10048	2.32812	1.61687	0.495132	1.10107	0.439617	1.2032	1.22481	1.39101	1.32252	0.549905	1.42286	1.36241	0.470285	0.441084	0.520578	0.326522	0.525973	0.823168	0.460782	0.987185	0.595805	0.679134	0.583464	0.806166	0.414983
GLIPR2	1.27506	1.58859	0.781208	2.21658	3.00482	2.27578	2.43667	2.54057	2.63297	6.26086	1.8893	2.23653	2.07163	1.51805	1.67817	2.83311	3.10084	1.51106	4.49063	4.69074	3.22864	1.8074	1.70673	1.4436	17.3955	11.8032	19.1445	31.5987	33.7142	37.359	14.0012	10.4089	11.8392
GLIS1	0.190655	0.0992335	0.144188	1.32937	0.95645	0.544279	0.166578	0.37763	0.166554	0.0383199	0.0567108	0.0208469	0.130645	0.237761	0.164948	0.0554866	0	0.0473084	0.154612	0.305921	0.218257	0.258062	0.22484	0.71214	0.822823	0.496477	0.535417	0.197097	0.72119	0.554263	2.72997	0.908323	2.63613
GLIS2	3.5538	4.00908	3.30836	6.06856	5.94706	5.05735	8.55826	8.09001	8.69955	3.95327	2.50581	3.53953	1.38491	3.65921	3.31795	6.23663	6.34156	4.3072	8.09785	10.2558	8.84834	7.70555	7.29608	7.33129	6.40291	7.62597	5.86745	13.1466	14	12.731	5.85092	6.76276	6.28732
GLIS3	14.9357	11.1442	14.9321	39.3185	36.9195	47.5483	54.7982	53.0827	61.7775	8.16363	12.6052	10.4685	2.46911	30.3331	22.1826	8.0004	7.69913	10.4808	26.7865	27.0035	14.4511	11.1474	12.2017	16.7076	11.5026	9.09444	14.6331	14.4063	14.5397	15.6838	12.7561	9.98843	11.5758
GLMN	20.1031	21.2363	21.8359	16.7717	16.5929	19.0903	19.6584	18.1365	17.782	17.8144	17.8831	19.9702	23.235	20.6996	30.2207	20.3293	20.3613	15.9524	11.9486	10.9	10.1854	17.8131	24.4464	22.878	17.4067	21.4796	15.4019	20.0134	18.8746	22.8793	16.1237	19.3332	16.7905
GLMP	169.52	140.219	131.832	337.851	289.306	412.26	378.751	374.028	410.857	120.425	99.3193	145.211	210.786	221.726	232.378	158.562	130.566	95.7027	162.522	165.395	69.0822	101.404	166.449	140.013	122.877	119.65	150.207	153.612	185.901	195.122	256.156	152.149	215.297
GLO1	63.8419	80.1357	82.4879	39.849	48.5345	36.4497	39.9721	44.0866	40.78	37.2724	85.1552	55.6046	43.3785	63.5591	47.8706	44.0678	30.9171	85.1972	34.1303	32.0154	71.4365	90.037	70.4097	72.6326	91.2108	62.8823	94.0981	74.0534	67.63	64.4021	75.4452	85.4856	74.824
GLOD4	41.4548	49.2754	48.5803	31.991	40.5158	34.4442	34.5089	36.4928	31.7799	39.2528	56.2263	43.1384	10.2359	33.3584	33.7972	32.1488	28.2086	35.766	26.1936	28.8766	43.3187	29.5119	30.8939	29.9161	57.8719	37.7966	35.4112	43.0382	51.1826	50.0378	29.1948	36.1759	40.6934
GLOD5	0	0	0	0	0	0.201759	0	0	0	0	0	0	0	0	0	0	0	0	0.111742	0	0	0	0	0	0	0	0	0	0	0	0	0	0
GLP1R	0.022157	0.0230131	0	0.0444503	0.0243841	0.0355863	0.205889	0	0	0	0	0.0193019	0.0130386	0.0178275	0.0212949	0	0.0321715	0.0438124	0	0	0.0218179	0	0	0.0160251	0	0.0231624	0.014908	0	0	0	0	0.0207804	0
GLP2R	0.759226	0.550198	0.448276	2.65587	1.88207	1.81723	0.874443	0.492583	0.261228	0.0551051	0.195431	0.163317	0.130703	0.618284	0.731205	0.0730111	0.0367302	0	0.311225	0.365333	0.0635475	0.852855	2.64878	1.95713	3.54708	3.04973	6.54388	4.41372	5.08967	3.5363	9.33371	2.83884	8.73302
GLRA1	0.237601	0.590767	0.305131	0.156937	0.129528	0.0946267	0.0901856	0.218596	0.285657	0.128135	0.292858	0.203929	0	0.296372	0.226793	0.274475	0.329699	0.0789123	0.0330139	0.114562	0.0818765	0.060652	0.156122	0.327018	0.080959	0.122025	0.0280761	0.20073	0.0854573	0.292005	0.216138	0.19524	0.242372
GLRA2	0.081257	0	0.0252953	0.082187	0.0452018	0.0342627	0.0992286	0.071459	0.236128	0.0650656	0	0	0	0.0672987	0.16	0.141604	0.0575448	0.0536711	0.0302515	0.0798938	0	0.0161352	0.0165633	0.0156023	0	0.04385	0	0	0.0227561	0.105404	0	0	0
GLRA3	0.0375615	0.00790136	0.0356562	0.0451861	0.00818077	0.0419596	0.366853	0.0898818	0.0939538	0.0544043	0.0179942	0.045061	0.0264386	0.0242296	0.0743594	0.0442384	0.0315814	0.0265539	0.0683557	0.0428552	0.0104941	0.0305033	0.123578	0.0162372	0.330515	0.257564	0.698202	0.0543113	0.0468921	0.0118117	0.0663923	0.0455564	0.0987434
GLRA4	0	0	0	0	0	0	0	0	0	0	0	0	0	0	0	0	0	0	0	0	0	0	0	0	0	0.040595	0	0	0	0	0	0	0
GLRB	5.4903	3.47691	4.90947	5.85391	3.63051	5.70678	8.04435	9.96405	8.64781	5.55684	2.92735	5.21107	1.24658	7.09642	10.4366	11.3212	6.3614	5.48011	9.83399	8.17809	8.20101	5.55243	7.36731	6.26478	14.2163	15.5137	18.7927	9.22117	10.719	12.1738	5.9095	4.48245	5.88443
GLRX	20.3193	20.1537	21.6667	20.8715	25.7605	28.3038	13.3123	12.4325	18.0307	11.488	23.1897	15.4615	9.58327	14.6531	14.5789	7.98245	9.07794	19.4664	21.3372	25.2666	15.0229	17.2483	22.7209	26.4675	27.4809	13.2997	27.1092	51.2514	41.1554	48.3622	22.7555	20.7385	27.4288
GLRX2	40.5409	57.6692	56.7817	29.7611	37.1027	26.3076	18.2267	17.997	20.2225	12.1621	57.6236	34.646	32.8169	47.8583	25.2229	7.05709	7.60611	37.863	20.2057	20.0928	67.3077	44.8424	38.4512	56.9321	23.005	16.6095	24.8221	27.6594	24.7989	18.6981	39.2585	60.7537	47.5594
GLRX3	154.599	163.175	198.847	87.6394	101.156	86.7576	76.5358	77.3807	86.5825	90.7464	196.923	129.699	100.396	124.357	89.408	60.1081	61.3348	135.059	66.4449	72.8434	153.018	172.006	162.637	187.781	177.751	140.965	181.433	116.961	112.305	104.345	129.052	176.163	149.131
GLRX3P2	0	0	0	0	0	0	0	0	0	0	0	0	0	0	0	0	0	0	0	0	0	0.0566886	0.0579341	0	0	0	0.0503533	0	0	0.0587254	0	0	0.0557109
GLRX5	36.7629	44.8314	42.5671	26.681	33.3493	31.0191	42.1869	44.0851	43.7442	23.6273	34.3534	29.9574	46.373	39.0621	39.2718	28.6659	32.3781	36.2957	50.5241	42.6308	51.9738	53.2575	46.2838	46.7819	43.3047	38.3448	53.5748	33.5278	36.4168	30.488	33.4677	51.018	35.65
GLRXP1	0	0	0	0	0	0	0	0	0	0	0	0	0	0	0	0	0	0	0	0	0	0	0	0	0	0	0	0	0	0	0	0	0
GLRXP2	0	0	0	0	0	0	0	0	0	0	0	0	0	0	0	0	0	0	0	0	0	0	0	0	0	0	0	0	0	0	0	0	0
GLRXP3	0	0	0	0.45335	0	0	0	0	0	0	0	0	0	0.364977	0	0	0	0	0.318428	0	0	0	0	0	0	0	0	0	0.482928	0	0	0	0
GLS	83.1329	89.9864	91.0293	75.1197	62.5415	59.8246	69.1418	62.7751	64.1182	78.2013	68.5206	62.7353	7.39965	62.5554	84.8286	69.8348	74.7558	57.9177	42.1342	35.5849	57.5097	58.3768	68.8768	74.4598	75.3045	79.5302	66.8118	81.9255	71.7614	66.1644	103.571	58.9534	74.3843
GLS2	0.390217	0.419625	0.132316	0.404691	0.118156	0.466757	0.165673	1.04119	0.854797	0.152885	0.33177	0.0720336	0	0	1.36419	1.88167	0.188327	0.155699	0.949847	0.489478	0.410956	0.157337	0.41687	0.648703	0.635375	0.448121	0.355403	0.448611	1.07213	0.302652	0.522171	0.390941	0.289434
GLT1D1	0.0246513	0	0	0	0	0.0200855	0.095397	0	0	0	0	0	0.0248568	0	0	0	0	0	0.0355379	0	0	0	0	0	0.0856952	0	0	0	0	0	0	0	0
GLT6D1	0	0	0	0	0	0	0	0	0	0	0	0	0	0	0	0	0	0	0	0	0.047606	0	0	0	0	0	0	0	0	0	0	0	0
GLT8D1	115.574	104.833	111.236	131.219	108.524	155.515	183.702	166.566	164.184	144.309	106.76	118.95	93.3206	144.327	192.315	186.682	155.359	112.314	142.823	125.526	107.346	78.4697	122.487	107.167	105.675	122.777	113.846	101.86	107.481	105.619	112.317	87.3804	104.865
GLT8D2	5.55104	7.65141	6.12628	17.588	12.9529	20.6569	4.85275	4.78003	3.76461	5.15445	3.90014	5.71457	4.26907	6.21751	11.5336	29.742	21.8911	10.9863	33.9424	36.7301	15.8435	2.73416	5.18078	4.11967	8.1556	9.10327	11.7149	9.79336	6.56958	7.88886	16.5993	7.10479	13.427
GLTP	15.3975	17.3282	17.7938	27.8945	33.8509	26.2426	21.4677	25.0629	21.0206	11.5199	23.7336	14.8493	9.41173	18.2695	14.4327	11.9945	10.7387	22.0595	19.9094	20.5637	18.7968	16.5988	15.7261	16.2016	20.8834	12.5438	24.3401	19.4378	21.9919	20.7438	23.5618	26.4006	25.7905
GLTPD2	0.602492	0.700927	0.993382	1.67086	0.750973	1.40202	1.92101	1.05748	2.53686	3.18148	0.949643	1.04738	0.406947	0.434913	1.10635	2.7983	2.7572	0.994924	1.08263	0.883958	0.457055	0.518351	0.589535	0.44806	1.25607	1.01933	0.871216	0.884295	2.10246	1.19469	1.39501	0.92748	1.07657
GLTPP1	0	0	0	0	0	0	0	0	0	0	0	0	0	0	0	0	0	0	0	0	0	0	0	0	0	0	0	0	0	0	0	0	0
GLTSCR1	8.47143	8.04896	9.87698	7.28885	11.2393	11.3596	13.1291	11.8778	12.4034	11.6947	5.79955	8.34841	3.72162	6.53655	11.5553	11.7241	12.3402	7.98971	5.20269	6.88768	7.4084	7.3528	7.13363	6.61278	6.13563	8.49835	7.53273	9.14949	9.72525	8.16681	5.47909	3.66801	4.9539
GLTSCR1L	2.6715	2.41491	2.78177	3.8878	3.47827	4.07052	3.76823	4.63376	4.76681	3.27928	3.39555	3.57502	0.421493	2.35917	3.47325	3.36695	3.59459	2.93323	2.91502	2.97596	2.75021	1.68498	1.86433	1.68329	1.81037	1.52277	1.86571	1.95837	1.6068	1.5602	1.90131	1.45536	1.72498
GLTSCR2	160.763	154.314	157.722	208.921	229.585	191.512	185.833	232.437	241.202	119.973	168.962	161.042	512.966	178.104	171.111	185.446	149.581	189.194	305.637	314.851	174.204	294.857	222.755	197.159	196.392	162.816	205.822	215.277	189.716	203.479	197.842	173.626	201.865
GLUD1	106.986	103.854	117.608	68.4033	65.9985	69.9143	73.2426	76.6038	88.0704	46.8039	75.9235	64.6926	31.437	77.7364	88.2538	87.5932	71.6736	93.6661	70.4006	84.1993	86.0264	99.6019	100.886	98.5332	75.0198	64.4337	77.0599	58.4893	55.2561	55.2137	71.7812	69.0458	70.2891
GLUD1P3	7.65992	7.94236	9.96198	11.5664	18.5798	31.9015	20.0251	19.5918	28.4528	19.3929	7.49358	9.9094	4.3839	8.19098	25.675	35.7026	40.8073	5.91766	27.2275	22.8395	16.4115	11.0529	5.45259	11.6707	11.898	21.048	14.7433	10.0085	2.95508	16.8556	9.33131	6.85112	10.2308
GLUD1P4	0	0	0	0	0	0	0	0	0	0	0	0	0	0	0	0	0	0	0	0	0	0	0	0	0	0	0	0	0	0	0	0	0
GLUD1P7	0.214109	0.622655	0	2.89973	2.84058	1.70453	3.53214	3.04695	2.28624	1.19656	0.356053	0.785581	1.74049	3.10305	1.76161	2.4672	1.60083	0.601098	2.717	7.31227	0.916408	2.73698	0.711195	0.112024	0.630698	0.631217	0.721819	1.44738	4.22735	2.82516	1.59224	0.395808	1.90805
GLUD1P8	0	0	0	0	0	0	0	0	0	0	0	0	0	0	0	0	0	0	0	0	0	0	0	0	0	0	0	0	0	0	0	0	0
GLUD1P9	0	0	0	0	0	0	0	0	0	0	0	0	0	0	0	0	0	0	0	0	0	0	0	0	0	0	0	0	0	0	0	0	0
GLUD2	2.19258	1.6893	1.5597	5.59591	5.23981	5.65567	7.72391	9.19945	8.26772	0.814003	1.53892	1.33415	0.379806	3.15182	2.58893	6.61568	4.59468	6.65655	5.75182	4.49979	1.85661	1.07838	1.31006	2.19989	1.29009	0.235499	1.18591	2.32514	1.80969	1.9021	1.33033	0.709412	1.1855
GLUDP5	0	0	0	0	0	0	0	0	0	0	0	0	0	0	0	0	0	0	0	0	0	0	0	0	0	0	0	0	0	0	0	0	0
GLUL	9.31129	8.83507	7.48365	11.5713	9.04874	7.29592	16.3204	13.9077	11.6432	8.24613	13.2093	9.07733	3.09616	13.5039	14.6968	9.90422	6.88786	7.5821	6.43885	6.22837	6.26505	9.68213	7.254	5.9053	29.5551	23.9745	38.1281	46.5705	32.577	50.3133	5.41968	4.69816	5.12504
GLULP3	0	0	0	0	0	0	0	0	0	0	0	0	0	0	0	0	0	0	0	0	0	0	0	0	0	0	0	0	0	0	0	0	0
GLULP4	0	0	0	0	0	0	0	0	0	0	0	0	0	0	0	0	0	0	0	0.131755	0	0	0	0	0	0	0	0	0	0	0	0	0
GLULP5	0	0	0.125568	0	0	0	0	0	0	0	0	0	0	0	0	0	0	0	0	0	0	0	0	0	0	0.108689	0	0	0	0	0	0	0
GLULP6	0	0	0	0	0	0	0	0	0	0	0	0	0	0	0	0	0	0	0	0	0	0	0	0	0	0	0	0	0.0931459	0	0	0	0
GLYAT	2.22346	1.99162	0.97086	0.925778	1.61331	1.32715	1.02076	1.51312	1.40402	1.4368	2.46043	2.54261	0.798576	1.8741	2.29905	2.41957	1.19309	1.30541	1.07314	1.24416	1.14519	1.69151	2.96059	2.021	1.8719	1.86781	1.5945	2.50082	1.814	2.97358	1.2967	1.1009	0.857668
GLYATL1	3.3226	0.767226	2.95587	0.231607	0.565136	0.682445	2.06243	1.27048	0.777577	1.77917	0.713023	1.81877	0.192579	1.77646	0.886844	1.93314	3.09838	1.3877	0.327442	1.18383	1.29357	0.848785	0.531763	0.611043	2.03499	1.98836	1.01459	1.46327	1.33721	0.825427	0.845709	1.26421	1.11024
GLYATL1P1	0	0	0	0	0	0	0	0	0	0	0	0	0	0	0	0.0513095	0.0625194	0	0	0	0	0	0	0	0	0	0	0	0	0	0	0	0
GLYATL1P2	2.99153	0.768092	2.88085	1.93429	0.745316	0.142535	0	0.309363	0.741036	2.38964	1.24578	2.37111	0	1.2088	1.50085	2.54763	2.45373	2.2089	0.326458	0.189917	2.38126	1.56385	1.04127	0.421853	3.08272	6.08973	2.61253	2.01735	1.31284	1.99282	1.21576	1.22529	1.39905
GLYATL1P3	0	0	0	0	0	0.21173	0	0	0	0.138998	0	0	0	0	0	0.101386	0	0.115375	0	0.0852677	0	0	0	0.064879	0	0	0	0	0	0	0	0	0
GLYATL1P4	0	0	0	0	0	0	0	0	0	0	0	0	0	0	0	0	0	0	0	0	0	0	0	0	0	0.0912989	0	0	0	0	0	0	0
GLYATL2	0.965546	0.716272	0.734479	0.840424	0.107223	1.32055	0.774749	0.412191	0.389432	1.77276	1.05537	0.168096	0.291495	1.09863	1.33799	0.905065	0.992527	2.59647	1.30673	0.23684	1.53798	0.761394	0.946039	1.35471	0.989079	1.83369	1.37037	0.707868	0.357783	0.946419	1.09034	1.53714	0.429938
GLYATL3	0	0	0	0	0	0	0	0	0	0	0	0	0	0	0	0	0	0	0.0488456	0	0	0.124647	0	0.0505504	0.172231	0.141458	0	0.193107	0.0729861	0	0	0.17946	0.102308
GLYCAM1	0.747499	0.624361	0.721707	0.733074	0	0.297111	0	0	0.22967	0.136831	0.0836181	0.299872	0	0	0.19066	0.370461	0	0	0.265639	0.358308	0	0	0	0	0	0	0	0	0	0	0	0	0
GLYCTK	25.0319	24.2356	25.3133	16.305	13.2636	12.9409	10.5055	9.12395	9.98495	41.721	20.1555	28.8094	27.654	19.5868	19.9754	20.7004	33.3375	23.9246	12.3936	14.9142	26.6839	12.3027	16.3783	15.1303	19.6766	27.2239	20.4799	12.1653	11.5041	9.66819	18.9029	22.687	21.5471
GLYR1	90.3857	85.6602	90.2765	78.5886	72.2834	93.8228	114.073	103.71	117.085	106.851	74.0112	89.0451	21.7383	73.188	91.4653	93.1288	90.7103	71.0795	81.2799	70.6119	84.1487	53.6448	71.1335	68.2243	51.605	52.6099	47.4623	69.6373	76.2489	69.2821	38.4694	32.6354	37.044
GM2A	16.5947	13.678	17.1809	21.7535	16.2792	21.4372	25.6961	23.3508	23.3692	10.0635	12.3761	11.4959	7.61883	14.5339	12.78	21.3867	12.937	13.1279	15.9908	14.073	9.88729	10.0844	15.5778	13.979	23.3872	21.0031	25.2771	19.0097	20.815	19.1089	23.9282	16.1515	19.1006
GM2AP1	0	0	0	0	0	0	0	0	0	0	0	0	0	0	0	0	0	0	0	0	0	0	0	0	0	0	0	0	0	0	0	0	0
GM2AP2	0	0	0	0	0	0	0	0	0	0	0	0	0	0	0	0	0	0	0	0	0	0	0	0	0	0	0	0	0	0	0	0	0
GMCL1	15.3262	13.405	16.0006	11.6764	10.613	11.4909	15.2561	18.2788	18.0052	14.8255	12.2081	13.0987	2.91636	12.7357	14.227	14.9112	16.4861	14.4099	9.36144	8.77796	8.93664	10.6954	13.4131	12.1616	12.1632	13.6083	14.0584	11.3779	12.7547	15.0104	11.0431	8.95825	10.0072
GMCL1P1	0	0	0	0	0	0	0	0	0	0	0	0	0	0	0	0	0	0	0	0	0	0.0347378	0	0	0	0	0	0	0	0	0	0	0
GMCL1P2	0	0	0	0	0	0	0	0	0	0	0	0	0	0	0	0	0	0	0	0	0	0	0	0	0	0	0	0	0	0	0	0	0
GMDS	15.1537	13.6205	16.5729	14.3215	13.756	13.9058	11.2686	11.0137	12.2424	7.5727	19.6873	11.6847	13.1781	15.586	13.4183	15.7073	14.7639	20.2759	12.3476	13.1342	13.3195	14.039	11.0527	14.7942	19.8065	10.1679	15.5034	12.4183	9.8523	13.2859	16.099	14.8986	15.5114
GMEB1	9.07317	9.21805	9.68449	7.87626	7.37068	8.17249	8.13532	8.4092	8.8435	7.98208	8.86695	7.11814	2.16689	8.07796	6.84295	6.65244	6.56079	8.18412	4.10214	5.55808	5.75109	8.11346	8.69789	7.41927	4.70612	3.63754	5.16513	4.7641	4.39925	5.22469	7.16013	7.53958	5.71236
GMEB2	10.8526	10.4865	9.34853	8.30049	7.14896	7.15636	9.62261	8.44956	9.78894	11.0816	11.0468	10.7252	6.81957	8.07924	8.25328	8.6353	10.7159	10.2083	7.72021	7.54938	9.96708	10.1226	9.41205	8.83357	10.9772	9.63652	10.1042	9.41525	12.2439	11.4512	8.04335	8.28124	7.87738
GMFB	28.2507	31.893	30.0804	32.2069	29.2047	32.7004	21.7015	32.3678	33.9314	18.3598	33.0981	26.4229	7.25836	24.431	29.7978	23.3072	21.7917	25.7775	26.5423	28.0771	33.6765	24.469	25.6524	26.7429	24.9497	22.8811	31.1353	25.1914	24.342	23.7481	23.7203	20.0166	24.0312
GMFBP1	0	0	0	0	0	0.210963	0	0	0.308391	0	0	0	0	0	0	0	0	0	0.188843	0	0	0	0.205149	0	0	0	0	0	0	0	0	0	0
GMFG	2.67055	3.66192	0.798549	3.79919	2.14045	2.75883	6.3173	5.28578	6.44809	1.42219	1.62904	1.20155	10.3434	1.98787	4.24966	0.827119	2.31183	0.301807	5.53283	3.18471	1.05151	3.44095	1.90371	0.335666	1.80952	0.915316	2.65188	2.59181	5.11522	5.43183	1.95877	1.39226	1.34165
GMIP	10.6942	14.1976	9.85117	27.7765	26.2011	26.6032	43.6626	45.3404	39.6209	26.3785	10.4235	15.7822	3.04681	20.4328	29.6752	30.2602	33.9322	12.5306	23.2724	22.7672	11.3546	14.4365	22.2538	25.4621	19.9804	26.5818	21.7954	30.2352	50.7679	43.7868	23.4087	14.9195	23.3728
GML	0	0	0	0	0	0	0	0	0	0	0	0	0	0	0	0	0	0	0	0	0	0	0	0	0	0	0	0	0	0	0	0	0.403156
GMNC	0	0.0207666	0	0.0202416	0.0445623	0	0	0	0	0	0.132649	0.0349	0	0	0	0	0	0	0.0144036	0	0	0	0.0157112	0	0	0	0.0544039	0.0235686	0	0.151784	0.0177263	0	0.0151322
GMNN	62.9412	73.2995	85.7901	15.545	17.6995	18.0638	18.1446	17.6512	16.11	36.5661	67.1773	44.6307	42.7329	34.928	32.2726	24.3756	21.6411	46.7789	9.76802	11.1779	44.2925	51.117	49.3269	43.5505	52.1935	44.2224	49.9939	24.2516	34.9038	31.5874	23.6776	40.4455	29.97
GMPPA	32.7976	32.8038	31.9846	43.0624	47.5693	42.3992	46.8975	49.7414	44.2138	30.0297	34.452	29.7702	34.2621	34.8916	28.411	25.9884	30.9874	38.5179	27.987	31.8072	31.6458	26.4319	27.8352	33.2316	39.0876	29.8395	37.9194	39.5029	45.6959	41.0328	41.6345	32.4077	42.0867
GMPPB	31.1511	29.8815	29.8118	34.9839	32.0572	31.3766	44.8582	35.0299	35.471	35.2492	27.2876	27.46	6.1643	26.8387	23.5446	20.2162	23.7909	27.8772	19.3984	21.278	27.2307	18.8707	24.975	24.9014	24.9147	24.5282	27.784	21.6161	28.6187	24.0037	25.1471	20.4621	22.7766
GMPR	0.517409	0.668066	0.434659	0.894383	0.49569	0.575709	0.259942	0.0415317	0.150668	0.858385	0.392373	0.382327	0.0571206	0.299221	0.354551	0.37263	0.509207	0.321315	0.63915	0.819319	0.22658	0.36987	0.954036	0.387438	1.97151	0.350779	2.1155	2.56889	2.81149	3.76876	2.29869	0.975934	1.89038
GMPR2	34.6788	37.08	41.5598	70.5391	78.4089	86.33	68.0723	80.7906	83.5749	39.2065	27.9298	35.0046	26.8399	46.889	54.5654	60.3796	63.5994	42.8951	85.3734	99.8693	56.3754	40.0191	51.3352	44.0861	50.0601	42.2439	59.8173	44.4417	48.5835	44.5014	52.995	36.3269	53.2586
GMPS	121.855	122.283	143.251	47.6137	43.2548	41.7312	49.889	43.5434	47.3136	61.6606	133.15	93.8373	34.3569	93.211	75.0604	53.9977	49.7836	109.582	48.3482	49.3162	121.106	113.921	112.145	121.766	108.156	87.9702	100.565	78.8444	62.12	65.1826	80.3995	106.809	82.4159
GMPSP1	0.17336	0.174709	0.203718	0.346342	0	0	0	0	0	0.431445	1.09618	0.298978	1.39333	0.576867	0.170062	0.599048	0.484737	0.344903	0	0.336012	0	0.270016	0.401523	0.126603	0.181777	0.177243	0.115851	0.619419	0.751292	0	0.60494	0.904073	0.128749
GNA11	35.1783	35.3555	43.4449	24.268	21.6986	29.2415	39.5613	33.309	34.7349	28.4613	31.1379	25.5826	7.21559	27.4095	24.0366	24.2894	21.1664	28.529	17.8366	16.9693	22.6775	23.2556	21.0818	30.3212	30.5265	24.3337	34.0917	23.1712	27.2651	24.2769	20.4717	21.5823	18.9449
GNA12	19.1121	19.1146	20.7346	16.9258	18.6227	17.1682	22.5808	22.2485	24.5433	9.38469	16.3086	12.8391	4.03028	19.8723	14.9823	11.7463	11.4504	18.8899	21.4253	21.612	25.9649	19.7387	18.3034	19.4161	27.2358	16.4976	25.9417	21.7983	27.0439	24.7123	19.4526	18.5232	20.2821
GNA13	18.2875	22.6594	24.7581	22.3918	24.4037	22.6599	16.4905	18.7125	18.2766	8.67755	19.6606	12.4403	3.42642	18.0105	14.2189	9.53879	9.42522	17.5689	13.2284	16.2768	13.8298	10.3815	9.94675	10.6948	16.9814	10.7623	16.2155	16.6194	15.4566	15.0068	13.8605	10.6595	14.354
GNA14	0	0	0	0.055228	0.0303888	0	0	0	0.14497	0.0437507	0.0863453	0	0.0165663	0	0	0	0	0	0.19074	0.121309	0	0	0.0974004	0.0610981	0.0569474	0.130028	0.0849702	0.321528	0.133549	0.261811	0	0	0.0619144
GNA15	0.433265	0.53322	0.0776533	0.988775	1.82068	1.03132	0	0.424924	0	0.332998	0.424699	0.140396	0	0.355533	0.517664	0.149568	0.270883	0.042511	0.306149	1.32715	0.0653305	0.303609	0.47733	0.359351	0.404522	0.168863	0.14046	0.362774	0.172928	0	0.607084	0.723967	0.513993
GNAI1	7.71225	9.20531	8.58321	19.0637	18.5936	16.5626	10.196	9.95626	16.193	6.63069	8.50611	6.91804	1.37878	7.21748	7.37966	4.45738	4.78617	7.09695	14.5694	15.466	13.7237	11.5639	13.4802	11.183	24.9936	20.6903	29.4445	46.1937	42.0829	48.5618	36.3402	28.3607	31.8391
GNAI2	206.066	221.683	224.032	303.271	318.185	304.228	257.303	267.101	245.089	128.449	237.329	198.131	75.8211	209.027	127.247	109.395	103.343	186.891	225.646	268.869	249.563	216.487	222.292	218.216	208.873	170.162	226.264	243.772	260.04	239.991	264.795	204.515	241.688
GNAI2P1	0	0	0	0	0	0	0	0	0	0	0	0	0	0	0	0	0	0	0.331134	0	0	0	0	0	0	0	0	0	0	0	0	0	0
GNAI2P2	0.086485	0	0	0	0	0	0	0.0758473	0	0	0	0	0	0	0	0.100403	0	0	0	0	0	0	0.0676364	0	0.0901167	0	0	0	0	0.0684546	0	0	0
GNAI3	6.99591	7.60198	8.33205	5.75949	5.97449	5.4813	5.69854	5.719	5.92892	2.87711	8.19894	5.43022	1.91645	5.58504	4.59066	3.75748	2.957	6.35721	3.23913	4.02665	5.15662	6.72504	6.64203	7.10486	5.93741	4.08098	5.80709	6.03502	5.01669	5.26168	7.21912	6.59001	6.91794
GNAL	1.17779	1.56254	2.06993	1.2454	2.62423	1.935	1.42514	0.963235	1.05658	1.86958	0.590153	0.95916	0.521314	0.652791	1.46835	1.80644	2.21245	0.793593	0.694349	0.999341	0.65388	0.985713	1.30235	0.729225	6.48144	5.04758	4.64451	1.57095	2.38472	1.91388	4.43293	5.15144	3.90737
GNAO1	6.11708	4.72764	4.96177	4.94066	4.46267	6.58568	7.45325	11.0406	11.822	3.13398	3.92604	3.79661	0.776428	3.56505	3.82249	5.20249	5.04181	7.06224	1.83348	1.61224	2.20163	0.443098	0.726038	0.642712	2.10086	1.2876	2.72032	2.33733	6.44548	3.21349	2.89796	4.05988	3.36023
GNAQ	20.6495	22.0391	19.2529	12.7791	11.7692	10.6309	7.34959	8.42818	9.33193	10.0233	17.0938	15.1539	3.81483	10.702	13.7042	11.7475	11.6043	18.5834	11.4084	12.6318	13.8742	7.90783	8.79862	11.0968	10.7229	6.93381	10.3459	10.5294	10.3975	11.2992	11.1175	10.1564	10.5358
GNAQP1	0	0	0	0	0	0	0	0	0	0	0	0	0	0	0	0	0	0	0	0	0	0	0	0	0	0	0	0	0.0773781	0	0	0	0
GNAS	1546.09	1838.94	2032.43	1018.15	1179.83	1273.97	1414.59	1694.36	1503.57	1909.95	2430.76	2545.04	510.095	1242.35	1350.62	1351.5	1573.61	2621.82	730.717	723.353	654.231	691.773	637.062	709.62	646.107	495.793	820.292	982.703	1190.4	1103.53	772.301	605.578	711.511
GNAT1	0	0	0	0	0	0.0491467	0	0	0	0	0	0	0	0	0	0	0	0	0	0	0	0.0464732	0.0474988	0.0209603	0	0	0.019108	0	0	0.0673576	0	0.0534258	0
GNAT2	0	0.7	0.196682	0.0555973	0.0605474	0.201356	0	0	0	0.089776	0.355778	0	0	0.0454411	0.0541802	0	0	0.0366253	0.163138	0.0549254	0.114049	0.170363	0	0.336302	0.056864	0.502215	0	0.265002	0.0607453	0	0.144572	0.0968956	0
GNAT3	0.0646888	0.0669624	0.0776869	0.26118	0.287053	0.262159	0	0	0	0	0.102061	0	0	0.053431	0	0	0	0.0427289	0	0	0.065488	0	0	0	0	0	0	0	0	0	0	0	0
GNAZ	0.757696	0.619828	0.86915	3.32994	3.22602	1.46621	1.65644	0.932915	0.929618	0.701681	0.445345	0.703067	0.701563	0.844276	1.19449	0.894843	2.03843	1.64584	0.300277	0.264455	0.666432	1.34113	1.24124	1.48529	0.518941	1.10673	0.680375	1.45382	3.31297	1.90031	0.476203	0.938231	0.426037
GNB1	160.245	175.176	191.002	135.301	154.53	131.138	157.293	170.633	164.425	81.8769	172.914	119.038	42.4299	129.734	92.2301	61.1768	67.605	131.628	84.3943	91.2809	136.427	142.586	143.252	158.762	104.409	65.9888	111.62	138.582	135.97	146.275	135.742	115.878	134.117
GNB1L	5.84964	3.80714	3.60983	3.97933	3.65809	2.66541	5.5552	2.59924	3.95662	4.12944	4.12667	3.33816	8.16463	4.22283	2.16367	2.2095	3.79044	3.82637	2.16921	2.47177	3.33189	5.06973	3.60453	4.82993	7.4126	5.00038	4.72758	3.46503	3.33802	4.23982	4.1771	4.64021	3.87784
GNB2	189.419	211.48	208.847	292.021	326.327	274.211	267.93	298.1	305.27	95.541	194.153	160.793	190.77	204.877	179.123	114.295	116.229	207.907	347.966	415.667	331.205	190.666	191.894	225.139	170.245	102.832	202.202	219.624	254.145	241.662	230.942	199.658	242.402
GNB3	10.5005	15.4611	12.8293	5.21852	4.34863	4.88892	15.337	11.0238	8.96272	29.7232	12.8581	24.2988	14.2593	11.0385	21.9216	21.5178	28.2455	12.2505	7.77514	5.34759	11.9284	5.50423	10.2702	8.21042	14.13	36.2236	12.9544	10.0101	15.6722	16.9694	9.17342	12.7189	9.91056
GNB4	10.9763	10.0448	12.8991	17.3755	13.8057	15.7803	9.42785	8.47316	8.5219	3.90713	9.83917	5.31121	3.43378	10.3142	6.00312	5.98352	8.23473	10.0855	4.46851	4.85089	6.27734	6.24587	6.23085	6.6422	7.76533	5.62933	5.91976	5.37726	5.64158	4.86544	5.90175	5.17376	5.11042
GNB5	15.883	19.181	16.7447	14.9241	13.4417	13.8332	14.2935	14.733	14.2802	14.8532	15.3799	13.8867	5.27141	12.8344	12.7063	10.1021	11.4997	13.7121	14.9167	12.8554	21.3964	17.7141	17.7669	18.129	15.3217	11.5732	19.8895	20.4711	30.9523	31.9572	23.2717	14.4389	20.5139
GNE	118.295	97.7501	106.71	22.0153	18.9469	15.0688	11.6273	11.7722	16.9253	26.8616	48.6966	36.2036	9.65018	37.7415	40.2548	22.9402	25.42	49.1819	19.8702	30.3133	29.9447	9.86651	10.2299	13.5876	6.81816	5.06735	6.39265	4.05767	5.43718	3.72385	6.12145	5.12503	6.27298
GNG10	27.6754	35.0253	29.717	35.8572	45.8383	34.5565	37.6019	51.2238	44.5416	10.1989	43.4823	31.3978	31.561	37.9461	37.0015	21.4029	19.4656	45.5386	53.1564	48.8128	54.6947	61.312	54.2608	60.6031	64.498	41.44	83.8362	63.2605	62.5175	59.3335	65.3462	72.2657	69.8635
GNG10P1	0	0	0	0	0	0	0	0	0	0	0	0	0	0	0	0	0	0	0	0	0	0	0	0	0	0	0	0	0	0	0	0	0
GNG11	12.6918	14.2109	12.7533	10.6043	12.3529	9.63389	8.31938	9.50371	8.69779	10.766	25.9575	19.0073	15.8255	11.9458	8.72028	3.57331	3.03659	12.5887	22.0885	18.922	13.4698	9.4327	8.71106	11.6338	8.83619	3.54358	10.3481	9.05468	11.7169	11.2293	7.93197	5.39444	6.93614
GNG12	77.2265	80.4266	83.6957	36.59	44.1706	45.5718	78.8314	97.1118	108.02	49.2504	94.2258	74.0154	16.5058	62.393	68.2023	61.4371	53.4913	96.3306	57.3092	46.4098	49.5864	75.4489	81.9094	82.2672	43.9725	27.7852	50.4619	51.2281	62.8063	63.3682	83.0666	64.2116	80.5287
GNG13	1.10646	0.817008	1.10725	0.398381	0.175052	0	0.183227	0.554744	0.183588	0.18889	0.186794	1.92285	0.047408	0.456214	0.773575	0.183526	0.778518	0.783072	0.283972	0.0772603	0.639327	0.362395	1.11325	0.352536	0.0823731	0.411409	0.0537787	0.556619	0.169663	0.501156	0.069684	0.277937	0.297174
GNG2	19.3804	21.9662	23.7282	28.9007	33.5524	38.1059	115.078	142.057	131.542	21.8746	45.0874	26.3674	9.54114	45.3742	34.9502	35.2383	25.656	57.5116	46.8966	29.7108	19.4968	8.52576	12.266	24.2994	2.92375	1.55713	3.89738	5.05888	6.74422	5.23682	4.58492	5.10893	3.78129
GNG3	1.36146	1.59331	1.08598	2.83375	1.7064	1.88953	1.26167	1.19369	1.4755	1.80492	1.14288	2.5211	0.231926	1.71921	1.951	1.159	1.4022	1.25904	1.434	2.12574	1.37535	1.45349	1.84489	1.41557	1.51298	2.45661	1.11158	1.70292	1.94627	3.15837	1.11897	0.955927	0.886071
GNG4	21.0362	26.8929	23.3714	6.7845	9.12524	6.1501	2.86566	4.40737	4.14132	23.6139	34.5022	27.7939	8.62898	11.1879	11.5215	6.65652	6.05058	12.6324	6.94455	5.42861	14.253	29.2613	20.669	27.5586	5.30667	2.25562	7.80345	8.94255	11.8536	12.3201	8.83506	4.48404	8.00382
GNG5	102.583	123.279	125.634	105.811	118.653	99.4247	84.3121	111.605	108.999	65.2631	127.537	115.433	110.055	102.126	102.847	64.6982	70.9013	114.501	78.4158	76.5016	100.797	102.557	91.442	102.128	120.046	99.369	136.813	131.164	136.085	133.587	96.2154	125.882	110.155
GNG5P1	0	0	0	0	0	0	0	0	0	0	0	0	0	0	0	0	0	0	0	0	0	0	0	0	0	0	0	0	0	0	0	0	0
GNG5P2	0	0	0	0	0	0.970909	0	0	0	0	0	0	0	0	0	0	0	0	0	0	0	0	0	0	0	0	0	0	0	0	0	0	0
GNG5P3	0	0	0	0	0	0	0	0	0	0	0	0	0	0	0	1.36866	0	0	0	0	0	0	0	0	0	0	0	0	0	0	0	0	0
GNG5P5	0	0	0	0	0	0	0	0	0	0	0	0	0	0	0	0	0	0	0	0	0	0	0	0	0	0	0	0	0	0	0	0	0
GNG7	1.3758	0.988494	0.641154	3.08175	2.37741	3.22435	6.99343	6.41337	7.21472	2.95071	1.22009	2.2647	1.87644	5.26151	4.87523	5.20592	5.74275	3.37068	5.64539	5.47086	1.08641	0.504965	0.95778	0.535906	0.618614	0.340942	1.13882	1.78355	1.71399	1.84956	1.07253	0.179476	0.612889
GNG8	0	0	0	0	0	1.74862	0	0	0	0	1.68297	0	1.91262	0	0	2.45559	1.5265	1.42175	0	2.04299	0	0.76772	0	0	0	1.14333	1.51161	3.65244	4.68531	2.38989	0	0	0
GNGT1	0.794296	0.50315	0.354059	0.417269	1.27228	0.445073	0.38767	0.821574	0.992592	1.37704	1.16131	0.832525	0.758627	0.516787	1.14361	1.16481	2.1404	0.538561	2.06498	2.66537	0.895604	0.209502	0.795954	0.325969	0.391222	0.356418	0.314452	1.44145	1.11849	1.42653	0.302037	0.420039	0.263893
GNGT2	0.0898488	0	0	0.542979	0.695628	0	0.208169	0	0	0	0	0	0.594522	0	0.206738	0	0.148547	0	0	0	0	0.721844	0.752983	0.333668	0.842497	0.467664	0.977752	1.23976	0.63721	0	0.465721	1.21193	0.32401
GNL1	60.1958	60.1248	72.7363	71.2094	83.4893	79.3161	70.5415	69.2692	80.7421	63.0437	67.2802	77.3041	48.203	55.1773	50.0529	53.4475	70.9027	68.8613	48.3838	52.6867	54.668	61.0209	66.5399	60.9715	59.791	52.9577	62.2309	45.4197	59.9439	61.389	41.9923	36.7031	42.8572
GNL2	94.9093	106.528	124.26	48.7632	52.6945	50.8392	94.2745	80.4037	88.621	66.894	108.928	85.1539	156.891	89.9743	96.4628	75.1732	70.8566	90.51	53.2434	39.3973	77.3138	101.131	105.625	107.835	71.6722	62.8051	64.6031	65.1093	71.8268	71.8181	68.678	98.1855	72.1563
GNL2P1	0	0	0	0	0	0	0	0	0	0	0	0	0	0	0	0	0	0	0	0	0	0	0	0.0233385	0	0	0	0	0	0	0	0	0
GNL3	236.359	245.87	246.933	82.2805	84.9373	91.9869	178.919	148.342	171.253	241.725	213.6	219.457	81.7805	220.809	287.31	230.163	245.981	199.614	121.392	91.5201	207.942	216.327	253.145	229.963	214.882	319.748	204.255	169.229	175.79	167.266	152.707	263.334	177.614
GNL3L	25.6113	22.7057	24.8913	15.721	13.9453	15.764	17.1169	15.1178	21.2805	14.2904	17.706	16.1597	1.88081	22.7141	19.5382	18.8974	18.6834	18.2923	12.9139	11.0728	15.8642	23.5924	22.0843	17.6603	22.7151	16.6938	15.2074	16.1565	14.8374	11.1958	17.1031	14.6666	17.3098
GNL3LP1	1.72869	0.730056	1.61199	0.876138	0.377474	0.720656	1.38135	0.369849	0	1.68217	0.937709	0.955931	0	0.997282	0.776078	0.618994	0.580117	0.997181	0.936062	1.67331	1.99128	1.14975	1.00412	1.33483	1.03305	1.17758	1.4598	1.372	1.94225	1.27702	0.999691	1.06717	0.783706
GNLY	0.193785	0.33479	0.298844	0.870871	0.120427	0.52544	0.501796	0.379241	0.502565	0.569187	0.152403	0.375732	0.0668428	0.0892384	0	0.415838	0.656485	0.143268	0.55561	0.452668	0.102093	0.0824847	0.173995	0.160529	0.45084	0.76029	0.527423	0.381042	0.231753	0.512939	0	0.0947637	0
GNMT	1.35099	2.13322	1.87691	1.93675	2.12814	3.51261	3.95815	4.68122	4.79072	2.21155	1.34541	2.65858	0.555545	1.4085	3.69308	4.45866	5.00966	1.97262	1.78919	1.67021	0.863344	1.03398	1.83744	0.952171	1.48259	1.99888	1.16129	0.91872	1.52751	1.6932	1.38043	0.876213	1.17753
GNPAT	40.6044	42.3755	44.2967	46.4274	55.8739	54.8088	54.3312	53.0967	54.0111	61.289	42.9486	42.7655	21.9157	52.9144	56.9364	35.456	42.7995	32.3815	46.8942	47.5806	43.5448	47.5944	46.9321	50.8416	44.8275	40.9345	48.7524	54.92	47.7131	50.6892	47.4445	36.2195	48.6976
GNPATP	0	0	0	0	0	0	0	0	0	0	0	0	0	0	0	0	0	0	0	0	0	0	0	0	0	0	0	0	0	0	0	0	0
GNPDA1	76.8147	80.876	90.5334	96.624	116.369	144.902	74.2239	77.5569	122.515	42.9542	56.7743	47.3667	20.6202	78.4799	65.4523	62.9513	72.5968	89.7751	84.3478	84.2087	86.8636	63.4697	62.3723	68.6	93.5377	53.2893	91.1645	46.1841	55.3193	49.3346	80.0823	74.0902	79.2787
GNPDA2	19.8312	21.6858	27.153	18.6451	16.0383	20.4978	29.7	28.8163	32.7193	11.5291	21.285	17.9496	6.66538	20.5645	22.2601	19.1646	13.8582	16.3875	14.9181	13.9422	17.4041	20.3235	23.5305	24.3329	25.1946	26.0456	27.0282	19.1789	19.6423	18.9864	29.36	28.8068	27.4684
GNPNAT1	28.9951	37.1073	27.3956	14.4871	18.0575	12.5701	21.0907	20.3904	26.4374	15.6736	23.943	20.6194	6.73935	23.3758	23.444	23.7789	16.9735	23.6776	18.3402	12.9401	38.9362	25.271	26.5958	26.7917	30.2036	24.7168	32.4821	19.6461	17.1069	18.5475	27.0066	32.1026	29.5605
GNPTAB	24.9839	24.5557	28.2585	37.782	27.1333	38.3057	40.5015	36.2949	39.7501	23.6379	26.4001	25.7315	8.26338	25.5094	39.3575	51.9626	36.9597	30.8659	15.7725	16.4937	11.7334	8.44122	14.5755	13.0274	27.3663	22.4262	30.4077	16.8617	18.4007	19.2143	25.8225	16.6491	21.2591
GNPTG	41.4917	36.8385	33.646	64.8062	49.8257	71.5025	159.061	138.445	146.731	53.5492	31.331	42.0683	54.211	55.5481	65.127	78.2753	69.0177	41.5433	85.9001	72.6733	36.8119	34.6364	48.6767	42.4381	36.0345	47.1112	45.1068	57.2684	73.029	69.8519	32.2049	30.451	28.8717
GNRH1	2.76708	3.16664	2.30528	2.252	3.27447	1.99335	3.11469	3.53921	1.94549	5.97112	2.81445	6.74551	6.83176	2.40721	5.06113	4.69118	5.5123	2.81881	1.63069	1.35817	1.96955	2.60153	4.23256	2.03488	2.53956	2.44864	1.85148	2.36934	6.34289	2.04757	0.846819	2.19644	2.58741
GNRH2	2.33052	3.20704	5.0887	0.737537	1.40536	2.41156	5.07647	3.16543	3.65504	3.11149	2.38376	2.43727	3.11908	4.42037	6.58146	3.12924	5.71708	3.19067	1.63749	2.60736	2.12264	1.9399	4.34377	1.54284	2.14226	4.49996	2.57705	3.88265	5.37337	6.75346	2.14093	2.64125	1.75304
GNRHR	0.0950226	0.131558	0.112309	0.472756	0.415255	0.303299	1.0876	0.411598	0.368242	0.298663	0.147765	0.248746	0.0561273	0.131299	0.550255	0.654041	0.922725	0.124062	0.182577	0.187109	0.0643047	0.0976817	0.149315	0.139446	0.391302	0.097754	0.172498	0.440354	0.301964	0.296899	0.14035	0.164762	0.140985
GNRHR2	2.41407	1.92874	2.89869	2.48733	4.31983	6.68981	5.89539	6.81208	6.53449	6.4139	2.52323	4.48642	3.40803	3.53425	8.20291	6.06617	7.57157	2.22067	7.23139	5.40789	4.39478	2.31114	4.17786	2.74282	2.69085	5.12081	2.18677	3.72619	4.56627	5.54394	2.65824	3.20826	2.6753
GNRHR2P1	0	0	0	0	0	0	0	0	0	0	0.0497385	0	0	1.69171e-08	0	0	0	0	0	0	0	0	0	0.170705	0	0	0	0	0	0	0	0.244232	0.0736201
GNS	80.2272	71.0953	76.0453	109.938	68.7467	112.82	119.412	99.4811	109.241	71.6147	50.4495	71.0349	25.9936	62.7117	72.0962	106.252	76.9477	55.7592	34.2121	38.271	29.673	18.0362	29.2607	24.4755	85.5807	95.0335	92.3409	48.4298	43.1065	50.9943	84.2723	43.2919	63.2902
GOLGA1	19.0799	17.6522	17.7243	28.1841	23.6849	29.1634	26.4097	25.0257	26.1043	15.3867	13.5679	13.4123	4.20193	17.1463	17.9166	22.8283	21.1721	19.7126	17.4877	21.1904	17.2844	9.14887	13.0813	13.8208	15.3473	19.5467	18.1943	16.7995	16.0494	15.6968	18.5419	13.7295	17.8099
GOLGA2	86.8347	80.966	88.9588	119.828	91.0761	114.749	145.518	139.49	133.901	93.7465	70.7954	87.1181	23.5221	88.1809	84.8001	108.265	113.006	83.3303	102.048	93.0387	83.3958	48.3023	73.6666	64.6848	86.8497	95.7052	89.9751	86.437	107.632	109.261	93.0658	58.4141	74.4528
GOLGA2P1	0	0	0	0	0	0.0374972	0	0.0405062	0	0	0	0	0	0	0	0	0.0653637	0	0.0331771	0.0453597	0	0	0	0	0	0	0	0	0	0	0	0	0
GOLGA2P10	19.8193	18.9297	18.1223	23.4871	15.2045	21.669	28.4126	26.8446	25.1887	41.0291	18.4157	29.7904	1.04981	18.3466	27.2449	25.9275	32.7942	19.271	23.441	23.6396	26.369	17.8806	22.7349	20.3141	20.9269	28.5638	21.7714	38.6221	32.9981	35.1512	19.6445	20.7735	20.5076
GOLGA2P11	15.8259	24.6549	24.7673	15.7163	18.8867	25.6483	55.3564	64.1156	69.8681	35.6183	9.83248	27.1001	1.49163	37.074	74.4753	70.9365	73.6276	22.5108	41.8196	35.894	35.9926	19.5721	41.7329	25.6634	25.8095	53.5399	28.0973	38.3572	48.2722	43.863	24.0479	26.6528	27.3766
GOLGA2P2Y	0.216272	0	0	0.145441	0	0.11675	0.710167	0.19127	0.558931	0.305263	0.170494	0.0742258	0	0.059495	0.0706367	0.122359	0.457463	0.0953053	0.0518257	0	0.0729373	0	0.0564476	0	0	0	0	0.254014	0	0	0	0	0
GOLGA2P3Y	0.0427739	0.0887373	0	0.216277	0.190306	0.243381	0.869813	0.340019	0.467343	0.678594	0.0338103	0.328714	0	0.143969	0.25259	0.672747	0.0905939	0.0847939	0.215604	0.212461	0	0	0.0335751	0	0.0892747	0.179948	0.116462	0.302189	0.266734	0.242522	0.151445	0.113422	0.161549
GOLGA2P4	0	0	0	0.107747	0	0.345423	0.247963	0	0.621747	0	0	0	0	0.0880597	0.104417	0.124334	0.300102	0.0707627	0.153734	0	0.108082	0	0.0836395	0	0	0	0	0	0	0.0844777	0.0941763	0	0
GOLGA2P5	6.38328	4.9468	5.95146	7.17158	6.30593	7.19958	6.23349	5.26598	5.68637	15.4849	4.23836	8.90764	2.1662	4.54841	7.194	13.5912	13.5655	5.60841	4.32207	5.14734	3.1583	4.0951	6.85649	4.90776	7.52253	11.6533	8.05806	7.01979	12.7645	11.7323	7.41595	5.09509	7.68486
GOLGA2P6	0	0	0	0	0	0	0	0	0	0	0	0	0	0	0	0	0	0	0	0	0	0	0	0	0	0	0	0	0	0.0268816	0	0	0
GOLGA2P7	36.1383	41.7665	39.9364	43.9546	36.7935	51.374	58.8503	56.6775	56.6424	89.7906	36.1143	59.1676	38.6091	40.64	60.7717	62.7953	76.7718	39.2642	47.7868	49.4474	51.2566	40.1489	53.1535	42.2685	38.716	45.8591	40.1548	59.3426	75.5434	67.4121	39.9482	30.4862	38.2119
GOLGA2P8	0.106767	0	0.127456	0.214763	0	0.0920236	0	0.195096	0	0.434859	0.251705	0	0	0.0877619	0.216676	0.256981	0.448639	0	0	0.10394	0.107715	0.0811767	0.0833557	0	0.111172	0	0.0726317	0.125027	0.342916	0.252582	0	0	0.326821
GOLGA2P9	0.91615	0.317033	0.573001	0.515092	0.56672	1.18238	2.524	2.53743	2.24846	5.60206	0.993178	3.01798	0.473319	0.590606	3.27719	6.34742	6.97213	1.14301	1.29561	1.00188	0.137749	0.235348	0.364988	0.202607	0.309913	0.106022	0.0461969	0.122147	0.182845	0.353969	0	0.0378447	0.0569698
GOLGA3	43.415	37.1567	52.3635	55.0668	40.9604	53.3072	70.4206	61.2067	60.1377	41.6629	35.5614	38.572	14.6712	44.237	42.833	34.2066	42.3246	38.4478	29.1326	29.2682	27.5537	19.9956	26.0389	27.7066	39.4239	47.6219	36.3997	39.4211	38.8669	42.4009	40.2551	26.004	34.3969
GOLGA4	51.8252	45.1763	54.962	33.0302	28.001	38.461	41.0057	36.3503	40.9866	25.938	36.6232	30.5925	18.4968	29.6453	35.2607	40.4397	36.1178	42.3384	23.939	23.5493	28.2433	30.3775	39.9375	36.6949	34.5248	27.8601	32.3228	21.7036	18.7784	20.07	29.648	20.6828	23.6801
GOLGA5	15.2258	17.5953	17.9197	20.4945	21.541	22.652	23.6912	30.7408	28.6696	11.4886	17.8328	14.9584	13.9748	19.3303	14.0192	12.5738	13.5612	16.7021	28.7702	26.4263	25.4898	17.0246	16.6251	18.2505	16.8106	10.772	19.1933	17.0338	17.4817	18.6856	18.8915	17.7797	20.2177
GOLGA5P1	0	0	0	0	0	0	0	0	0	0	0	0	0	0	0	0	0	0	0	0	0	0	0	0	0	0	0	0	0.0852607	0	0	0	0
GOLGA6A	0.0418441	0.332736	0	0.649955	0.114394	0.340943	0.374397	0.307867	0.197505	0.28547	0.0331417	0.091369	0	0.265081	0.284462	0.872311	0.225238	0.0403644	0.824444	0.902313	0.269623	0.0323262	0.108187	0	0.02185	0.168863	0	0.189198	0.100384	0.223304	0	0	0.0475382
GOLGA6B	0	0.0667936	0.347228	0.631544	0.206804	0.270761	0	0.199623	0.182555	0	0	0	0	0	0.229294	0.234837	0	0.0808292	0.132942	0.362155	0.0812428	0.0247959	0.0100345	0	0	0.171018	0	0	0.0819897	0	0	0	0
GOLGA6C	0	0	0	0	0	0	0	0	0	0.0773847	0	0	0.0601473	0	0	0	0.150297	0.0496486	0	0	0	0	0.0362278	0	0	0	0	0	0.0423332	0.100683	0.0292853	0.0585098	0
GOLGA6D	0	0.0215021	0.0249992	0.0328368	0.0335278	0.11244	0.192493	0.131749	0	0.141848	1.73066e-08	0	0	0	0	0	0.266454	0	0.243248	0.124812	0.0564425	0	0.02655	0	0.0216038	0	0.0422506	0.146421	0	0.0300407	0	0	0
GOLGA6L1	0	0	0	0	0	0	0	0	0	0	0	0	0.0700854	0	0	0	0	0	0	0	0	0	0	0	0	0	0	0	0	0	0	0	0
GOLGA6L10	2.25735	2.89308	1.9118	3.3065	2.63466	3.25087	5.04453	4.60601	5.04228	6.97589	2.505	4.72807	0.217095	2.40378	4.57081	5.412	5.94696	2.22713	4.74016	3.69541	3.90971	2.31606	4.14604	3.73736	2.53543	3.05236	2.10337	6.4517	7.98642	6.33805	2.78888	2.45869	2.39589
GOLGA6L11P	0	0	0	0	0	0	0	0	0	0	0	0	0	0	0	0	0	0	0	0	0	0	0	0	0	0	0	0	0	0	0	0	0
GOLGA6L16P	0	0	0	0	0	0	0	0	0	0	0	0	0	0	0	0	0	0	0	0	0	0	0	0	0	0	0	0	0	0	0	0	0
GOLGA6L17P	0	0	0	0	0	0.0682915	0.174349	0	0.0903329	0.0628372	0	0	0	0	0.15829	0	0	0.0565417	0	0	0	0.0717464	0	0.15289	0	0	0.113721	0.186611	0.103489	0	0	0.166343	0.0843453
GOLGA6L2	0	0	0	0	0	0.0185306	0	0	0	0	0	0	0	0	0	0	0	0	0.0379061	0	0	0	0	0	0	0	0	0	0	0.0182058	0.046572	0	0
GOLGA6L22	0.263281	0.341102	0.391968	0.610301	0.748329	0.443135	0.424783	0.758202	0.598306	0.524255	0.18726	0.491939	0.00681466	0.380413	0.788842	0.647633	0.734512	0.307671	0.554766	0.368883	0.249357	0.209859	0.274397	0.370653	0.343138	0.84648	0.410583	0.681003	0.491643	0.414283	0.296723	0.124844	0.265195
GOLGA6L3	0	0.252911	0	0.291954	0.0793928	0.0750975	0	0	0.104931	0	0	0.07365	0	0	0.0973558	0.114443	0	0.0506978	0	0.197133	0	0	0	0.0731259	0	0	0	0.205638	0.353768	0.375787	0.224743	0	0
GOLGA6L4	4.24332	5.48806	3.18634	5.54233	5.68393	7.16403	12.3144	9.16747	11.3803	18.0269	2.79331	9.63071	0.867852	7.13216	8.58478	16.45	14.2326	3.61418	6.63993	6.36218	6.50949	3.3309	4.45858	5.65173	4.40285	10.8541	3.79848	9.0807	12.9665	9.50093	4.91335	3.61366	6.42802
GOLGA6L5P	5.3033	4.39273	5.13921	5.99371	6.00909	6.04187	5.07322	4.48364	3.77101	15.4862	4.56352	8.5532	0.335353	2.98372	6.57906	13.2504	15.2189	4.00138	5.61656	5.79752	4.9438	2.44422	3.64118	2.19887	4.61626	7.23528	4.26252	11.2573	13.9127	11.4431	7.76118	3.8661	7.10705
GOLGA6L6	0	0	0	0	0	0	0	0	0	0	0	0	0.0550412	0	0	0	0	0	0	0	0	0	0.0445576	0	0	0	0	0	0	0	0	0	0
GOLGA6L7P	0.149565	0.088257	0.193349	0.122865	0	0.534182	0.43285	0.0819133	0.326769	0.375336	0.153786	0.162775	0	0.201637	0.14808	0.605037	0.450165	0.0989161	0.187847	0.254691	0.197074	0.0497213	0.254516	0.175271	0.427056	0.236609	0.148312	0.415068	0.34275	0.300435	0.140036	0.285847	0.217295
GOLGA6L9	5.80293	5.58225	6.26778	6.47196	7.52072	9.40187	10.7475	13.465	11.1563	15.0331	4.38118	10.1548	2.81078	5.5192	16.0993	13.8197	16.2768	6.19952	9.98049	10.1126	6.2984	5.88661	8.73187	7.10844	6.35225	10.197	7.21285	16.5033	16.5395	18.1381	6.6732	4.76493	6.55811
GOLGA7	30.9784	41.733	42.9945	38.3679	41.5804	33.6045	46.5663	56.5928	55.1396	19.5147	35.7873	30.5098	8.5201	40.3896	34.2134	24.2545	26.1058	34.4615	23.6649	22.8223	30.6472	28.6059	36.2516	33.027	40.7137	29.4247	48.6429	39.7966	36.5094	32.3308	35.6684	39.8656	35.3806
GOLGA7B	3.5813	4.4351	5.29989	3.02123	5.32255	4.65838	2.16032	2.54735	2.31775	2.9933	4.68207	4.14051	1.61248	7.70515	3.30869	0.660954	1.56168	2.14363	4.60686	4.42298	1.0772	0.627059	1.85292	2.73099	0.40648	0.199664	0.44152	0.34423	0.607245	0.315551	0.528666	0.15231	0.474316
GOLGA8A	63.7632	64.5277	62.1071	85.4993	84.8	113.977	215.824	209.186	221.99	198.941	42.1047	114.858	37.5975	79.6083	214.389	254.599	257.86	67.9281	153.111	152.804	69	51.2791	93.8254	65.3775	68.4831	124.55	77.0158	103.855	154.376	150.867	87.467	82.7842	85.8322
GOLGA8B	59.6863	60.1464	54.4558	81.9056	80.4233	123.147	196.937	204.412	205.913	175.063	40.669	96.3623	2.0458	59.9134	198.409	213.777	212.787	64.3484	140.472	153.635	72.5682	38.8254	74.299	56.8099	64.297	121.346	70.3923	93.2058	142.666	120.57	70.0472	75.5865	77.9501
GOLGA8CP	0	0	0.0146864	0	0	0	0	0	0	0	0	0	0	0	0	0.00271597	0	0	0	0	0	0	0	0	0	0	0	0	0	0	0	0	0.00660461
GOLGA8DP	0	0	0	0	0	0	0	0	0	0.0194985	0	0	0	0	0.0239432	0	0	0	0	0	0	0	0	0	0	0	0	0	0	0	0.0332456	0	0
GOLGA8EP	0	0	0.00581689	0	0.0287172	0.0408546	0	0	0	8.89166e-05	0.0839432	0	0	0	1.07358e-06	0.000999386	0	0	0	0	0	0	0	0	0.0170642	0	0.0205943	0	0	0	0	0	0.00541751
GOLGA8F	0	0.166059	0.0261756	0.159818	0.190298	0.256293	0.35066	0.295883	0.354684	0.356606	0	0.132985	0	0.00465179	0.176005	0.355021	0.419214	0.098466	0	0.0185104	0.155011	0.111477	0.470614	0.0101179	0.464205	0.310125	0.442815	0.226734	0.518516	1.04021	0.0151849	0.182556	0.00940887
GOLGA8G	0.0353568	0.0920335	0.303878	0.0822805	0.136405	0.134931	0.13302	0.137044	0.340881	0.130355	0	0.0570931	0.0215294	0.0139554	0.102653	0.120014	0.160329	0.0444984	0.0446031	0.0555312	0.0666358	0.0541262	0.179786	0.0303537	0.266572	0.14045	0.0704146	0.0577436	0.143962	0.490955	0.132985	0.410504	0.159739
GOLGA8H	0.247884	0.133443	0.254561	0.879787	0.918595	0.600965	0.836944	0.578625	0.80638	1.4703	0.350188	0.624228	0.148942	0.35803	0.311231	1.8511	0.775586	0.601732	1.13241	1.55525	0.632973	0	0.148035	0.122537	0.537358	0.568295	0.624564	0.449833	0.921248	0.799055	0.731452	0.298258	0.511364
GOLGA8IP	0	0.10153	0	0.184846	0.0616263	0.147839	0.0880665	0.149565	0.138722	0.0638006	0	0.0394302	0.0569784	0	0.0466314	0.261356	0.200881	0	0.286001	0.28897	0.107112	0	0.030479	0	0.228426	0.368054	0.44994	0.0465605	0	0.0310549	0.04627	0.034354	0.105405
GOLGA8J	0.526847	1.38224	0.84916	2.0555	1.71527	1.35709	1.71113	3.04412	2.38452	3.49923	0.789921	1.73083	0.166695	1.21607	2.86525	2.96018	3.53124	1.01595	2.77006	3.1626	1.04277	0.484202	1.41267	1.28864	0.910887	2.09364	0.915461	1.66908	2.57278	1.56102	1.4447	0.744776	0.998189
GOLGA8K	0.95243	0.362197	0.319954	0.152792	0.544403	0.655756	1.13462	0.569385	0.543349	1.75131	0.750501	1.01553	0.0316136	0.40115	0.529846	2.0032	1.45176	0.741265	1.21419	1.45742	0.327923	0.218536	0.523713	0.155987	0.858952	1.17625	0.652013	1.00978	1.61067	0.656208	0.703528	0.339815	0.466404
GOLGA8M	0.209901	0	0	1.18288	0.185026	0.946451	0.778904	2.06268	1.76337	0.531503	0	0	0	0	1.46744	1.17453	0.937358	0	2.29411	1.62942	0	0.253853	0.393376	0	0	0.377043	0.344251	0.393369	0.182948	0.395252	0.147473	0.146546	0
GOLGA8N	0.74412	1.82725	1.46897	4.64452	4.06026	5.21157	8.32374	7.55025	8.04251	6.19511	0.715871	2.03264	0.558501	2.36448	4.30958	6.46345	7.06639	1.4551	10.028	9.11416	2.41542	1.17403	4.017	1.24944	1.36343	3.07999	1.73885	2.6896	3.61264	3.99716	5.34694	1.39348	2.37183
GOLGA8O	0.108837	0	0.070173	0.221174	0.252827	0.687724	0.604252	0.889119	1.24515	0.655706	0	0.181848	0	0	0.284783	0.781638	1.12917	0.11158	0.708838	0.88734	0.0315024	0.164478	0.14668	0.214596	0	0.198589	0.115013	0.177824	0.235987	0.418982	0.84242	0.115432	0.327606
GOLGA8Q	0	0	0.240112	0.360514	0	0.837179	0.691464	0.269788	0.790689	0.177196	0.151355	0	0	0.26113	0.506259	1.11294	0.272468	0	0.640817	0.607335	0	0.11935	0.484797	0.16971	0.481754	0	0	0.222042	0.637528	0.391956	0.129108	0	0.0787695
GOLGA8R	0.494036	0.296965	0.531255	1.59627	1.53863	1.72926	2.2182	2.5921	3.11795	1.57431	0.412503	0.970006	0.347034	0.47395	1.22802	2.66219	2.34804	0.561719	3.51191	3.55399	0.390175	0.330509	0.488259	0.295399	0.239046	0.88402	0.695075	1.05127	1.59641	1.23461	0.726234	0.27007	0.794342
GOLGA8S	0	0	0	2.30906	1.91142	2.55781	0.675976	1.26765	0.474945	0	0	0	0	0.0565954	0	0.0187163	0.0516592	0	0.12745	0.0686498	0.0178212	0	0.0132445	0.0241351	0.0393592	0.0391131	0.0141054	0.0308394	0.0192335	0.0771429	0	0	0.0139132
GOLGA8T	0	0	0	0	0	0	0	0	0	0	0	0	0	0	0	0	0	0	0	0	0	0	0	0	0	0	0	0	0	0	0	0	0
GOLGA8UP	0.199887	0.207395	0.17685	0.202186	0.0889619	0.0657961	0	0	0	0.483729	0.31608	0.209148	0	0.231788	0.196861	0.233916	0.228653	0.211244	0.115166	0.0791686	0.162213	0.0615488	0.411379	0.11929	0	0.124906	0.0921209	0.329584	0.0861228	0.0319106	0.0353967	0.247451	0.120831
GOLGA8VP	0.0778104	0	0	0.746565	0.306321	0.426791	0.27123	0.554602	0.46607	0.126742	0.0615657	0.0678526	0.0942673	0.19767	0.479127	0.92065	0.652345	0.0771437	0.392441	0.643166	0.200871	0	0.0734063	0.0580509	0.284239	0.202595	0.0264831	0.0916497	0.209552	0.155304	0.0344513	0.103222	0.0294014
GOLGB1	34.8551	29.3313	30.2221	48.5918	39.5987	52.4452	59.4488	57.1011	59.175	38.6286	25.7569	33.6474	12.4195	34.87	45.6333	59.069	55.2851	29.3422	36.7554	35.7163	18.7525	18.8871	27.2876	23.7431	34.2513	38.0587	34.471	39.1017	35.7379	40.6609	43.0647	23.2818	34.8683
GOLIM4	41.5591	34.9681	41.2332	44.5395	31.8924	49.1109	47.6639	42.841	39.7592	22.5766	33.1879	29.9039	2.96812	29.3585	31.8404	44.6096	25.4422	29.9711	39.9491	37.0285	30.8072	18.7381	30.0109	23.387	36.9074	23.6687	35.3286	33.2973	25.6763	29.9782	24.7577	15.0694	18.2071
GOLM1	106.402	92.983	111.473	91.0419	73.364	101.546	124.402	101.198	100.685	79.7167	91.5567	83.892	43.9439	106.599	101.113	129.606	89.5681	96.0665	50.8028	46.6953	72.5307	84.4191	111.735	105.266	137.522	126.456	126.728	123.319	112.656	130.608	110.253	100.677	84.6475
GOLPH3	29.8735	33.5049	37.2883	30.2588	32.0634	32.7217	43.9945	50.5882	51.0947	17.4519	43.2081	27.5281	6.27355	34.9428	30.4351	18.908	18.1287	36.0894	43.2758	41.316	37.6581	34.2135	35.2208	38.5099	31.9956	18.872	36.1503	36.7935	40.9288	41.5016	32.5394	30.8754	31.0008
GOLPH3L	22.851	23.6507	22.8822	30.9995	36.4705	37.0442	26.262	31.3835	33.3202	18.7719	31.4404	21.5616	5.65757	23.2808	18.1599	16.0344	13.8527	19.5062	24.5791	25.9293	23.5927	21.0129	23.1795	24.4752	23.7502	13.7077	24.9134	32.3757	27.3902	30.5216	36.3061	25.5225	33.2978
GOLT1A	0.634425	0.655126	0.746848	5.04749	3.1072	2.14824	0.629923	0.158929	0.10524	0.216279	0.285308	0.508348	1.30111	0.671765	0.531329	0.105211	0.127291	0.179602	1.17157	1.9458	1.32529	1.85121	3.62884	3.02082	7.98035	4.24632	9.12991	7.83699	10.562	11.2463	12.4471	7.7729	9.9914
GOLT1B	77.0366	71.5799	86.7005	53.4318	55.9671	59.6972	84.7091	65.4379	72.1672	60.6673	60.522	71.1744	54.2402	58.2272	63.9908	70.8428	47.9978	55.7654	33.9808	35.6308	71.3188	29.8334	42.0479	35.9336	85.3704	87.4692	76.0821	46.2263	41.645	39.6719	66.4441	54.353	54.3415
GON4L	40.8029	43.5625	41.6518	52.9815	45.7659	63.0586	83.4483	87.8864	86.4481	72.66	36.7116	55.3711	30.5259	48.7094	64.5131	57.3573	61.7435	33.1758	44.5582	36.9238	34.3395	30.0784	43.9076	44.3631	26.7406	42.9529	29.7357	39.0798	53.3661	52.0971	41.1049	34.2032	37.6619
GON7	14.8909	18.9812	19.0535	11.9798	15.8696	14.7041	12.372	16.5023	18.2823	6.02044	14.8755	11.9083	9.9804	15.0918	12.4376	6.94752	8.53012	19.0705	17.6306	18.8555	20.8975	18.5843	16.5065	19.7992	16.2822	10.6301	14.869	10.6224	12.8588	12.0588	11.7137	14.551	13.0789
GOPC	12.0592	12.9445	14.3824	17.3926	15.9497	16.0253	20.4433	19.7752	19.8212	10.6593	13.8025	12.1981	3.18831	12.1283	16.594	15.6708	12.7089	11.6935	12.6665	13.0372	11.3677	13.8183	17.4645	16.3026	21.6831	19.1961	24.2607	20.3418	21.3892	23.3464	26.4264	21.1032	23.2782
GORAB	32.6582	26.0021	29.1643	25.1781	23.6758	27.5519	35.3081	30.3795	32.7974	61.3209	37.885	42.7661	3.82443	24.762	29.6107	32.777	28.9791	24.0747	16.9148	14.8422	19.9573	13.6634	14.7823	15.6783	12.3382	15.0356	15.1024	13.5727	18.8916	19.6275	15.4952	12.7038	13.8837
GORASP1	58.5652	55.9196	57.6745	89.0984	80.3677	113.077	110.163	128.841	137.688	66.521	36.5049	44.3254	13.2964	72.642	92.0483	79.5225	100.608	52.1673	97.2098	100.734	56.9421	51.9104	79.7437	68.5226	49.5156	53.1577	52.2211	53.7149	68.2002	64.9664	44.4686	33.7996	45.5061
GORASP2	23.252	23.4762	26.4944	22.5367	23.5162	24.4608	34.2109	34.7268	35.743	10.0902	27.8204	15.6253	3.32743	22.1341	15.2577	11.8233	9.75409	21.5673	15.6289	15.656	22.3992	21.0114	25.9222	27.9585	25.7541	20.1349	26.4683	34.6428	30.6707	37.0843	18.5444	21.9859	21.9088
GOSR1	37.0308	37.6159	41.0566	33.1685	35.9166	38.838	43.2228	39.6984	48.0225	24.917	38.5848	28.3905	9.48226	32.0337	36.7346	28.7816	26.3177	36.6868	22.2977	19.0842	27.6426	17.8545	21.9834	24.8469	28.8997	28.2157	31.8949	30.8855	27.4641	28.5902	25.4411	26.7405	27.5704
GOSR2	5.16234	12.1108	7.91501	7.73599	9.42912	8.49914	12.5303	16.3424	14.0054	9.91301	10.6136	6.73915	17.1111	6.02346	10.7971	8.48402	6.74421	8.29334	8.49073	8.02669	12.1206	6.35933	6.14128	10.5007	8.24286	3.10943	16.1301	5.54335	9.94323	10.2895	11.4498	11.4592	8.07432
GOT1	72.091	75.0378	86.7558	33.3503	39.8228	41.0237	30.537	34.1863	41.6227	27.3961	59.1411	39.3396	21.4508	58.1335	41.8407	24.6175	33.3115	60.3214	41.9445	44.3907	119.835	63.9689	68.3554	71.5309	101.942	76.8592	93.4113	62.3784	74.5681	66.0087	70.6715	73.0719	70.0173
GOT1L1	0	0	0	0	0	0	0	0	0	0.121391	0	0	0	0.167415	0	0	0	0	0	0	0	0	0	0	0	0	0	0	0	0	0	0	0
GOT2	117.473	118.88	133.64	94.3407	98.3775	90.8665	90.2772	88.7731	92.2206	55.7728	110.081	84.7666	44.7577	110.479	87.6415	71.87	65.9734	114.022	101.355	102.146	162.035	111.952	110.167	115.229	103.13	83.68	103.232	96.7354	115.847	103.283	76.3198	85.2149	76.5739
GOT2P1	0	0	0	0	0	0	0	0	0	0	0	0	0	0	0	0	0	0	0	0	0	0	0	0	0	0	0	0	0	0	0	0	0
GOT2P2	0.0590541	0	0.0709769	0	0	0	0.13707	0.05191	0.274692	0.188887	0.0466095	0	0	0	0.0579776	0.0685876	0.333528	0.0390067	0.0424847	0	0.119623	0	0.185162	0.0879596	0.123184	0	0	0.0694371	0.127001	0.0939979	0	0	0
GOT2P3	0.0570032	0	0.068532	0.0575751	0	0.231244	0	0	0	0.273273	0.0899984	0.0992563	0	0	0	0.0662078	0.161028	0.037652	0.041014	0.055909	0.0577438	0	0.0446907	0	0	0.118716	0.0775921	0	0.0613065	0.0453616	0	0.0502788	0.0859663
GOT2P5	0	0	0	0	0	0	0	0	0	0	0	0	0	0	0	0	0	0	0	0	0	0	0	0	0	0	0	0	0	0	0	0	0
GP1BA	2.67752	2.33194	2.10672	3.39599	2.7223	3.98733	3.45919	3.92766	4.18234	2.82045	1.6699	2.36094	0.282612	2.89403	4.05575	5.05988	4.99133	2.21509	3.97641	3.09547	1.37322	0.834799	1.04162	1.08604	2.6828	4.05657	1.85963	2.583	2.47911	2.1206	1.70352	1.70123	1.6989
GP1BB	0.590638	0	0	0	0	0	0	0	0	0	0	0	6.53937	0.299726	0	0.411647	0	0	0	0	0	0	0	0	0	0	0	0	0	0.24042	0	0	0
GP2	0.0350744	0.0364508	0.159384	0.181267	0.118081	0.194951	0.453352	0.0952416	0.443936	0.272159	0.487781	0.250464	0.0216064	0.234669	0.117227	0.289033	0.456728	0.163733	0.0960207	0.139012	0	0.0445973	0.0839957	0.0337019	0.10995	0.380207	0.238607	0.16621	0.393031	0.22537	0.093211	0	0.0795448
GP5	0.0373656	0	0	0.0190858	0	0	0	0.0164777	0.0434486	0.0150057	0.0147999	0.0163359	0	0	0	0	0	0.0123378	0.0408069	0	0	0	0.044085	0.0284529	0	0	0	0	0	0.0149723	0.0166048	0	0.0141522
GP6	0.436047	0.382225	0.962698	0.856727	0.87365	0.829472	1.29943	1.19463	0.886764	0.489638	0.43935	0.568412	0.296717	0.169868	0.626928	0.970991	0.710343	0.628813	1.46077	1.12947	0.950065	0.262953	0.146791	0.558243	1.36645	2.96712	0.928142	1.8144	1.09621	1.32495	1.39728	2.14629	0.667838
GP9	0	0	0	0	0	0	0	0	0	0	0	0	0	0	0	0	0	0	0	0	0	0	0	0	0	0	0	0	0	0	0	0	0
GPA33	0.0794828	0	0	0.0268299	0.0295267	0.0647455	0	0	0	0.409417	0.405764	0.941262	0	0	0	0	0.112847	0	0.0381908	0.0261054	0	0.0204466	0	0.0593633	0.403751	0.0551928	0.0721475	0.453546	0.0857183	0.325929	0.0234926	0.0234744	0.060158
GPAA1	198.368	176.107	180.087	222.869	184.98	233.19	508.946	399.304	413.615	340.479	177.47	287.905	515.059	267.486	295.559	414.991	395.699	236.199	167.666	168.54	149.51	183.872	247.542	240.766	165.245	254.981	174.602	129.999	161.298	150.847	165.998	183.212	157.245
GPAA1P1	0	0	0	0	0	0	0	0	0	0	0	0	0	0	0	0	0.238219	0	0	0	0	0	0	0	0	0	0	0	0.0908923	0	0	0	0
GPAA1P2	0.0783523	0.0417076	0	0	0	0.09601	0	0.106065	0.0459588	0.0963653	0	0	0.0237686	0.0649002	0	0	0	0	0.0860239	0.0774467	0.0397409	0.09088	0.0922763	0	0.0820699	0.0831122	0.0268849	0.0474694	0.17127	0.336757	0	0	0
GPALPP1	19.9395	19.5536	19.5552	19.8697	22.4043	23.4382	27.6296	31.3921	26.5162	20.6656	18.3124	15.7987	7.43756	13.8128	16.3784	19.1689	13.1235	11.8959	27.5751	22.4059	22.1789	23.1036	24.9903	21.2247	15.8137	13.193	15.2187	14.6931	17.9894	13.9402	11.7787	11.8689	10.9947
GPAM	10.2407	10.1239	11.0665	9.14363	7.18879	10.5418	10.6378	9.27595	11.5755	5.37019	8.99435	7.68329	3.00117	10.3657	9.55111	9.23192	9.211	8.49682	4.96824	4.71119	6.52876	4.45933	6.38292	6.11645	12.1335	12.4417	13.3417	7.03951	6.58042	7.64609	8.5443	6.16455	7.35013
GPANK1	29.2347	28.6967	27.8246	20.3718	20.8016	24.5339	30.9413	32.9222	32.1873	22.813	31.119	25.2114	33.4099	29.3631	24.5873	27.1701	24.4029	34.0931	23.6117	20.6984	27.997	20.9715	20.9609	24.0683	21.5106	15.8537	21.892	16.8641	16.0067	17.0411	17.062	22.0978	19.6579
GPAT2	0.197534	0.162632	0.0663126	0.158367	0.0655128	0.150984	0.27692	0.053907	0.126867	0.124252	0.0234693	0.0710228	0.238143	0.119567	0.246927	0.112414	0.351808	0.0542896	0.102631	0.125191	0.139433	0.0119938	0.063276	0	0.100308	0.143443	0.0873526	0.143318	0.0733554	0.150252	0.0804186	0.0913506	0.0114839
GPAT2P1	0	0	0	0	0	0	0	0	0	0	0	0	0	0	0.0893078	0	0	0	0.0304053	0	0	0	0	0	0	0	0	0	0	0	0	0	0
GPAT2P2	0.101508	0.103697	0.376304	0.229977	0.225143	0.215953	0.479414	0.179752	0.719517	0.896231	0	0.103933	0	0.431898	0.293785	0.262592	0.607239	0.130639	0.217369	0.116973	0.388296	0.0791598	0	0.0786075	0.102346	0.448304	0.22297	0.109435	0.10398	0.402345	0	0	0
GPAT3	161.991	155.48	170.716	233.664	196.851	203.286	58.7729	48.7173	32.2696	135.431	149.97	167.071	29.4469	107.827	97.1638	134.058	109.764	127.737	43.2698	78.3851	63.6794	10.9725	23.0479	40.4229	30.9699	19.2159	29.7151	9.49784	12.0934	10.868	19.9966	6.97906	14.5864
GPAT4	104.427	95.7729	102.739	98.5121	70.6877	115.226	106.214	87.7753	105.699	90.3329	71.9897	75.338	21.3897	79.2198	80.0318	85.0686	102.588	71.348	37.3578	48.526	51.1795	44.0755	55.7113	56.6184	66.395	69.9109	73.5473	57.2458	62.3353	55.0628	58.9877	52.7337	59.6554
GPATCH1	12.5925	11.8464	14.1229	11.4248	10.1655	12.3675	11.246	10.0813	10.294	10.8731	11.4895	12.3067	5.39563	11.2802	10.2928	10.7238	10.7648	10.621	7.69154	7.0446	9.88826	12.9642	13.0296	11.017	12.1041	10.4269	8.61673	10.0005	14.1341	12.5868	8.14211	6.93642	7.04758
GPATCH11	11.1109	15.1442	18.414	12.2347	12.2348	15.4212	16.927	18.3147	20.0794	9.86375	14.2332	11.172	2.48284	13.795	12.0538	10.4014	10.9889	14.8097	10.5229	9.01779	12.5333	9.5425	10.7686	13.5996	11.1779	8.27918	12.8761	8.31513	8.43802	8.91135	10.7002	12.0744	10.0771
GPATCH2	17.4227	17.7521	18.9776	20.6989	20.7425	21.8167	35.0547	41.7079	42.0856	22.6127	16.5674	16.5338	6.02482	17.0911	22.8537	17.5203	16.6013	12.7101	17.4029	14.1133	12.1238	16.413	25.7046	18.9346	13.8848	13.9386	16.1082	20.9786	25.0562	22.5338	15.4277	15.087	15.7256
GPATCH2L	27.413	20.3411	27.767	19.1549	19.4166	23.2379	31.8748	23.4598	31.3172	35.5589	22.6172	25.8156	3.25964	22.7586	29.8789	28.2813	30.0443	20.3134	27.8555	23.3414	30.3546	18.7884	25.4885	21.0812	18.3565	27.0696	23.2848	17.3829	16.4787	14.6556	16.9684	15.2033	16.4177
GPATCH3	20.4047	18.7271	21.8527	24.5763	19.6808	19.2033	19.1146	17.4163	19.5899	13.0657	14.5413	13.8742	24.5882	17.3036	14.5461	8.25904	10.4545	10.9654	13.2686	13.7374	11.3059	13.9767	15.5458	11.2781	12.1567	7.39149	10.9047	11.643	10.9788	9.99808	13.1944	11.7064	13.5744
GPATCH4	168.601	176.649	176.802	64.5885	72.5038	68.8886	147.623	131.377	151.623	100.335	172.511	119.457	98.0755	150.921	141.519	93.1986	92.7086	120.847	87.8804	73.5423	174.801	148.405	165.059	168.201	100.504	86.8419	87.108	117.732	104.8	121.324	107.306	169.035	116.247
GPATCH8	27.1241	27.7834	30.6635	29.3833	23.2336	32.0356	33.9201	34.6193	40.9347	19.3009	22.3554	22.0524	2.42647	23.3543	24.0879	27.211	29.4427	24.1093	14.6661	15.1545	17.2821	12.5077	14.0425	12.805	20.135	19.6034	19.8578	19.3207	20.6663	20.6609	15.4051	13.1005	16.0649
GPBAR1	0.387808	0.0773289	0.252815	0.110293	0.240211	0.342918	0.173169	0.0655395	0.208981	0.329863	0	0.535304	0.390016	0.217271	0.430085	0.0801574	0.074263	0.272011	0.151242	0.0515639	0.113401	0.332129	0.183074	0.102979	0.0548082	1.02319	0.143034	0.650319	0.281536	0.561273	0.232275	0.324595	0.148252
GPBP1	56.6223	54.7222	56.5685	45.6921	42.518	47.0389	69.6391	71.9917	66.399	59.2964	61.4584	51.3455	35.0513	47.0795	54.2223	65.1693	52.0068	50.4738	52.2885	43.4163	50.7111	42.6612	47.0342	44.4988	44.5375	50.9655	42.7218	56.0174	52.4472	55.6375	36.5522	36.07	38.1708
GPBP1L1	89.3797	81.1539	85.1869	73.9037	75.3447	82.2711	90.9179	93.0967	93.9543	91.0459	87.0938	79.8156	25.1373	80.8777	89.2294	82.159	82.6432	83.8972	60.7166	60.2226	60.2856	62.0416	83.5605	74.7232	58.3532	61.8155	54.8977	67.7962	82.8534	75.4391	72.2576	85.2952	67.3248
GPC1	31.855	25.556	28.5652	79.8412	51.1018	52.9031	112.79	78.9475	55.2586	46.2751	27.1338	40.9372	19.578	32.3261	20.2918	34.7461	40.0285	29.6239	26.9053	23.6815	34.834	31.7664	36.303	32.1272	33.4378	75.0592	24.9212	61.8129	68.6427	59.2615	39.1865	34.1533	31.979
GPC2	2.81562	2.68673	2.73493	1.92589	1.19296	2.64411	6.23881	4.30316	3.74124	4.71205	0.643828	2.6044	1.36562	3.15054	5.72782	6.43008	6.40045	3.25358	3.04366	4.43362	3.03251	1.44744	3.08903	1.50739	7.65813	9.23968	6.67707	16.5013	17.4226	22.372	1.48997	1.02029	0.649321
GPC3	0	0	0	0.181974	0.250171	0.15702	0.225277	0.0852552	0	0	0	0	0	0	0	0	0	0	0	0.0281284	0	0.0220294	0	0.0335513	0	0	0.132362	0	0.145334	0.307363	0	0	0
GPC4	1.83249	1.41599	1.47271	1.40665	0.745156	0.704951	1.03577	0.622623	0.548037	7.38475	3.4132	5.56005	1.48415	2.89267	5.18937	9.90392	7.56214	3.2852	1.85043	1.95141	1.75654	1.88359	2.42053	1.94771	4.90878	7.24038	4.94618	6.58235	5.95006	7.30723	8.4616	4.7992	6.51949
GPC5	0.326048	0.421219	0.683596	0.320244	1.89211	1.51622	0.56684	0.715073	0.284004	0.332453	0.128406	0.792268	0	0.201596	0.239261	0	0.229315	0.206401	1.80341	1.39238	0.936696	0.933974	0.573965	0.774507	3.31303	4.10417	5.09462	2.15484	1.04967	0.774968	18.8262	7.36053	9.15861
GPC6	20.6796	16.5875	18.9579	63.8795	34.2488	91.6273	62.3774	46.9381	51.4028	16.9171	14.4483	18.0163	8.69986	31.4298	33.1985	21.0916	15.5129	8.27824	21.5217	21.7665	14.6493	4.97304	12.0705	10.2266	23.86	21.416	25.2946	18.9611	8.24869	12.7455	6.39541	4.02523	7.0465
GPCPD1	9.08832	9.67636	12.514	15.7341	18.2931	17.3888	12.9735	12.4307	14.5898	16.9577	9.73402	11.5468	3.97338	8.03318	9.42634	12.8376	11.0145	8.90604	11.1468	12.0802	9.40873	7.01007	8.87893	9.55681	10.9217	15.0734	11.0048	9.04533	11.4328	11.7321	19.3183	10.0794	18.0771
GPD1	3.85858	2.62114	2.18038	13.6213	10.7436	11.2867	2.90657	2.84326	2.86073	4.773	1.67551	4.1411	0.328547	3.93548	4.09182	3.82231	5.90923	2.33732	3.58586	6.24608	2.23274	1.83696	1.38585	1.73653	2.75826	3.47549	3.25664	6.03657	3.98502	2.70855	5.44373	1.71904	3.1746
GPD1L	11.9809	11.2934	14.2423	11.5491	11.5433	11.8618	13.351	11.816	13.9797	12.0324	19.0276	13.7293	3.53476	10.7734	13.3774	18.3808	15.8751	17.1054	15.5201	19.5233	10.8859	11.0183	12.4691	11.909	14.6412	11.1714	14.8225	10.5979	11.1906	11.9911	12.77	10.2092	12.7227
GPD2	35.6416	33.5513	44.7718	24.2098	17.6837	18.5425	19.0708	21.3423	21.0386	18.1708	31.8657	25.6218	4.24407	23.898	30.7124	30.0891	31.9734	33.9534	11.8657	12.0493	24.2294	19.4768	21.3898	21.229	17.2013	11.8914	15.5219	17.5823	17.1518	15.897	18.1199	13.0678	13.8639
GPER1	0.178631	0.329805	0.167241	0.783366	0.544957	0.223301	0.0593487	0.128701	0.107619	0.130459	0.0578585	0.0595995	0.52178	0.0565763	0	0.271731	0.0655122	0.0452641	0.184437	0.159985	0.025917	0.680779	0.214691	0.294735	0.342767	0.58581	0.270729	1.53264	1.0597	0.701833	0.977809	0.582488	0.567215
GPHA2	0	0	0	0.228398	0	0	0	0	0	0	0.0887137	0	0	0	0.21963	0.373422	0	0	0	0	0	0.121212	0.250266	0	0	0	0.0768364	0.661011	0.241723	0.177948	0.281516	0	0.0845869
GPHB5	0	0	0	0	0	0	0	0	0	0	0	0	0	0	0	0	0	0	0	0	0	0	0	0	0	0	0	0	0	0	0	0	0
GPHN	18.9544	18.517	19.3159	17.2848	11.8113	17.1639	22.5112	17.1932	21.489	10.279	14.4716	12.1131	20.9143	17.6601	25.7456	21.8736	16.3028	15.4344	22.8377	17.7228	15.1562	10.9804	14.2465	11.5781	14.5396	15.5624	16.4851	12.6696	13.9921	12.3153	12.1942	14.0945	11.3127
GPI	327.014	321.536	351.922	306.946	316.461	265.117	147.132	137.557	157.056	118.27	281.816	209.333	119.121	286.628	194.393	133.88	136.481	296.979	192.381	211.747	325.024	407.2	404.781	401.996	283.492	225.412	271.201	275.341	282.005	251.86	302.815	295.9	303.373
GPIHBP1	0.0896504	0	0.0360668	1.02861	0.732385	0.608296	0.069482	0.131486	0.0694872	0.0239631	0	0	0	0	0	0	0	0	0.064602	0.176579	0.0303391	0	0.117412	0	0.686384	1.05827	0.712025	0.246581	0.128872	0.143382	0.397322	0.238176	0.271302
GPKOW	30.4769	26.2668	30.3153	23.8947	26.1941	25.1417	26.0416	23.8245	26.054	16.7543	28.3029	22.2498	16.2824	26.5781	17.0674	14.8468	15.2461	26.4144	22.7617	22.8717	28.6251	27.9279	25.7634	28.3281	32.186	20.1529	30.8714	26.9673	24.4465	25.9989	27.1622	25.7716	28.2062
GPLD1	1.93569	1.84339	1.05675	2.99215	2.01666	3.4906	3.29601	2.18754	3.04412	2.33204	1.55524	2.1767	0.545213	1.67346	3.02517	4.12109	4.47215	2.30983	2.30109	1.75452	0.981738	1.69088	2.04238	1.52827	2.22496	3.88663	2.43318	4.1209	3.76006	2.39582	2.14453	1.5054	2.33976
GPM6A	0.349014	0.357373	0.411507	1.61503	1.19174	2.14522	1.33889	0.914311	1.33596	0.546369	0.26647	0.318165	0.31742	0.426906	0.609046	0.474291	0.281041	0.293414	1.68979	1.3593	0.355158	0.295323	0.441857	0.421009	2.39832	0.973339	1.48655	1.34688	2.27744	2.29744	0.690956	0.438074	0.620945
GPM6B	2.04529	1.74409	3.06773	2.66391	3.00334	2.72014	20.3017	15.8626	13.9101	4.50748	2.17892	3.33952	2.07737	8.01445	13.4129	8.35303	7.41689	3.41942	3.81314	2.44265	3.08393	2.77071	3.81243	2.81135	2.99095	5.11	2.95068	3.79736	7.71647	6.61862	2.94693	1.79709	1.69357
GPM6BP1	0	0	0	0	0	0	0	0	0	0	0	0	0	0	0	0	0	0	0	0	0	0	0	0	0	0	0	0	0	0	0	0	0
GPM6BP2	0	0	0	0	0	0	0	0	0	0	0	0	0	0	0	0	0	0	0	0	0	0	0	0	0	0	0	0	0	0	0	0	0
GPM6BP3	0	0	0	0	0	0	0	0	0	0	0	0	0	0	0	0	0	0	0	0	0	0	0	0	0	0	0	0	0	0	0	0	0
GPN1	44.3944	52.0213	55.9096	48.1152	46.6612	42.8635	43.0795	43.9632	43.4929	26.6136	41.7664	31.8147	21.6631	46.39	37.2076	29.564	26.3774	41.0775	36.5987	35.3454	48.8318	52.4003	47.9179	54.0261	57.7914	37.7588	60.917	54.3007	55.0197	62.4556	54.7109	58.8947	55.624
GPN2	51.8907	58.0499	52.8251	64.8411	58.9146	60.6482	63.9828	53.4988	71.5749	47.0068	50.7658	49.1371	51.6654	69.5492	47.2917	35.2313	42.472	40.1166	51.3748	45.6149	55.0381	51.0266	57.2511	53.5764	39.8927	38.6772	35.8208	41.0844	39.8749	33.1656	53.0639	55.1446	61.2038
GPN3	45.9183	50.7753	62.1658	27.7044	32.1181	22.4316	24.7316	22.2442	25.5782	23.0998	58.4444	36.7935	15.0513	40.1305	25.4981	20.3506	19.6651	49.1286	21.298	19.3652	48.5966	32.5109	29.6245	28.287	50.5546	36.3127	52.8957	27.841	24.4002	23.4762	35.6302	46.4803	42.3471
GPN3P1	0	0	0	0	0	0	0	0	0	0	0	0	0	0	0	0	0	0	0	0	0	0	0	0	0	0	0	0	0	0	0	0	0
GPNMB	143.941	126.761	169.766	341.667	237.032	576.05	717.471	848.796	1529.96	19.9908	26.947	28.6578	224.081	370.842	935.417	969.11	424.305	126.302	644.264	469.114	154.71	73.3443	174.046	74.997	136.898	125.507	152.486	141.288	165.79	192.88	165.421	51.3413	114.102
GPR1	0.0331334	0	0.11536	0.271614	0.181225	0.134101	0	0.0583176	0.191631	0.108893	0.0503354	0	0.019898	0.110713	0.126518	0.11633	0.0455792	0.105495	0.287647	0.159571	0.166018	0.668712	0.600694	0.609822	0.858985	0.36959	0.37485	1.50161	1.49884	1.1633	3.46362	1.29132	2.3969
GPR101	0	0	0	0	0	0	0	0	0	0	0	0	0	0	0	0	0	0	0	0	0	0	0	0	0	0	0	0	0	0	0	0	0
GPR107	42.0814	36.4868	41.1942	51.7924	34.7342	49.7071	68.1834	56.8034	57.7355	40.6932	29.809	35.6986	12.4915	32.187	34.5406	54.4211	41.3094	29.7081	33.0168	35.5769	34.6937	22.9788	31.2472	26.3595	40.3302	42.4327	41.3467	34.1961	25.7711	31.24	36.6585	24.784	30.6833
GPR108	72.6095	86.0924	64.0823	125.276	112.494	138.652	142.084	121.914	110.04	121.796	73.19	109.663	146.806	80.9925	128.551	126.869	148.919	75.3084	94.4145	120.491	64.2307	62.2495	75.8677	72.7297	68.9774	90.7084	88.7471	75.7719	87.4992	97.5081	92.0191	64.645	90.3105
GPR119	0	0	0	0	0	0	0	0	0	0	0	0	0	0	0	0	0	0	0	0	0	0	0	0	0	0	0	0	0	0	0	0	0
GPR12	0.0134195	0.0279232	0	0.027205	0.0151002	0	0	0	0	0.021589	0	0	0	0.0111476	0.0132559	0	0.057344	0	0.00967917	0.0132402	0	0.026906	0	0	0	0	0.00914802	0.0158404	0	0	0	0.0240057	0.010167
GPR132	0.67001	0.422263	1.09846	0.835269	1.02854	1.46422	0.688654	1.11007	1.40821	5.28124	1.35224	2.38904	0.333361	0.488632	0.466861	2.53947	1.49509	1.04328	1.17656	1.50439	0.352316	0.145557	0.528047	0.556079	0.917423	0.943857	1.01906	0.644846	0.704095	0.992029	1.72302	0.762068	0.992811
GPR135	2.4094	2.31035	1.55417	2.29104	1.9485	2.01829	2.80011	2.52905	2.65568	3.14534	2.31595	3.16355	0.704312	1.79343	2.53912	4.18476	3.66959	1.87116	3.01598	2.59504	2.14145	1.2925	1.58638	1.93669	1.88227	2.66438	2.02529	1.61248	2.05026	2.23793	3.7506	2.40253	3.27664
GPR137	82.7007	79.2482	82.4177	150.552	138.235	171.861	144.638	146.01	125.512	96.6117	74.4022	94.1731	68.5795	89.6729	127.623	97.1342	110.64	82.6308	138.778	163.298	96.3206	51.7066	79.5763	73.4707	69.7134	75.9981	73.4082	92.2733	118.848	111.977	74.7378	62.222	83.3471
GPR137B	28.3455	28.535	28.6135	45.6012	46.045	71.0863	112.278	105.919	115.4	29.3748	31.8126	28.9963	9.94477	44.9701	45.9973	44.1432	33.775	30.1297	35.403	27.8691	19.837	21.5691	30.2751	25.9646	28.0988	27.0374	27.7955	25.4106	31.7703	35.3744	28.4372	27.2936	27.7646
GPR137C	1.83997	1.96671	1.91454	2.10989	1.26508	3.03661	3.76143	2.66555	3.07443	3.28583	2.00318	3.38546	0.303635	2.69557	3.46617	4.50312	3.52834	1.17456	1.79448	1.0865	1.00332	1.36579	1.27202	1.5255	2.23408	2.33383	2.98534	2.51307	3.47242	3.68937	2.0791	0.842425	1.61462
GPR139	0	0	0	0	0	0	0	0	0	0	0	0	0	0	0	0	0	0	0	0	0	0	0	0	0	0	0	0	0	0	0	0	0
GPR141	1.22046	1.01048	0	0.67596	0	0.300207	0.568474	0	0.289319	0.524195	0	0.483407	0.14193	0.457201	0.540183	0.652739	1.16116	0	0	0	0.282083	0	0.335815	0.78778	0.397665	0.761629	0.191572	0.0682161	0.266193	0.0926522	0.233259	0.723307	0.409591
GPR142	0	0	0	0	0	0	0	0	0	0	0	0	0	0	0	0	0	0	0	0	0	0	0	0	0	0	0	0	0	0	0	0	0
GPR143	0.158993	1.04003	0.336947	1.11454	1.38894	0.636525	0.797318	0.277602	0.272891	0.53618	0.125869	0.865178	0.0723087	0.386451	0.0917093	0.368704	0.220767	0.0788627	0.441713	0.0915965	0.189681	0.485905	0.44037	0.942763	1.85868	0.990462	2.18609	0.867532	0.938623	0.857766	3.99325	0.703864	2.34867
GPR143P	0	0	0	0	0	0	0	0	0	0	0	0	0	0	0	0	0	0	0	0	0	0	0	0	0	0	0	0	0	0	0	0	0
GPR146	2.67932	2.1007	2.27251	8.10652	5.13394	6.38368	2.99389	3.4389	2.67888	2.67846	2.13279	1.9004	0.724711	2.13999	1.32401	3.09552	2.28949	1.93422	5.21844	4.96022	2.28857	0.793898	1.75204	0.795408	2.01879	0.81353	4.07671	2.18679	1.80411	0.933807	1.60156	2.68891	2.73757
GPR148	0	0	0	0	0	0	0	0	0	0	0	0	0	0	0	0	0	0	0	0	0	0	0	0	0	0	0	0	0	0	0	0	0
GPR149	0	0	0	0	0	0	0	0	0	0	0	0	0	0	0	0	0	0	0	0	0	0	0	0	0	0	0	0	0	0	0.0259794	0	0.0221745
GPR15	0.530984	0.549941	0.709103	2.26404	2.94727	3.49342	2.19105	2.43586	2.67354	1.03679	1.72293	0.513559	0	0.877717	0.463386	0	0.166608	0.311759	0.891338	1.21482	0.717059	0.724094	0.878693	1.49391	0.984544	0.55291	1.56597	1.10995	2.66451	1.92423	3.75344	0.884393	3.46918
GPR150	0	0.0346251	0	0	0	0	0	0	0	0	0	0	0	0	0	0	0	0	0	0	0	0	0	0	0	0	0	0	0	0	0	0	0
GPR151	0	0	0.104201	0.0218407	0	0.0175725	0	0	0	0.0346131	0	0	0.0131148	0.0178938	0	0	0	0	0	0.0212578	0.021902	0.0166528	0	0	0.0225141	0.134737	0.0440319	0.076292	0	0.0345311	0	0.0191151	0
GPR152	0	0	0	0	0	0.0820747	0	0	0	0.0578772	0.0399184	0	0	0	0	0	0	0	0	0	0	0	0	0	0	0	0	0	0	0	0	0	0
GPR153	20.025	17.1198	18.6474	4.40741	3.79579	3.01036	2.65102	2.4448	2.92971	167.616	57.3161	94.7945	13.303	4.57098	9.24456	51.3401	64.1969	43.6426	3.62188	2.86616	4.12613	3.82144	4.48133	7.20903	1.3911	1.33718	1.64963	3.20031	5.1616	4.90095	1.55258	1.25301	1.62945
GPR155	3.79051	1.63487	3.95107	2.76055	3.07385	3.53088	10.5541	11.4712	10.0967	5.12504	1.76466	2.31175	1.00099	7.61825	6.01515	9.53257	7.17931	4.8747	3.50677	2.92881	1.02439	0.61404	1.6287	1.48071	3.54405	4.04727	3.33062	2.2662	3.27232	2.11104	4.64956	2.41248	1.89014
GPR156	1.01646	1.26991	1.15515	0.52428	0.282472	0.293288	0.401698	0.332496	0.312298	2.72714	1.72432	2.08502	0.268305	0.375707	0.808906	1.48542	1.26668	1.64173	0.366761	0.327741	0.397061	0.669698	0.723259	0.604587	1.07277	1.02007	1.20927	1.46751	1.28848	1.12225	1.11563	1.03184	0.964763
GPR157	5.06552	5.56548	6.42016	5.49064	6.09992	5.24346	6.14746	4.41057	7.85401	6.73616	4.16544	8.28232	1.24359	3.60749	4.63896	5.93802	9.38158	3.88563	3.10464	2.86161	2.20712	3.99538	3.62807	3.22065	4.26482	3.17615	5.59838	3.64202	3.13742	2.90903	5.52893	6.39714	4.62042
GPR158	9.42587	6.71891	8.7989	10.8	6.24574	8.8149	11.5939	9.84941	11.7691	5.96697	7.75912	6.37998	1.83673	8.26098	7.88562	7.14688	5.34703	6.02004	8.08116	7.38635	7.02215	5.66933	7.70564	6.13771	8.04403	7.30993	8.07081	6.67466	6.97393	6.95801	10.1044	5.74387	8.41995
GPR160	1.06608	1.16661	1.01723	2.21112	1.26241	0.915799	1.50807	3.22309	2.13025	0.434018	0.253124	0.629335	0.401361	1.03076	1.12073	1.47321	1.50561	1.19274	1.1631	1.71531	0.174489	2.4959	3.36759	2.51272	3.9465	2.39431	3.64678	1.89411	3.40373	6.12146	3.56761	3.63769	3.71886
GPR161	12.1796	9.94668	11.1814	11.6877	8.17005	9.12514	16.7909	11.4567	15.0395	16.6281	11.4912	13.8488	3.68	12.3326	13.2169	17.2595	13.8558	13.4001	3.77236	4.03258	6.95481	8.3382	8.30663	9.08199	8.08084	5.41265	7.67596	13.9695	9.90059	11.372	7.6062	4.07185	7.08424
GPR162	2.54722	1.22256	2.22427	18.9731	15.2834	18.226	12.4509	9.91405	10.4283	5.50875	2.20951	3.20451	12.5028	3.81321	7.45181	20.1707	23.9943	7.95185	9.63837	11.5337	1.75302	4.88778	3.59229	2.59845	13.7843	13.2721	23.8494	32.0874	34.7389	34.2324	12.4937	4.00342	8.6205
GPR17	1.44686	1.07609	1.35044	1.54451	0.769991	0.489351	0	0.0587787	0.374389	0.762935	0.13711	0.314146	0.0202621	0	0.250347	0	0	0	0.235422	0.402006	0.497807	2.08265	3.93124	4.13264	0.661002	1.12014	0.784488	0.306325	0.441811	0.296547	1.08204	0.349799	0.656795
GPR171	0	0	0	0	0	0	0	0.034475	0	0.0627877	0	1.11936	0	0	0	0	0	0	0	0	0	0	0	0	0	0	0.0266827	0	0	0	0	0	1.02809
GPR173	0.0657134	0.082728	0.0968231	0.230099	1.07492	0.800784	0.219592	0.170823	0.271425	0.236096	0.0129625	0.20646	0.318307	0.401463	1.02918	0.526435	1.04613	0.21996	0.53974	0.421908	0.125141	0.076566	0.308787	0.199783	0.518056	0.947752	1.10993	0.189198	0.405696	0.170522	0.0459406	0.342047	0.1464
GPR174	0	0	0	0	0	0	0	0	0	0	0	0	0	0	0	0	0	0	0	0	0	0	0	0	0	0	0	0	0.0139942	0	0	0	0
GPR176	17.3214	15.8893	18.6568	31.3586	27.9214	31.1479	19.0206	16.659	16.8252	6.42726	9.36471	6.77678	2.1672	16.4609	10.345	9.59561	7.58904	12.2104	9.56331	9.16807	12.534	15.0821	17.3956	10.7662	20.8355	14.7092	17.9704	13.4632	16.8613	14.3895	23.2569	24.2866	20.8575
GPR179	0.328138	0.59386	0.106698	0.851715	2.04376	0.696345	1.48792	1.9986	2.27263	0.167524	0.115925	0.251467	0.00488972	0.300771	1.91168	2.82612	0.661809	0.234503	0.652894	1.01027	0.0488866	0.062038	0.746398	0.0779148	0.133921	0.200313	0.196371	0.198697	0.710739	0.990667	0.540307	0.347521	0.164095
GPR18	0.146967	0	0.0499959	0	0.0544488	0.0919633	0	0.19995	0.105164	0.271662	0.179356	0.118685	0.0888058	0.0405354	0.192679	0.0964108	0.0587612	0	0.0819008	0.040792	0	0.112945	0.100246	0	0	0.204066	0.0333441	0.293175	0.122176	0	0	0.0998817	0.0739526
GPR180	9.21074	8.4049	10.7062	10.7875	8.88356	13.3494	15.3512	13.9457	14.9942	7.36179	7.87194	7.82711	2.4452	9.68307	9.63692	9.10976	5.95238	5.44843	8.17411	9.72357	6.36827	5.53245	7.88349	6.47983	6.1792	6.25142	6.53746	4.26091	5.03779	4.28423	6.12852	4.50324	5.83598
GPR182	0.469848	0.461668	0.0926162	0.234208	0.172698	0.126054	0.363185	0.101203	0.155927	0.230732	0.151738	0.135817	0.0349789	0.753128	0.0946035	0.544115	0.322763	0.103959	0.112581	0.152098	0.0973211	0.014803	0.0602629	0.0143156	0.160047	0.590324	0.291724	0.369855	0.124029	0.245909	0.137625	0.169902	0.0725547
GPR183	0.0414382	0	0.0499298	0.0419096	0	0	0	0	0	0.0331776	0.0327586	0.036127	0	0.0343169	0.0815843	0.0962827	0.0586837	0.0273704	0	0.0407381	0	0.127561	0.0325304	0	0	0.474718	0.0282067	0.0975955	0.044629	0.132272	0.183422	0.146536	0.125224
GPR19	4.92408	4.99725	4.82026	3.34391	2.78148	3.1522	3.91164	3.6962	4.44145	7.12538	3.76247	3.63673	1.6563	4.03386	3.85533	4.52698	6.12155	5.41174	4.09199	3.86832	6.27095	1.35486	2.667	1.31593	2.51634	2.82391	2.81256	3.92155	1.60611	2.02511	1.16027	1.09516	1.65597
GPR20	0	0	0	0.38207	0.105043	0.115142	0	0	0	0	0	0	0	0.0391	0	0	0	0	0.0680232	0.0464062	0	0.145279	0.111212	0.0704432	0.197183	0.196804	0.25726	0.55608	0.8137	0.188312	0.66878	0.0417318	0.178338
GPR21	0.127918	0	0	0.0165121	0	0	0	0.0577135	0.153059	0.102113	0	0.222601	0.08023	0.0528326	0.0627475	0.07428	0.0902331	0.0422474	0.0460016	0	0	0.0344087	0	0	0.133398	0.133194	0	0.12747	0	0	0.0564845	0.169069	0
GPR22	0	0	0	0	0	0.0461151	0	0.0332452	0	0.0273353	0	0	0.0321627	0.00942115	0.0112071	0	0	0.0199807	0	0.0185894	0.0230638	0	0	0	0.0513055	0	0	0.022262	0	0	0	0.100822	0
GPR25	0	0	0	0.0611925	0	0	0.140653	0	0	0	0.0478254	0	0	0	0	0	0	0	0.0435955	0	0	0	0	0	0	0	0	0	0	0	0	0	0
GPR26	0.0085218	0	0.0103166	0	0	0.048707	0.0396781	0.00750876	0.0297363	0.034265	0.0202716	0.0298055	0.0104016	0.0283348	0.0337249	0.0396219	0	0	0.0676299	0.0336782	0.00866689	0	0.0134171	0.0127495	0.0178072	0	0.0174074	0.0201275	0.0184105	0.020523	0.037855	0.0075706	0
GPR27	0	0	0	0	0	0	0	0	0	0	0.0219209	0	0	0	0	0	0	0	0	0	0	0	0	0	0	0	0	0.195908	0.0298636	0.17724	0	0	0
GPR3	13.7076	12.2764	13.7161	2.0055	1.22992	1.53346	2.64296	1.65763	2.26579	10.7538	8.76362	9.77789	5.97131	5.76249	6.21182	9.51105	8.70734	8.1099	1.52122	1.40698	4.28618	3.60573	4.23617	5.35868	4.37434	5.95441	3.89177	2.22029	2.59088	3.03768	2.01486	2.87545	1.59685
GPR31	0	0	0	0	0	0	0	0	0	0	0	0	0	0	0	0	0	0	0	0	0	0	0	0	0	0	0	0	0	0	0	0	0
GPR32	0	0	0	0	0	0	0	0	0	0	0	0	0	0	0.0570147	0	0	0	0	0	0	0	0	0	0.0605621	0.181388	0.158072	0	0	0	0	0	0
GPR32P1	0	0	0	0	0	0	0	0	0	0	0	0	0	0	0	0	0	0	0	0.0986238	0	0	0	0	0.105419	0	0	0	0	0	0	0	0
GPR33	0	0	0	0	0	0	0	0	0	0	0	0	0	0	0	0	0	0	0	0	0.0550401	0	0	0	0	0	0	0	0	0	0	0	0
GPR34	0.0719742	0.0594275	0	0	0	0	0	0	0.0418346	0	0.0304416	0	0	0.0948505	0	0	0	0	0	0	0	0.0440204	0	0	0.0401801	0	0	0	0.123398	0.0456507	0.0507015	0.0636809	0
GPR35	0.87386	0.294843	0.276131	1.27255	1.28576	1.55539	2.4268	2.64783	2.61878	0.754292	0.338967	0.553711	1.50128	0.638852	1.3299	1.96576	1.48674	0.459608	1.58187	1.20541	0.18278	0.353396	0.535066	0.611053	0.479157	0.80378	0.337763	1.37623	1.98322	2.00913	0.274816	0.591715	0.315751
GPR37	3.04559	1.72028	1.89327	1.60974	0.762865	1.69087	5.64711	4.37177	5.15824	2.40933	1.17101	2.35143	1.24843	6.35597	15.8411	18.6969	14.3929	5.05814	12.5532	8.13827	2.04025	2.4887	5.86554	2.60534	6.96033	5.44827	6.4458	10.413	10.667	13.9619	5.16871	3.56115	3.42612
GPR37L1	0.0393476	0.0309283	0.0490588	0.11237	0.120257	0.0405533	0.023015	0.0533675	0.0466881	0.128697	0.039805	0.0785661	0.0180393	0.0506681	0.0098995	0.0229992	0.111952	0.0207486	0.112747	0.0492271	0.0105946	0.0761897	0.156988	0.0221731	0.097019	0.0939245	0.0481593	0.244167	0.0954874	0.0627494	0.0891669	0.0176143	0.0753256
GPR39	5.25857	3.96048	3.35358	4.36559	2.97031	2.40996	1.40791	1.62874	1.05566	1.37866	1.08984	1.11097	1.24811	1.99724	1.71407	0.342452	0.673067	0.900467	0.532575	0.604391	0.729559	1.72781	2.96261	3.90998	3.86855	4.58435	4.91614	2.02611	1.05958	1.16482	4.5421	3.52262	3.34928
GPR4	0.154285	0.0455535	0.0529953	0.187756	0.268139	0.653642	0.391551	0.74064	0.280404	0.650527	0.138842	0.697012	0.173556	0.0545626	0.327827	0.615902	0.156189	0.11215	0.110541	0.163808	0.0666255	0.0168853	0.120922	0.0163337	0.176375	0.176638	0.0608434	0.0775622	0.288524	0.0875333	0.0387872	0.0585688	0.0829345
GPR42	0	0	0	0	0	0	0	0	0	0	0	0.054977	0	0	0	0	0	0	0	0	0	0.0298441	0	0	0	0	0	0	0.0417547	0	0	0	0.0292923
GPR45	0.112161	0	0	0.0566477	0	0.0455059	0	0	0.0651662	0	0.0442747	0.0488289	0	0.046366	0	0.130274	0.0792235	0	0.121057	0	0	0	0.0439708	0.0417763	0.175491	0	0.0381685	0	0.0603193	0.17854	0.198275	0.0989435	0.0422923
GPR50	0	0	0	0	0	0	0	0	0	0.0284582	0.0561838	0.0929399	0	0	0	0	0	0	0	0	0	0.0273626	0	0	0	0	0	0	0	0	0	0	0
GPR52	0.139662	0	0	0	0.0774199	0.113123	0	0	0.162242	0.2228	0.055061	0	0	0	0.0684458	0	0	0.0461257	0.0502075	0	0	0.106915	0.109377	0	0	0.0727073	0.142563	0	0.150032	0.110884	0	0.061477	0
GPR53P	0	0	0	0	0	0	0	0	0	0	0	0	0	0	0	0	0	0	0	0	0	0	0	0	0	0	0	0	0	0	0	0	0
GPR55	2.84088	2.36222	2.55062	1.35093	1.42952	1.36518	0.870952	1.15373	2.41007	4.38095	2.22354	4.10668	2.7973	1.71888	2.45458	3.43723	5.78047	2.50425	1.21912	1.49818	0.77705	0.238894	0.504647	0.559421	0.330981	0.0835924	0.132227	0.20207	0.144246	0.0550396	0.303523	0.248892	0.3037
GPR6	0	0	0	0	0	0	0	0	0	0	0	0	0	0	0	0	0	0	0	0	0	0	0	0	0	0	0	0	0	0	0	0	0
GPR61	0.311631	0.799212	1.23551	0.936612	0.684016	1.12338	1.32723	0.680314	0.361338	1.47412	0.0418399	0.537915	0.917671	0.702919	2.71313	0.903383	0.432937	0.30881	2.11798	3.4641	0.939587	0.234794	1.2114	0.460244	0.647889	1.05207	0.423718	0.908742	1.22568	0.608799	0.974543	0.0244037	0.464385
GPR62	0.21872	0.64892	0.603257	0.727461	0.522032	1.0429	1.52551	0.907292	0.690202	1.30265	0.42031	0.954299	0.0379255	0.95852	2.43371	1.1981	2.43792	0.49531	1.86866	1.56902	1.17359	0.505933	1.57121	1.00305	0.39144	1.00887	0.553038	0.441928	0.606287	0.699445	0.387682	0.331978	0.307257
GPR63	0.992327	1.22862	0.992345	0.554119	0.55717	0.530804	0.555669	0.392341	0.517785	1.14879	0.626973	0.759745	0.28291	0.822076	1.03863	0.660557	0.606282	0.300612	0.337071	0.353843	0.815859	1.50496	1.50123	0.996845	1.78211	2.27184	1.88169	1.20241	1.26363	1.2746	1.33579	0.921399	1.06985
GPR65	0.0144591	0.015077	0.0701686	0.132429	0.0161038	0.0708116	0.135132	0.191061	0.168376	0.0931609	0.0114249	0.0632096	0.017632	0.0481309	0.0715488	0.016776	0.0415813	0	0.125096	0.0571697	0.0147611	0	0.0228466	0.0215795	0.0454281	0.075625	0.059111	0	0.0781148	0.058265	0	0.0384185	0
GPR68	0.0771719	0.145972	0.113127	1.70813	2.23844	1.82055	1.30763	0.43036	0.352839	0.551567	0.347991	0.665904	0.0142356	0.213705	0.462199	0.434201	0.519379	0.092779	0.569884	0.661309	0.352495	0.508046	0.530057	0.10494	0.981089	0.779797	0.82809	1.06358	2.69394	0.966142	1.02642	0.249029	0.554822
GPR75	5.0023	3.74361	5.68239	2.10414	2.2428	1.93005	3.09604	2.62934	3.2854	6.9522	2.98117	3.65608	0.256195	2.98895	6.01971	5.24617	4.96894	2.76767	1.93784	1.53488	1.87933	2.85277	4.61896	3.83109	3.89961	5.85291	4.15712	3.13903	3.43116	2.51842	2.6481	2.67128	2.72693
GPR75-ASB3	0.429049	1.45278	1.74601	0	0	0.518937	0.584382	1.10495	2.28037	0.475281	0	0.952464	0.206454	0.314433	0	1.54452	0.70351	0.919655	1.23179	1.33982	0	1.13095	0.959866	1.47161	1.37335	0	0.831874	1.62137	1.4267	0.718261	0.971675	0.299198	0
GPR78	0.669404	0.615151	0.334098	0.979432	0.616333	1.18941	0.366867	0.600065	0.570411	0.475527	0.187484	0.138527	0	0.0655269	0.0371689	0.549318	0.28079	0.208059	0.379923	0.228944	0.143721	0.940807	0.971084	0.768531	0.294727	0.323061	0.245682	0.878429	1.93694	0.769249	0.949346	1.68523	1.07101
GPR79	0	0.0956566	0	0.186594	0	0.0748233	0	0.406126	0	0	0	0	0	0	0.181001	0	0.130083	0	0.19959	0	0	0	0.0724215	0	0.0965216	0	0	0	0.0993201	0.073249	0	0.16259	0.0695608
GPR82	0.404575	0.643679	0.264063	1.49548	1.04108	1.61751	1.49391	0.558386	0.98908	0.80148	0.159815	0.556991	0.117803	1.02595	1.49601	0.853836	0.308054	0.964329	1.90103	0.0211059	0.233888	0.619417	0.156436	0.453331	0.654414	2.36743	1.06889	0.316062	1.09306	0.518338	1.27707	1.237	0.656353
GPR83	0.506412	0.540142	0.627645	0.552037	0.672063	0.748813	0.929123	0.713078	0.634777	0.590359	0.572949	0.621848	0.133065	0.370091	0.948612	0.620737	0.766917	0.335509	0.644083	0.56024	0.539309	0.331966	0.522721	0.511522	0.474529	0.799785	0.454042	0.597646	0.275213	0.632213	0.519602	0.447013	0.336214
GPR84	0.212508	0.128944	0.11532	0.102573	0.150473	0.19454	0	0.0842082	0.117827	0.439583	0.16036	0.294743	0.144752	0.118913	0	0.0556404	0.135516	0.0892591	0.0730191	0	0.0485565	0	0	0.0357064	0	0	0	0.0796216	0.0515562	0.0269974	0	0	0.0361577
GPR85	1.43412	1.40138	1.73709	2.21025	2.38076	3.84115	1.42273	1.98497	2.92452	0.828439	1.17494	1.148	0.851853	2.52345	1.77242	1.31798	1.07042	0.694736	2.29691	2.80366	2.75037	1.19612	1.50905	1.85373	2.12032	2.50161	3.65074	3.90338	2.59938	4.26268	1.2902	1.66316	1.16524
GPR87	0	0.0643107	0	0.125416	0	0	0.102534	0.054552	0	0	0	0	0	0	0	0	0	0	0	0.0433725	0.0447564	0.373441	0.554244	0.508692	4.19115	4.15823	4.96486	2.26155	2.2702	1.98093	3.04677	0.546047	1.40419
GPR88	0	0	0.0228738	0	0	0	0	0.0166627	0.0220051	0	0	0	0	0	0.0186917	0	0	0	0.013644	0	0	0	0	0.0141422	0.0592899	0.118267	0.657039	0.0893061	0.224632	0.318399	0	0	0
GPR89A	53.5835	54.1684	50.2761	35.544	33.5029	49.2929	34.7703	33.0949	37.0466	50.9792	37.1009	47.6059	24.7647	41.7483	49.8676	38.5485	34.6058	27.9256	26.6359	22.1796	31.8329	33.073	40.6903	33.5365	42.9546	42.1047	31.9866	36.598	34.1456	38.4367	44.1462	39.9748	35.1384
GPR89B	32.4835	31.1979	31.7809	27.2987	19.7027	31.4413	40.2344	31.9426	30.6852	43.8376	28.6624	34.394	23.0828	30.6183	45.2246	35.4082	30.9529	19.3224	21.2282	20.0012	20.0442	15.7843	27.6983	25.631	15.515	25.2658	22.11	23.4367	26.7114	26.2799	27.2032	20.8638	20.7616
GPRASP1	0.199977	0.259747	0.147892	0.464939	0.138989	0.0997501	0.402071	0.261105	0.612001	0.506335	0.18274	0.399162	0.0813114	0.273657	0.699329	0.547754	0.691017	0.271526	0.155549	0.173458	0.335426	0.0849589	0.250543	0.0664707	0.505213	0.647886	0.381171	0.948104	0.539911	0.632923	0.243739	0.236783	0.224745
GPRASP2	4.12925	3.19252	2.80461	3.85359	3.6812	3.20141	3.1541	2.11908	2.69488	4.06179	3.75642	3.46902	0.646428	3.48408	2.81504	4.94477	3.03595	4.36159	2.83662	2.73175	5.39747	4.15275	5.00898	4.61215	7.4359	5.70851	7.73504	6.79443	7.16443	7.90458	9.37835	5.40057	6.71686
GPRC5A	638.245	454.277	441.705	80.7678	64.7757	88.2903	32.8771	16.3052	15.6459	678.063	442.986	679.458	46.9143	100.173	179.322	198.813	222.645	167.266	35.2963	40.8804	81.367	235.455	348.05	342.793	415.637	530.649	488.156	150.479	248.647	211.976	858.799	475.325	639.744
GPRC5B	2.16914	2.02882	2.60176	1.77663	0.995817	1.53097	2.16579	1.19475	0.910111	3.87593	3.98124	5.18597	2.22641	2.19944	2.67694	5.6423	3.42886	2.31889	3.95542	5.26606	2.017	1.7319	1.67739	1.38446	5.35832	5.06531	4.72685	6.06571	15.6733	13.021	3.26099	3.85249	2.38672
GPRC5C	1.56304	0.736061	1.11508	1.48776	0.843474	0.273072	0.40455	0.276526	1.0691	0.595648	0.15957	0.3451	1.08825	1.23407	1.14431	0.221393	0.138295	0.225775	0.891883	2.75219	1.06765	3.03968	5.97533	6.39057	7.28911	10.7571	9.7341	23.3621	29.1936	28.1065	17.4254	11.7715	16.8294
GPRC5D	1.89444	1.24484	0.737929	0.860977	1.26683	0.498174	0	0	0	9.46195	1.45617	4.85322	0.814095	0.706081	0.940294	1.70321	3.63139	0.0488612	0.925434	0.960296	0.733915	1.99081	2.91867	3.05529	0.507318	0.346077	0.533948	2.93153	6.16956	6.29942	7.80538	1.15993	5.12167
GPRC6A	0	0.0612513	0	0.0895615	0.0985533	0.144066	0	0.0259497	0	0.164943	0.0813767	0.0897407	0.0358073	0.0244534	0.0581622	0.0685288	0	0	0.0424989	0.0580839	0	0	0.0231724	0	0	0.0614274	0	0	0.0317927	0.0471646	0.0911519	0.0261152	0.0223103
GPRIN1	8.63468	8.65632	8.47067	2.23534	2.19991	1.08953	2.56595	1.68243	1.87839	5.07424	4.06089	4.1256	1.7271	5.21097	2.95966	1.84109	2.53799	4.23549	1.40002	0.901059	10.5284	7.21555	5.60683	6.1298	4.78514	3.55914	4.51308	5.90171	6.82273	5.30248	2.66033	4.42418	2.81308
GPRIN2	0	0	0	0	0	0.0337782	0	0	0	0	0	0	0	0	0	0	0	0	0	0	0	0	0	0	0	0.0432711	0.11986	0.0414915	0.0447475	0.0663108	0.147127	0	0.156945
GPRIN3	0.272239	0.290322	0.371769	0.055171	0.0298829	0.0335792	0.0239383	0.039494	0.0358831	0.140555	0.0745855	0.136035	0.0273835	0.0887656	0.271989	0.055626	0.0764941	0.0950912	0.0289837	0.0529876	0.00904571	0.0318417	0.0635577	0.0333273	0.0325371	0.0535653	0.0350102	0.0368724	0.0918321	0.0678644	0.0456729	0.0456674	0.0746885
GPS1	158.913	147.855	143.448	149.151	142.308	142.275	184.175	167.22	182.115	104.7	138.45	127.218	331.504	150.694	113.737	116.109	119.917	155.86	102.303	106.42	112.648	107.399	105.951	110.85	160.775	142.175	160.912	130.106	155.493	153.658	129.223	159.116	149.877
GPS2	80.5685	103.679	95.3554	136.485	176.67	174.33	164.467	185.787	164.622	95.5113	80.6275	97.6519	113.466	133.555	138.048	92.2779	129.679	101.382	100.697	125.029	98.5911	79.5075	92.5544	105.27	91.9219	105.684	113.801	93.5472	115.523	108.31	117.064	126.827	140.052
GPS2P1	0	0	0	0	0	0.127557	0	0	0	0	0	0	0	0	0	0	0	0	0	0	0	0	0	0	0	0	0	0	0.0846187	0	0	0	0
GPS2P2	0	0	0	0	0	0	0	0	0	0	0	0	0	0	0	0	0	0	0	0	0	0	0	0	0	0	0	0	0	0	0	0	0
GPSM1	38.6366	33.8769	33.9886	34.3419	30.1304	27.7929	70.0871	54.7961	52.6081	71.524	39.4643	58.3843	49.6141	39.4724	41.5986	58.34	63.3615	40.0022	40.0171	31.628	34.6739	51.0498	44.0059	45.798	25.9379	34.7234	25.5424	39.6011	64.4846	64.0272	30.9855	28.9589	28.8264
GPSM2	16.2031	17.011	16.1828	11.3341	16.6008	9.50416	14.1113	11.9958	10.3739	10.5217	19.6247	10.8936	3.98555	10.4138	4.88522	6.48614	6.88048	11.3252	4.05344	5.34763	8.80528	11.5023	10.7098	14.0276	6.0698	5.917	4.7753	8.02081	6.55238	6.74132	7.12277	5.06666	8.01438
GPSM3	7.63946	6.61079	4.87995	11.826	9.01976	10.0497	9.43162	14.5034	12.8718	1.80242	1.89922	2.42252	4.45165	3.55144	2.77653	2.21263	2.56959	2.41951	18.4423	25.4007	12.6443	13.4045	8.84327	8.46248	8.84836	5.61441	11.4278	9.51009	9.81773	9.78899	2.76638	1.72343	3.80887
GPT	2.60817	1.70553	1.11118	11.2922	7.54294	9.29363	19.7949	17.1766	16.6581	10.7938	1.32866	6.61657	2.47912	5.15925	11.48	14.8276	17.0387	4.40377	9.51315	8.93686	1.35412	3.22747	5.29456	4.48869	2.9351	4.18736	3.2396	3.41394	8.21641	5.54998	3.74064	2.92172	4.3868
GPT2	28.8137	34.1442	33.8123	19.0949	17.3594	16.7216	15.9725	15.2767	14.9073	26.9807	37.0248	30.9603	11.0584	29.7636	17.0092	18.7461	19.9298	38.3421	13.2819	13.6491	89.1789	25.2066	21.4826	24.2397	22.4518	26.0263	22.8385	22.7149	24.0619	21.8152	15.6198	20.112	18.9986
GPX1	177.773	202.705	146.745	265.879	304.867	173.063	170.347	203.114	177.1	73.1692	209.489	128.655	293.156	222.465	139.022	69.5417	93.9672	234.129	218.245	239.81	289.67	284.427	206.165	364.511	154.485	110.56	166.916	248.487	280.558	232.843	261.039	313.069	265.933
GPX1P1	6.90007	7.79874	7.44322	6.81741	7.47349	6.62871	7.09853	9.20045	7.08528	18.4191	7.96433	13.0845	0.906663	7.49679	14.5703	9.32887	14.578	6.46302	5.78337	5.93039	5.12693	5.54906	8.38637	8.59557	4.36052	10.3548	5.55672	7.82755	15.6565	10.7325	7.38043	6.30919	4.99499
GPX1P2	0	0	0	0	0	0	0	0	0	0	0	0	0	0	0	0	0	0	0	0	0	0	0	0	0	0	0	0	0	0	0	0	0
GPX2	0.732169	0.732859	0.352683	1.04732	1.59231	0.879182	0.64916	0.814825	1.14068	0.389151	0.504264	0.503386	0.0870159	1.6009	1.09874	0.644471	0.764372	0.79209	0.776711	0.429029	0.424978	0.417191	1.07886	0.465994	0.629204	0.445271	0.527277	0.413307	0.600684	0.414212	0.511155	0.237855	0.318723
GPX3	21.3632	20.0041	15.1833	59.3556	48.362	40.1556	20.8724	20.5988	18.2541	5.38848	13.932	7.77464	18.3839	15.1304	34.1152	4.51702	4.68154	12.6568	84.1609	58.8959	16.5855	11.6999	18.395	21.692	45.7004	7.92048	44.975	67.5119	203.968	236.902	80.2089	62.0881	72.5443
GPX4	109.495	121.077	113.606	252.05	296.523	233.229	169.098	186.611	173.81	105.547	143.766	133.47	287.731	151.303	133.646	101.506	99.0521	145.894	140.893	163.913	109.95	191.145	140.86	145.645	167.627	101.149	192.294	229.237	290.652	282.028	372.408	252.04	349.582
GPX5	0	0	0	0	0	0	0	0	0	0	0	0	0	0	0	0	0	0	0	0	0	0	0	0	0.114226	0	0	0.0900816	0.117794	0	0.0484008	0	0
GPX6	0	0	0	0	0	0	0	0	0	0	0	0.0359086	0	0	0	0	0	0	0	0	0	0	0	0	0	0	0.116953	0	0	0	0	0	0
GPX7	8.46125	6.80307	6.43097	9.40721	7.57159	10.2014	13.0303	13.8399	10.8291	5.57254	6.43074	7.91649	4.03784	8.78012	6.50289	14.8314	10.1544	10.907	7.8384	8.24117	5.54564	7.22207	7.26505	6.85653	8.30922	6.09393	10.0401	12.9469	13.7573	15.1252	2.57485	0.722808	1.54707
GPX8	56.109	54.9537	53.2788	64.6809	59.4511	70.7985	105.624	92.3887	76.5658	37.0814	46.6861	42.7774	32.071	69.4423	65.9118	55.8644	37.4864	56.0862	62.3504	58.4978	116.742	65.3279	86.2755	84.4268	93.981	113.641	95.4818	98.9274	96.5796	102.065	90.2993	72.4912	75.1293
GRAMD1A	64.2282	52.4712	59.6596	60.8489	57.9685	57.909	71.13	59.5262	65.4352	83.8193	55.4819	65.9143	23.953	56.1011	58.0732	90.2304	100.427	59.8349	39.3103	43.6351	44.17	74.0945	65.5168	65.4893	79.1172	92.2481	78.9625	90.216	100.947	89.8707	62.0206	71.4692	65.6293
GRAMD1B	90.4716	65.151	66.3085	13.9707	11.8457	14.8034	4.88474	4.23769	5.7828	332.611	99.5246	205.324	28.3995	9.57733	22.3539	66.697	76.6433	65.246	2.75589	3.87804	4.30118	5.55646	4.92064	6.75982	7.39158	9.10756	12.8522	4.96353	12.4635	7.43565	16.2601	8.40422	16.9508
GRAMD1C	4.74867	1.86475	5.05673	1.32546	0.257222	1.65187	2.37938	1.38293	1.96622	8.95147	5.44477	4.05352	0.131486	2.655	2.72505	4.03831	6.07426	4.40704	1.12394	2.34456	1.97554	1.62617	1.66033	1.96779	4.19566	4.95072	2.96007	5.15515	3.38296	6.27004	3.99382	2.54055	4.27207
GRAMD2	0.168891	0	0.25905	0.87451	0.62512	1.67641	0.643454	0.725236	0.262118	0.363296	0	0.135817	0.114306	0.11921	0.66101	0.450068	0.234117	0.0877991	0.57849	1.27385	0.196311	0.0179504	0.171837	0.161453	0.282415	1.40059	0.495142	0.825653	0.285866	1.61316	0.0206193	0.762355	0.0704037
GRAMD3	5.40232	5.52351	6.45552	26.2234	21.8047	30.3561	37.5633	46.517	41.2245	3.73114	2.33041	2.36988	2.05521	18.909	9.30115	11.134	8.75053	7.79938	12.5561	6.56966	4.03023	6.944	8.72114	9.78494	15.8919	10.2107	14.6824	10.9809	11.5364	10.4432	11.9239	10.2826	10.3103
GRAMD4	10.2315	6.98391	8.68136	9.55274	8.34662	9.83678	15.4293	14.1263	11.9369	12.9859	8.591	7.90947	3.00265	9.75648	14.0985	18.4334	16.4283	8.25114	6.85335	6.01669	6.13826	7.59465	6.73808	9.60595	9.26044	6.92428	5.95936	9.07728	11.3361	13.0249	8.34822	6.08914	7.05031
GRAMD4P1	0	0	0	0	0	0	0	0	0	0	0.0537457	0	0	0	0	0	0	0	0	0	0	0	0	0	0	0	0	0	0	0	0.122423	0	0
GRAMD4P2	0.0784627	0.143069	0.347127	0.31728	0.083999	0.118936	1.36875	0.391003	0.321252	0.368198	0.0545152	0.240499	0.13377	0.136051	0.349006	1.18934	1.17896	0.390379	0.741518	0.152092	0	0.0529312	0.123063	0.102883	0.415609	1.03877	0.42905	0.336374	0.393511	0.0548955	0.314404	0.219474	0.278864
GRAMD4P3	1.51258	1.6974	1.54348	1.67357	1.40984	1.51196	1.19038	1.96048	3.15878	2.13977	0.420255	1.89526	0.392663	1.56876	3.61406	2.6932	2.44578	1.50529	1.34869	1.63157	1.24064	0.303299	1.2303	0.477699	2.10382	2.72261	2.07843	1.87526	1.13371	1.3715	1.44055	1.41018	1.17299
GRAMD4P4	0.153451	0.0701439	0	0.698135	0.259427	0.291225	0.157247	0.749502	0.253802	0.720546	0	0.294779	0.0873423	0.398744	0.695137	0.868031	1.72723	0.238893	0.613448	0.669563	0.152197	0	0	0.0504412	0.669674	1.20953	0.418187	0.164803	0.330896	0.215339	0.308116	0.142924	0.10923
GRAMD4P5	0	0	0	0	0	0	0	0	0	0	0	0	0	0	0	0	0	0	0	0	0.111109	0	0	0	0	0	0	0	0	0	0.193612	0	0
GRAMD4P6	0	0	0	0	0	0	0	0	0	0	0	0	0	0	0	0	0	0	0	0	0	0	0	0	0	0	0	0	0	0	0	0	0
GRAMD4P7	0.24579	0	0.072266	0	0	0	0	0.106271	0.0708757	0.048453	0.0483483	0	0	0	0.118871	0.140335	0	0.0403093	0	0.0592113	0.0613977	0.138802	0.0475823	0.0921491	4.64492	5.5095	3.68369	1.07531	1.48893	0.742952	3.38098	1.55677	2.59816
GRAMD4P8	0	0	0	0	0	0	0	0	0	0	0	0	0	0	0	0	0	0	0	0	0	0	0	0	0	0	0	0	0	0	0	0	0
GRAP	0.025394	0.015759	0.0920042	0	0.11845	0.173005	0	0.19827	0	0	0.0201045	0.0501924	0.0784882	0	0.0493267	0.333539	0	0	0.0999056	0.151449	0.0154417	0	0.0846736	0	0.369671	0	0.10057	0.224537	0.528791	0.18291	0.0943367	0.0940173	0.112115
GRAP2	2.14361	1.00319	0.6209	0.708392	0.545817	0.927768	0.0392446	0.310261	0.746588	1.33375	1.44274	0.99306	0.461695	0.405307	0.964572	0.907416	1.31237	0.594285	0.446724	0.239515	0.250348	0.204182	0.329862	0.200504	0.411872	0	0	0.0199031	0.0182046	0.595433	0.291842	0.248022	0.184757
GRAPL	0	0	0	0.0565971	0	0.0750435	0	0.143865	0.215802	0	0.128858	0.424344	0	0.250725	0.24151	0	0.130465	0.131791	0.0667273	0.271963	0.093859	0	0.128069	0	0.379139	0.171537	0.277857	1.15631	0.658013	0.532652	0	0.0988554	0.122704
GRASP	4.18366	3.71058	3.86157	5.29252	5.76567	6.13743	17.3554	15.6964	24.8984	11.1427	3.72928	5.7831	5.74341	11.7424	17.2028	16.1231	17.2062	8.87607	9.50905	6.10455	2.13721	0.898119	2.35535	1.96996	0.316581	1.83726	1.23715	1.88668	2.15971	2.05188	0.814713	1.15286	0.825737
GRB10	10.4258	9.64817	9.01749	6.09387	4.31893	5.14235	13.2384	9.54344	9.59761	43.4141	27.4744	33.2269	13.5108	19.001	21.8204	17.5385	23.242	18.4587	15.0057	12.6028	36.3204	6.43968	6.25573	6.91838	14.3932	19.5104	11.0108	17.1459	10.7553	12.7443	12.7048	13.8114	15.1159
GRB14	0.100585	0.16304	0.742319	0.176484	0.371518	0.230499	0.162152	0.441518	0.675056	2.39729	0.806232	0.943247	1.00518	0.587322	0.832104	0.672436	0.954024	0.262244	0.286686	0.0772604	0.460182	2.33326	4.52809	5.31669	3.6353	4.19003	4.13909	2.53163	1.72529	1.42227	1.36548	3.22037	1.57673
GRB2	84.1633	88.0684	82.9683	63.1241	60.3769	65.3574	68.6491	74.8845	73.6219	29.7788	72.5019	48.4534	33.7594	58.8332	44.2178	37.3991	35.6964	69.6453	38.7924	37.8949	61.2676	36.17	35.5254	40.9998	67.9797	48.8293	65.8181	59.173	55.3844	53.7784	56.5794	61.5826	57.1717
GRB7	0.673513	0.527672	0.204169	1.79858	2.84832	2.59199	0.795102	0.461018	0.0984897	1.15695	0.612623	0.409301	0.25914	0.731601	0.797987	0.501617	1.21446	0.108517	1.21435	2.62251	0.166759	0.603764	0.602044	0.287526	0.569088	1.5657	0.697248	1.49463	1.20563	1.21137	0.552731	0.3745	0.451589
GREB1	1.73188	1.45953	1.29113	2.26325	2.2822	2.12324	3.49964	2.10441	2.60318	1.38585	0.837445	0.745715	0.402799	4.14849	2.83289	3.17088	2.46745	1.38832	3.29093	3.61091	1.84958	0.676482	1.43387	1.90337	3.17505	3.4697	2.84113	1.69907	2.14557	1.23516	7.38511	3.57448	5.47053
GREB1L	4.08734	2.59883	3.14977	1.98934	0.596448	1.04511	0.33942	0.575399	0.757321	4.8483	1.44174	2.81788	0.947508	2.09053	2.51015	2.41757	2.16691	2.51392	0.708013	1.86788	1.11306	1.36162	1.73624	2.23156	3.20981	2.3408	2.65983	1.82681	2.26801	2.43257	3.49527	3.50374	1.76902
GREM1	0.103965	0.0646882	0.0316468	0.114497	0.0775092	0.127845	0.11306	0.137665	0.183655	0.169033	0.0690272	0.136922	0.0337804	0.0481284	0.207202	0.1914	0.156997	0.0780704	0.122519	0.101211	0.0449338	0.0504104	0.0990804	0.0745622	0.104608	0.145014	0.0990296	0.0879064	0.140619	0.127925	0.0923702	0.0845748	0.0565502
GREM2	0.0167072	0.0340129	0.0457733	0.257741	0.0725225	0.0401234	0.1555	0.165201	0.0385721	0.324907	0.084125	0.134235	0.0205443	0.112474	0.106782	0.142584	0.0763877	0	0.0591464	0.233779	0.166208	0.166134	0.227439	0.0661202	0.231103	0.0928096	0.221004	0.458167	1.39235	1.18425	0.0143991	0	0.02449
GRHL1	2.69016	4.00652	3.01756	3.84136	2.72208	1.40688	0.688299	0.677696	0.277691	1.78846	1.49523	1.36374	0.172564	2.01049	1.34142	3.4612	2.08541	2.53486	0.571657	0.385487	0.972966	0.452327	0.544247	0.541571	1.25024	1.24798	2.44306	2.77394	1.2893	1.99925	0.601404	0.866885	0.768169
GRHL2	0.0656175	0.140329	0.163777	0.0691224	0.237958	0.215217	0.154856	0.522036	0.312051	0.266693	0	0.227359	0.156266	0.358237	0.456763	0.530787	0.372005	0.385008	0.397828	0.193566	0	0.197294	0.209746	0.0500174	0.219275	0	0.0487191	0.23229	0.144419	0.209509	0.122466	0.11546	0.0503066
GRHL3	0.0885594	0.0993615	0.4972	0.441284	0.506143	0.474473	0.473433	0.233246	0.294816	0.0335545	0.0808493	0.0208736	0.0581355	0.438095	0.399714	0.197338	0	0.41605	1.16595	0.822799	0.68724	1.05476	2.40413	2.68773	0.310901	0.0248999	0.168271	1.17789	1.88473	0.72239	0.142556	0.611194	0.246574
GRHPR	100.414	92.3526	97.9486	124.372	127.237	126.93	142.52	147.699	151.105	91.6386	108.405	108.793	108.253	138.092	127.139	125.532	124.203	136.059	155.871	168.934	157.148	128.411	120.129	119.113	127.65	98.9737	142.456	119.901	144.812	134.129	154.936	136.841	147.652
GRIA1	0.529795	1.46314	0.557134	2.83689	1.1953	2.93096	1.08547	3.57954	1.99695	0.740887	1.0538	0.669393	1.38729	0.938669	1.65313	1.65816	1.67276	1.58304	3.17346	3.34836	1.07962	1.6546	3.35405	1.12387	1.53221	1.56009	0.873096	0.730546	1.59179	0.836407	1.8508	1.90484	0.839881
GRIA2	9.0671	7.01414	6.05238	19.7772	17.64	23.4287	20.5319	18.5886	20.6431	11.8913	3.35178	6.85608	0.796297	10.1831	14.1657	34.482	34.1735	9.17225	12.2088	9.07645	3.59165	3.09636	6.38468	5.67995	9.48797	14.7187	9.04473	12.3688	11.5153	12.1855	0.10024	0.558602	0.383301
GRIA3	0.0262958	0	0.0159138	0.0451939	0.0146839	0.0363607	0.170991	0.0463099	0.0459107	0.080735	0.0208408	0.356648	0.305426	0.0545679	0.0651351	0.0152747	0.0375396	0.0173525	0.0474635	0	0	0.0508149	0.051785	0.00982788	0.0232945	0.0822677	0.0447783	0.0465204	0.0141837	0.042184	0	0.0233665	0
GRIA4	0.29472	0.176617	0.523235	0.659732	0.646899	0.471021	0.351684	0.468487	0.452931	1.01794	0.3278	0.39445	0.174849	0.39693	0.47943	0.628274	0.884778	0.134025	0.880575	1.17985	0.333671	0.185939	0.366205	0.350676	0.619005	0.77807	1.24351	1.14628	4.17741	2.64497	0.20273	0.361046	0.0509338
GRID1	0.409244	0.0924939	0.222564	0.145125	0.159745	0.25022	0.285618	0.0794571	0.071384	0.525726	0.145866	0.514455	0.0627729	0	0.102682	0.332921	0.203568	0.0540605	0.0810676	0.205116	0.207902	0.189711	0.177012	0.21407	1.97068	1.8333	1.72094	0.820754	1.23895	2.14697	0.199713	0.184486	0.0929918
GRID2	2.14758	1.92243	2.21863	1.43576	1.49438	1.11974	0.954142	0.675664	1.19384	1.04014	1.17372	1.25544	0.226467	0.841524	0.89312	1.28954	1.21643	0.445211	0.496419	0.569404	1.2831	1.09787	1.3176	0.993411	0.592543	0.325159	0.544709	0.765536	0.815895	0.77478	1.06777	0.488509	0.80252
GRID2IP	0.0619556	0.0214666	0.024958	0.251087	0.184254	0.134685	0.192175	0.0727342	0.134602	0.0994849	0.0163573	0.0541148	0.0125661	0	0.0611835	0.144003	0.164536	0.0818425	0.069548	0.101833	0.0209826	0.0159552	0.0162409	0	0.209527	0.100476	0.154662	0.310764	0.312274	0.297761	0.219884	0.0366275	0.0730696
GRIFIN	0	0	0	0	0.15103	0.110253	1.07197	0.120048	0.429444	0.108549	0	0.356062	0	0	0	0	0.320494	0	0.166017	0.356355	0.233241	0	0.106915	0	0	0.142895	0	0	0	0	0	0	0
GRIK1	0.0635333	0.172601	0.059855	0.0501925	0.0944671	0.116099	0.106896	0.0679691	0.288115	0.760897	0.212213	0.216481	0.0602473	0.258115	0.326947	0.349925	0.270851	0.121181	0.238931	0.170949	0.0637058	0.162825	0.253233	0.106421	0.154818	0.0822172	0.0843459	0.124912	0.16036	0.158664	0.0439508	0.0439198	0.112549
GRIK2	17.9022	16.1738	17.0367	70.9233	50.9347	88.5354	143.66	131.127	128.712	7.9882	7.56066	8.0469	5.06686	36.6078	45.9565	39.9757	30.7012	14.5078	44.3346	38.4987	8.68195	2.90815	13.2908	8.95612	2.13637	1.05079	1.90086	1.90044	1.68444	2.31614	0.735833	0.880833	0.987711
GRIK3	0.0140066	0.0218669	0	0.0228911	0	0.00571941	5.04404	2.06678	1.89225	0	0	0.00612445	0.0427569	0.163029	0.427208	0.183823	0.019952	0.0391018	0.687661	0.311438	0.0459108	0.162734	0.628069	0.271285	0	0.0291836	0.00953717	0.00827157	0.060528	0.0112471	0	0.148906	0.0106265
GRIK4	0	0	0	0.397176	0	0.158488	0.0722263	0.0397019	0.0721917	0	0.0357123	0.0590738	0.0137136	0	0.19125	0.0262035	0	0	0.557625	0.573281	0.114529	0.273929	0.0709174	0.024698	0.0470939	0.117435	0.107457	0.239364	0.845185	0.462315	0.240025	0.859332	0.392708
GRIK5	0.687142	0.304282	0.358625	1.12601	0.692337	1.29214	0.439988	0.317385	0.256114	2.32747	0.344492	1.33598	0.783597	0.807671	1.48367	2.78988	3.25262	0.710586	0.520495	1.97243	0.142472	1.22122	0.411296	0.3908	0.683169	0.79279	2.60243	1.2035	1.37519	1.21945	2.78794	1.39957	2.81889
GRIN1	0.0166541	0	0	0.0967181	0.0411442	0.0582057	0	0	0	0.076369	0	0.0136628	0.044909	0.079076	0.0491226	0.0611522	0.0262183	0	0.581515	0.608083	0.537509	0.0142534	0	0	0.100078	0.03842	0.0653659	0.0217597	0.30888	0.15182	0.0294473	0.447411	0.360512
GRIN2A	0.0175017	0.0573296	0.0106002	1.13432	0.905795	2.87385	0.67899	0.254514	0.424584	0.0457673	0.0966232	0.0344453	0.0106922	0.0264088	0.0314234	0.110866	0.106003	0.0144494	0.00947238	0.0537126	0.00445145	0.0237349	0.0103369	0.026194	0.125544	0.0866088	0.175129	0.96394	0.355782	0.498011	0.358475	0.237617	0.166343
GRIN2B	0.35024	0.103973	0.241717	0.152024	0.111542	0.203825	0.028898	0.0218817	0.00962568	0.218548	0.0594206	0.109213	0.0037935	0.0154878	0.0493778	0.00962477	0.0147566	0.00819844	0.0149341	0.014319	0.00420951	0.019312	0.0048867	0.037374	0.00432366	0.00215477	0.00563402	0.00733081	0.00894352	0.00665095	0.00367916	0.00183917	0
GRIN2C	0.715624	0.552916	0.458456	1.42064	1.43131	1.28446	0.396513	0.811963	0.459988	0.480326	0.182884	0.478884	0.440111	0.822477	0.96749	0.804329	1.12918	0.602011	1.56117	1.9578	0.604227	0.414224	0.597614	0.477004	0.656345	0.534882	0.421371	1.0645	1.17494	1.46348	0.470252	0.387497	0.582712
GRIN2D	0.063669	0.132461	0.0308128	0.180745	0.213222	0.187048	0.237099	0.0897377	0.1481	0.0511722	0.0302793	0.0667809	0.02329	0.0423194	0.0251807	0.0592016	0.0906065	0.0420526	0.0734786	0	0.0258923	0.0985249	0.0601245	0.0380881	0.0665119	0.0397955	0.104041	0.225487	0.0962489	0.122574	0.124387	0.0452216	0.0675787
GRIN3A	0.419924	0.25706	0.259177	0.664317	0.435746	0.743898	0.575068	0.442563	0.831607	0.192028	0.36224	0.158395	0.270413	0.71523	1.04001	0.267981	0.328339	0.22297	1.07684	0.520664	0.2596	0.229539	0.830862	0.440551	3.77353	4.7773	3.13569	4.87731	0.533664	1.04467	0.138992	0.241397	0.162393
GRIN3B	0.141472	0.0210084	0.0977031	0.122864	0.0676212	0.131812	0.0940352	0.124566	0.188014	0.146045	0.0960486	0.141226	0.0370056	0.150996	0.159678	0.117437	0.430865	0.0800922	0.0874283	0.199325	0.0205346	0.0312306	0.0317884	0.105755	0.105536	0.273678	0.12702	0.0476862	0.348929	0.259037	0.0358653	0.0716931	0.0306165
GRINA	154.206	135.232	138.04	189.317	153.689	199.281	253.654	212.84	198.88	99.7903	118.779	127.999	78.9468	195.619	167.125	163.148	135.523	120.19	161.639	171.072	119.594	143.048	171.737	151.418	171.027	168.604	168.261	129.972	168.781	154.2	165.778	151.436	142.954
GRIP1	2.04907	2.45798	1.62811	3.09672	3.33123	1.75215	0.586073	1.61299	1.09908	3.48981	2.40704	1.6297	0.00821277	0.911598	1.31883	5.42955	1.73687	1.024	1.03206	1.44063	0.603074	0.686803	0.959268	1.0618	4.0777	2.15288	3.73476	3.3317	3.10387	4.86175	3.18072	3.77703	3.80543
GRIP2	0.330364	0.76945	0.444325	2.19381	2.56858	2.19188	3.10661	2.00901	1.62778	1.00724	0.733564	0.470631	0.0836408	0.831638	0.890279	0.722501	1.03026	0.427614	0.289704	0.181059	0.0700042	0.681492	1.02109	0.682408	0.0878839	0.3516	0.138238	0.705285	1.12353	0.645904	0.106854	0.488463	0.24296
GRIPAP1	51.8839	51.1438	59.8954	64.1614	72.3319	84.0183	88.8443	86.5166	81.8707	82.0624	47.3326	59.8018	13.3534	58.2486	67.4972	84.8575	91.5794	63.1938	46.8302	57.1398	49.5355	36.6646	56.7745	47.4531	50.6743	76.4983	54.6292	59.0466	75.438	64.7649	41.5108	38.0475	44.4732
GRK1	0.0233414	0	0	0.0709303	0.0487099	0.123797	0	0	0.0542823	0.0374668	0.0184829	0.115005	0	0	0.198599	0.0176759	0.284836	0.0268716	0.520677	0.198454	0.0206683	0.0540719	0.104989	0.167352	0	0.0442247	0	0	0.288218	0.0373749	0.0180494	0	0
GRK2	35.0671	41.0235	40.0389	28.2901	29.7558	27.8867	41.4181	25.4248	31.7734	43.3239	39.4254	46.3138	27.9611	29.2902	29.2149	31.2678	38.7996	35.6253	31.4254	36.8017	38.7277	29.4763	29.2366	29.2058	25.0966	30.8322	27.905	28.903	36.0693	34.3504	24.7907	26.7847	30.8538
GRK3	0.395914	0.555001	0.731495	0.741464	0.474597	0.74028	0.422132	0.493767	0.64365	0.404368	0.148812	0.30452	0.169938	0.252185	0.438862	0.492342	0.481441	0.170982	0.418588	0.686374	0.543295	0.122748	0.316493	0.180267	3.02861	2.52764	2.55589	1.90465	1.70839	1.75025	2.27235	1.65635	2.29535
GRK4	5.50535	6.15284	6.06408	6.96415	8.8593	10.3105	14.6925	15.5803	20.0826	11.1557	4.71668	8.03938	7.44792	6.98374	8.66235	16.6174	14.5497	5.67634	7.58992	7.995	5.09358	7.26765	5.77167	6.48641	5.95345	6.01917	6.59256	6.12256	10.3623	10.6567	8.05899	5.9835	7.3221
GRK5	20.6942	19.082	18.068	11.081	10.8946	12.4549	9.70085	10.2513	9.6753	17.091	19.2635	20.3439	5.78504	13.7697	17.223	15.8311	18.1641	22.6388	9.63213	8.25604	5.97615	6.80556	8.48338	9.21273	5.27628	3.9323	6.34804	6.21137	6.85421	6.24852	10.0759	9.23806	11.3363
GRK6	43.4688	44.7111	43.9223	41.0357	39.7245	36.001	47.5526	47.965	43.3102	54.9188	33.5687	47.6625	34.7802	36.6713	44.5875	42.6013	53.9412	41.1031	35.7754	26.4717	39.214	38.6056	39.1557	38.4588	43.3576	33.674	41.3333	26.2991	29.6873	22.7448	29.0461	27.9627	27.6317
GRK6P1	0.0411376	0	0.0496395	0	0	0.0334459	0.191664	0	0.143451	0.198243	0.0325585	0.107712	0.049811	0	0.0817169	0.0957098	0	0.0815155	0.05925	0.283111	0	0.0633212	0	0.0307714	0.0429322	0.12853	0.0280021	0	0.0886128	0	0	0.0363698	0
GRK7	0.0409781	0.0439354	0.0251609	0.0415186	0.0228506	0.0675342	0.142996	0.0733092	0.0953037	0.101027	0.0649628	0	0.0910123	0.0516001	0.101268	0.143166	0.239149	0.0135942	0.0598088	0.101158	0.0624523	0.0792104	0.161273	0.0459323	0.0427963	0.111292	0	0.0241715	0.0227595	0.0164123	0.0369182	0.092479	0.0155217
GRM1	0.0721095	0.0446083	0.0234928	0.139945	0.107196	0.0383806	0.361631	0.240057	0.101746	0.111022	0.135149	0.129636	0	0.079522	0.136226	0.0997711	0.244932	0.0565655	0.157376	0.0884675	0.0394751	0.055694	0.100834	0.00725872	0.203924	0.155779	0.124492	0.342035	0.105608	0.0389439	0.0621811	0.0344791	0.0696289
GRM2	0.552314	0.280219	0.106408	0.220767	0.251591	0.187966	0.121077	0.460242	0.148399	0	0.0389062	0.234124	0.0440833	0.0602652	0.10679	0.492117	0.341597	0.196108	0.640307	0.750686	0.292768	0.00759785	0.177078	0.108545	0.0759149	0.269733	0.136293	0.171368	0.0783654	0.0871375	0.0174364	0.0643456	0.0274901
GRM3	0.108437	0	0	0.109047	0.359007	0.262176	0.250961	0.0886675	0.0897215	0.0369175	0.0305168	0.375854	0.00980593	0.025438	0.105667	0.503377	0.0546797	0.0508492	0.111354	0.844321	0.0889366	0.0238067	0.169297	0.0925629	0.0639811	0.0724749	0.0627576	0.0907935	0.232152	0.0804489	0.0546193	0.0413629	0.0639834
GRM4	0.206431	0.256406	0.187614	0.30244	0.572375	0.221632	0.0442939	0.009765	0.0876481	0.298113	0.0808368	0.173947	0.0453671	0.0770278	0.176807	0.109408	0.130952	0.0848513	0.143874	0.149731	0.0193456	0.352812	0.374639	0.0562404	0.0750675	0.0313782	0.153736	0.152317	0.331511	0.226744	0.0943207	0.0943345	0.12831
GRM5	0.0145724	0	0.0176262	0.176089	0.199673	0.472398	0.595883	0.051057	0.084743	0.221528	0.0230969	0.0352683	0	0.203439	0.489233	0.309476	0	0	0.207726	0.0318815	0	0.0112712	0.0455609	0.0181035	0	0.00840358	0	0.694777	0.0261418	0.0906661	0.012938	0.260364	0.0367152
GRM6	0.0535738	0.0785752	0.0530458	0.11941	0.140538	0.0907507	1.77185	0.260436	0.882061	0.144514	0.0856845	0.125674	0.171075	0.0988071	0.29703	0.188164	0.522721	0.06474	0.164272	0.191879	0.0916328	0.0840724	0.220962	0.115361	0.113672	0.448299	0.182068	0.259477	0.386411	0.393063	0.0578376	0.0889284	0.109675
GRM7	0.309705	0.328453	1.01882	2.00853	0.411801	1.99949	0.958064	0.804432	1.37761	0.425503	0.596216	0.478874	0.442317	0.21512	0.557402	0.38509	0.144804	0.171892	0.241512	0.288763	0.331937	0.467701	1.1314	0.226711	0.0349548	0.217572	0.0111797	1.45701	0.024864	0.276018	0.592457	0.444187	0.841801
GRM8	2.66351	2.31153	3.93612	10.6991	12.6803	22.5201	2.59015	2.15571	3.19469	3.97725	5.42158	4.33894	0.165724	0.306295	0.924536	22.1237	12.6829	7.36081	8.67977	7.92108	0.799887	0.405519	1.19095	0.972592	0.272614	0.0617262	0.0937891	0.520441	0	0.047153	0	0.0522682	0
GRN	250.766	188.53	182.263	470.999	320.515	430.964	700.412	604.955	602.683	372.572	165.824	290.963	567.035	237.254	340.808	568.814	565.942	224.709	315.663	299.795	134.492	107.706	163.043	115.462	308.771	385.551	353.599	264.682	334.429	335.312	361.277	218.421	303.15
GRP	0	0	0	0	0	0	0	0	0	0	0	0	0	0	0	0	0	0	0	0	0	0	0	0	0	0	0	0.189198	0	0	0	0	0
GRPEL1	91.9638	96.8139	94.6589	38.3082	45.1513	38.5319	56.5884	46.7997	46.6771	35.1313	101.076	60.5532	36.3454	67.6335	51.5375	34.1028	31.7568	79.8099	41.1066	33.9283	90.2226	104.498	90.2435	94.7901	109.392	76.616	107.659	59.3182	67.2261	65.4913	60.7271	106.777	69.6712
GRPEL2	20.8576	24.6864	23.0281	11.6704	10.8448	13.6407	16.6048	12.4259	15.2394	21.4777	24.0124	21.6952	9.40711	19.4603	19.4868	15.5339	16.8087	20.0219	11.314	10.3635	26.9544	18.2694	18.389	18.203	20.7118	24.8368	19.0975	12.7073	11.4431	11.0256	14.316	16.2304	13.3804
GRPEL2P1	0	0	0	0	0	0	0	0	0	0	0	0	0	0	0	0	0	0.268349	0	0	0	0	0	0	0	0	0	0	0	0	0	0	0
GRPEL2P2	0	0	0	0	0	0	0	0	0	0	0	0	0	0	0	0	0	0	0	0	0	0	0	0	0	0	0	0	0	0	0	0	0
GRPEL2P3	0	0	0	0	0	0	0	0	0	0	0	0	0	0	0	0	0	0	0	0	0	0	0	0	0	0	0	0	0	0	0	0	0
GRPR	0.431596	0.261319	0.303593	0.58228	0.120112	0.263352	0.585166	0.442938	0.418105	0.11527	0.113788	0.125487	0	0.208627	0.0708702	0.250728	0.356872	0.427608	0.129542	0.212327	0.182482	0.360196	0.225983	0.268398	2.44024	2.50977	1.95866	0.254244	0.0775097	0.229837	1.0832	1.59111	1.1148
GRSF1	67.0426	72.8997	80.6248	43.9771	50.1439	46.8664	44.7318	45.1724	50.2963	39.7529	78.4955	52.6378	34.7865	66.9843	62.5251	56.3069	44.9559	73.4391	39.7242	43.3009	56.0628	57.7624	68.4821	66.0481	77.7741	56.2626	77.3744	51.8531	51.3232	51.8556	56.5488	70.8724	56.6795
GRTP1	2.0077	2.73334	2.39424	2.30875	2.53307	2.59456	3.3598	2.2205	3.77324	5.26947	1.7168	3.36621	0.87577	2.62534	3.62255	3.73996	5.82346	2.19823	3.84798	2.77368	2.35673	2.0638	2.25371	1.7235	3.04589	4.45615	2.4118	5.69591	3.7056	5.30394	1.31415	1.77616	2.09516
GRWD1	83.0083	80.2583	89.7994	35.0327	31.9816	33.5518	57.2785	46.1094	60.7627	28.7543	74.5221	49.7436	13.6154	60.3346	37.715	26.6452	30.7389	65.6166	26.5522	20.8419	52.0634	80.8586	67.1518	77.522	66.5437	34.4136	53.1044	37.1041	39.9915	35.3336	42.1783	57.258	46.6257
GRXCR1	0	0	0	0	0	0	0	0	0	0	0.0617211	0	0	0	0	0	0	0	0	0	0	0	0	0	0.0816508	0	0	0	0	0	0	0	0
GRXCR2	0	0	0	0	0	0	0	0	0	0	0	0	0	0	0	0	0	0	0	0	0	0	0	0	0	0	0	0	0	0	0	0	0
GS1-111G14.1	0	0	0	0	0	0	0	0	0	0	0	0	0	0	0	0	0	0	0	0	0	0	0	0	0	0	0	0	0	0	0	0	0
GS1-114I9.3	0.797104	1.13152	1.40954	0	1.70779	1.11204	3.10684	3.30535	3.70629	2.16423	2.1232	1.33846	0	2.16651	2.16137	0	1.22913	2.15005	2.83975	0.919515	3.17528	1.22703	0.809724	1.72909	2.1491	2.13425	0.920077	0	2.049	0.109881	1.16161	2.21593	0.804221
GS1-115G20.2	0	0	0	0	0.0612925	0	0	0	0.256518	0.0882107	0	0.0961102	0	0.0456322	0	0	0.0779735	0.0364526	0.0794233	0	0	0	0	0	0	0	0	0	0	0.0439311	0	0.0973805	0
GS1-115M3.4	0	0	0	0	0	0	0	0	0	0	0	0	0	0	0	0	0	0	0	0	0	0	0	0	0	0	0	0	0	0	0	0	0
GS1-124K5.10	0.482361	0.620819	0.574745	2.54415	1.99345	4.26973	10.5984	8.12657	9.51573	2.96207	1.04117	1.67019	0.572889	0.593856	3.87096	6.29685	5.39259	1.11519	8.55975	6.79547	1.33685	0.548758	0.940448	0.98256	1.00411	2.13363	1.64034	1.41057	2.45008	1.51784	0.529298	1.05378	0.992496
GS1-124K5.11	3.10083	3.48661	3.58411	4.11079	3.61618	4.61677	9.85654	7.64185	8.07298	6.22174	2.46069	4.07712	2.61906	2.83944	6.10723	8.71897	9.23336	3.85267	6.73436	5.56151	2.9304	1.68571	3.337	1.73575	4.7602	6.15865	3.99746	4.40925	5.4861	3.85349	3.70066	3.00561	3.56985
GS1-124K5.12	0.988014	1.43621	0.285379	1.2178	0.614592	1.51569	0.507784	2.41823	2.51941	1.6893	0.928043	1.92612	0.107289	1.56664	1.73268	3.55079	0.718211	0.70265	2.049	1.52105	2.81639	1.20785	1.32811	1.15291	1.31252	1.31883	1.82394	1.16472	1.66378	0.917787	1.19921	0.895804	0.580885
GS1-124K5.2	1.27082	1.2639	1.43839	3.44632	2.06687	2.64839	1.93457	1.33209	2.2998	3.10163	0.563947	1.87149	0.136787	2.08308	2.16134	1.39126	3.19024	0.912098	2.56309	3.13185	1.62064	0.304965	1.24887	0.611324	0.511218	2.69399	0.796062	1.36733	1.91084	1.48245	0.688132	0.982762	0.718044
GS1-124K5.7	1.36959	4.83177	0.794678	6.79472	5.85351	2.70687	4.69311	4.77884	3.96163	8.27208	2.09774	4.06132	0.390764	3.8078	9.111	6.15597	3.73121	1.33567	11.3416	8.91844	4.14645	2.43358	2.07598	0.824806	1.39042	6.34075	2.32108	6.13444	5.80653	5.53293	1.14078	1.73827	2.99012
GS1-124K5.8	3.3182	0	3.96461	6.77982	7.45401	2.74594	15.7391	12.1219	3.87993	2.55506	0	5.6005	2.03171	5.45551	0	7.58496	9.79867	0	2.28757	0	14.3344	0	5.00382	0	3.45536	0	6.85588	0	0	4.70664	2.70716	0	4.99092
GS1-124K5.9	0	0	0	0	0	0.173339	0	0.125259	0	0	0	0.0620384	0	0.117775	0	0.0828507	0.100533	0.141385	0.153883	0.209486	0	0	0	0.0530788	0	0	0	0	0	0.0567827	0	0	0
GS1-164F24.1	0	0	0	0	0	0	0	0	0	0	0	0	0	0	0	0	0	0	0	0	0	0	0.444163	0	0	0	0	0	0.619396	0	0	0	0
GS1-165B14.2	0	0.0706013	0	0.0688453	0	0.110548	0	0	0	0	0.0538041	0.118681	0	0	0	0	0	0.0450661	0.0490585	0	0	0	0	0	0	0	0	0.0801595	0	0	0	0	0
GS1-184P14.2	0	0	1.11407	0	0	0	0	0	0	0	0	0	0	0.38782	0	0	0	0	0.704652	0	0	0	0	0	0	0	0	0	0	0	0	0	0
GS1-214D18.3	0	0	0	0	0	0	0	0	0	0	0	0	0	0	0	0	0	0	0	0	0	0	0	0	0	0	0	0	0	0	0	0	0
GS1-21A4.2	0	0	0	0	0	0	0	0	0	0	0	0.195793	0	0	0	0	0	0	0	0	0	0.169793	0.176331	0	0	0	0	0	0	0	0	0	0
GS1-257G1.1	0	0.181165	0	0	0	0	0	0	0	0	0	0	0	0	0	0	0	0	0	0	0	0	0	0	0	0	0	0	0	0	0	0	0
GS1-259H13.13	0.217445	0	0	0	0	0	0.345827	0.249346	0	0	0	0	0	0	0.103661	0.236519	0	0	0.486016	0.275953	0.106457	0.166251	0	0	0	0	0	0.124512	0	0.406501	0	0	0.134712
GS1-259H13.2	0.433122	0.278437	1.53018	1.42129	0.708934	1.39883	0.462141	1.21636	0.678902	0.862183	0.116197	0.564128	1.04196	0.444931	0.415679	2.12321	1.6183	0.677159	2.68217	4.93725	0.450723	0.15645	0.9057	0.636789	0.566598	0.524575	0.689336	0.83953	0.929587	0.725262	1.04539	0.186813	0.235551
GS1-259H13.7	0.752441	0	0.222162	0.188029	0	0.600435	0.43331	0.327924	0.653963	0.147594	0	0	0.110014	0.612808	0.181193	0.435952	0.259975	0.124232	0.134248	0.181058	0	0	0.145845	0	0.390606	0.39129	0.383353	0.218738	0.400084	0.292138	0.163869	0.162821	0.558438
GS1-279B7.1	2.02418	2.16801	2.06863	2.29161	2.96842	4.54144	5.982	3.11987	6.4524	4.98183	0.607513	4.85244	0.607029	1.81755	4.8658	4.3995	7.06758	2.45439	4.57949	6.02973	0.986009	2.449	5.16771	3.31034	2.80604	5.29648	2.58717	5.43141	5.79436	3.98771	2.80465	1.75223	2.12816
GS1-304P7.1	0	0	0.153925	0	0.142395	0.415832	0.29898	0.565661	1.05032	0.614125	0.608646	0	0.306589	0	0.12565	0.450198	0	0	0	0.125504	0	0.0979327	0	0.0957334	0	0	0	0	0	0	0.113437	0	0
GS1-304P7.2	0.150988	0.156136	0	0.228393	0.250925	0.36662	0.875291	0.927524	0.964583	0.0601717	0	0	0	0.0622795	0.295731	0.350634	0.212599	0.0498666	0.325571	0.221518	0.0763591	0.115464	0	0.336853	0	0	0	0.0886422	0.162117	0.419139	0	0	0.113595
GS1-309P15.3	0	0	0	0	0	0	0	0	0	0	0	0	0	0	0	0	0	0	0	0	0	0	0	0	0	0	0	0	0	0	0	0	0
GS1-309P15.4	0	0	0	0	0	0	0	0	0.0536902	0	0	0	0	0	0	0	0	0	0	0	0	0	0	0	0	0	0	0	0	0	0	0	0
GS1-345D13.1	0	0	0	0	0	0	0	0	0	0	0	0	0	0	0	0	0	0	0	0	0	0	0	0	0	0	0	0	0	0	0	0	0
GS1-383H3.6	0	0	0	0	0	0	0	0.0922649	0	0	0	0	0	0	0	0	0	0	0.0755765	0	0	0	0	0	0	0	0	0	0	0	0	0	0
GS1-388B5.1	0	0	0	0	0	0	0	0	0	0	0	0	0	0	2.75633	0	0	0	0	0	0	0	0	0	0	0	0	0	0	0	0	0	0
GS1-388B5.2	0	0	0	0	0	0	0	0	0	0	0	0	0	0	0	0	0	0	0	0	0	0	0	0	0	0	0	0	0	0	0	0	0
GS1-388B5.3	0	0	0	0	0	0	0	0	0	0	0	0	0	0	0	0	0	0	0	0	0	0	0	0	0	0	0	0	0	0	0	0	0
GS1-388B5.4	0	0.187179	0	0	0	0	0	0	0	0	0	0	0	0	0	0	0	0	0	0	0	0.0693075	0	0	0	0	0	0	0.0971731	0	0	0	0
GS1-388B5.5	0	0	0	0	0	0	0	0	0	0	0	0	0	0	0	0	0	0	0	0	0	0	0	0	0	0	0	0	0	0	0	0	0
GS1-388B5.6	0	0	0	0	0	0	0	0	0	0	0	0	0	0	0	0	0	0	0	0	0	0	0	0	0	0	0	0	0	0	0	0	0
GS1-388B5.8	0	0	0	0	0	0	0	0	0	0	0	0	0	0	0	0	0	0	0	0	0	0	0	0	0	0	0	0	0	0	0	0	0
GS1-393G12.13	0.425232	0.57953	0.338257	0.35141	0.372118	0.486413	3.28861	2.64508	2.4733	1.58789	0.355174	1.38668	0.97219	0.671912	1.81149	1.93986	3.58084	0.498459	0.56723	0.551553	0.519286	0.595096	0.975981	0.711986	0.394028	1.49288	0.601757	0.392587	1.35528	1.18563	0.151672	0.465133	0.375351
GS1-410F4.5	0	0	0	0	0	0	0	0	0	0	0	0	0	0	0	0	0	0	0	0	0	0	0	0	0	0	0	0	0	0	0	0	0
GS1-44D20.1	0	0	0	0	0	0	0	0	0	0.0912981	0.0906073	0	0	0	0	0	0	0	0.0831658	0	0	0	0	0	0	0	0	0	0.123711	0	0	0	0
GS1-466O4.2	0	0	0	0	0	0	0	0	0	0	0	0	0	0	0	0	0	0	0	0	0	0	0	0	0	0	0	0	0	0	0	0	0
GS1-466O4.3	0	0	0	0	0	0	0	0	0	0	0	0	0	0	0	0	0	0	0	0	0	0	0	0	0	0	0	0	0	0	0	0	0
GS1-466O4.5	0	0	0	0	0	0	0.257181	0.0973276	0	0	0	0	0	0	0	0	0	0	0.0797253	0	0	0	0	0	0	0	0	0	0	0.175151	0	0	0
GS1-531I17.2	0	0	0	0	0	0	0	0	0	0	0	0	0	0	0	0	0	0	0	0	0	0	0	0	0.673978	0	0	0	0	0	0	0	0
GS1-531I17.3	0	0	0	0	0	0	0	0.851152	0	0	0	0	0	0	0.46385	1.11287	0	0	0	0	0	0	0	0	0	0	0	0	0	0	0	0	0
GS1-541M1.2	0	0	2.52834	0	0	0	0	0	0	0	0	0	0	0.86284	0	0	4.52484	0	0	0	0	0	0	0	0	0	0	0	0	0.787547	0	0	0
GS1-542M4.3	0	0	0	0	0	0	0	0	0	0	0	0	0	0	0	0	0	0	0	0	0	0	0	0	0	0	0	0	0	0	0	0	0
GS1-54N10.1	0	0	0	0	0	0	0	0	0	0	0	0	0	0	0	0	0	0	0	0	0	0	0	0	0	0	0	0	0	0	0	0	0.0468989
GS1-590J6.2	0	0	0	0	0	0	0	0	0	0	0	0	0	0	0	0	0	0	0	0	0	0	0	0	0	0	0	0	0	0	0	0	0
GS1-594A7.5	0	0	0	0	0	0	0	0	0	0	0	0	0	0	0	0	0	0	0	0	0	0	0	0	0	0	0	0	0	0	0	0	0
GS1-600G8.4	44.8116	54.4305	55.3525	56.3317	75.4568	103.926	119.057	160.243	181.161	130.869	27.3613	98.9631	0.545252	72.197	174.403	151.886	190.618	48.9049	63.4583	77.123	36.2854	23.0597	74.6688	44.8465	40.5659	109.267	54.8092	63.4419	107.538	71.9334	57.4836	47.4148	62.4718
GS1-69O6.1	0	0	0	0	0	0	0	0	0	0	0	0	0	0	0	0	0	0	0	0	0	0	0	0	0	0	0	0	0	0	0	0	0
GSAP	8.475	5.76207	5.98998	13.7368	8.23131	11.6676	19.786	24.982	25.0084	20.2376	10.7428	11.0095	2.26779	7.54472	10.9988	15.6141	10.2763	4.89746	22.5819	23.5023	10.8327	3.55565	4.23873	4.84042	5.13977	5.68966	6.35008	7.27356	9.28622	8.78364	7.11932	5.59792	6.45624
GSC	0.816705	0.48338	0.490848	1.11938	0.518119	0.331254	0.135409	0.666215	0.271135	0.838839	1.05905	0.964868	1.16059	0.578621	0.630068	0.542035	0.576648	0.809181	0.12591	0.400434	0.413613	0.0447534	0	0.0434478	0.608448	0.121491	0.317622	0.548776	0.75279	0.881812	0.515497	0.565887	0.747677
GSC2	0	0	0	0	0	0	0	0	0.0864359	0	0	0	0	0	0	0	0	0	0	0	0	0	0	0	0	0	0	0	0	0	0	0	0
GSDMA	0.0837363	0.0661994	0.0411664	0.066183	0.144321	0.213071	0.150325	0.172327	0.259796	0.133486	0	0.174371	0.0797806	0.108064	0.396667	0.474418	0.0476716	0.0221824	0.147287	0.141888	0.0321641	0.0739498	0.056864	0.122494	0.200101	0.220823	0.0218114	0.281422	0.152675	0.0863966	0.163378	0.203904	0.053589
GSDMB	6.14932	7.20903	9.22822	15.0918	12.6632	19.8729	40.0126	38.4003	29.7471	23.7189	3.79866	11.1917	16.9487	9.01413	27.137	38.538	32.9672	8.17219	15.4669	17.9282	4.40265	3.42223	6.20817	4.60264	16.3881	25.4005	23.4096	21.1449	33.8776	37.8417	18.2777	10.5132	13.6745
GSDMC	0.0190603	0.0257507	0.0381381	0.288766	0.0138378	0.0305315	0	0.0548617	0.099561	0.0698474	0.00993153	0	0.00755502	0	0.0123995	0.0147007	0.0354886	0.0413349	0.0178976	0.012524	0.0126193	0.0730062	0.0748357	0.195253	0.0271035	0.0131123	0	0.0224518	0.170644	0.0498699	0.135037	0.0874501	0.191386
GSDMD	62.133	55.3127	62.7378	91.243	96.2773	94.3054	97.4468	89.1081	93.3116	78.9314	58.3198	71.0902	235.766	72.4137	65.9988	77.9012	84.4551	66.9498	68.2155	79.6472	43.55	47.3716	50.49	51.3463	74.663	63.0262	76.9736	58.1834	68.5259	56.6609	87.0461	51.626	77.0471
GSE1	21.9645	19.4457	20.7988	27.9223	19.5505	27.6879	31.5132	27.6152	24.2092	24.6623	11.5699	21.7669	4.38609	26.2247	30.3966	16.3522	20.1679	9.96718	36.3235	36.3839	20.1954	13.3173	21.3761	16.2784	19.4952	17.9829	17.5782	39.2978	46.1693	39.5978	7.78571	13.6467	10.1835
GSG1	0.689516	0.467901	0.612449	0.261525	0.409095	0.462234	0.541672	0.721539	0.436098	0.347682	0.270939	0.200945	0.536552	0.282317	0.452718	0.436493	0.371853	0.0965225	0.310038	0.318673	0.151443	1.49174	1.36424	1.1707	3.34226	1.18577	3.18885	2.45041	5.88263	4.78419	3.43729	1.32696	3.38467
GSG1L	0.10569	0.0824523	0.11188	0.433376	0.0707439	0.107804	0.368972	0.246542	0.245842	0.212604	0.0628263	0.0692815	0.0724808	0.0878072	0.144322	0.247818	0.187991	0.0788221	0.835081	0.532254	0.0407252	0.0715466	0.0935641	0.0889074	0.179411	0.954724	0.144845	0.187144	0.0855883	0.138268	0.0351937	0.0938274	0.0600927
GSG1L2	0	0	0	0	0	0	0	0	0	0	0	0	0	0.0747481	0	0	0	0	0	0	0	0	0	0	0.283684	0.0944849	0.185263	0.106433	0	0	0.23978	0.0796606	0.0681593
GSG2	10.0654	9.97919	10.7449	2.15945	2.0316	1.62225	2.76274	1.83572	1.39355	7.09474	9.99822	7.3463	0.864798	5.48578	3.73932	3.48512	2.62232	7.36169	1.95508	1.41746	6.84136	4.90426	5.14496	4.5481	5.88889	4.26934	5.62975	3.1864	3.21876	3.45402	2.97658	4.40434	3.78221
GSK3A	61.9845	78.7582	69.9144	62.4203	77.5821	75.1995	75.1865	82.8757	79.6519	52.4703	77.8725	62.1347	23.8452	66.4243	62.0563	50.8811	51.8878	75.125	52.4104	51.3078	58.0126	85.5006	82.184	84.1495	73.2149	56.3674	71.5821	64.939	69.7766	72.541	54.538	66.9998	65.0949
GSK3B	60.516	54.153	55.8526	32.2378	31.9164	35.415	30.9457	27.0976	32.8356	127.333	93.7781	106.753	29.0863	31.9365	31.7137	69.8229	65.9912	92.3394	20.1343	21.5026	33.7444	28.6395	27.5575	39.9557	28.3455	18.8901	32.4294	28.2517	27.5113	25.3561	31.0608	30.4307	32.0177
GSKIP	12.1598	19.3773	15.2351	12.5795	13.049	13.3836	12.783	15.9551	17.7811	8.33453	18.2986	13.0842	3.94957	9.95875	10.2496	7.13394	6.69481	19.2911	11.5847	10.8219	15.6481	12.946	11.3192	15.1616	14.6017	6.45562	12.8005	10.3352	11.1587	11.8992	12.5141	12.1882	15.5871
GSN	179.979	142.042	144.557	211.303	155.766	208.021	315.982	255.776	296.078	168.225	119.195	167.285	390.121	148.876	197.633	573.709	547.797	402.313	181.727	138.125	48.7245	35.1036	67.5076	92.3949	29.7667	25.8985	34.5427	47.9385	38.4836	44.9555	57.8929	35.8159	52.1597
GSPT1	247.704	228.851	264.898	122.685	116.445	123.331	115.405	104.964	117.065	97.4086	205.426	142.459	41.7778	181.214	144.408	108.257	105.94	199.236	107.442	100.117	211.722	163.246	179.347	191.167	149.086	132.871	138.097	121.699	111.332	123.457	106.33	123.691	105.109
GSPT2	12.6793	12.1562	13.4087	11.9705	12.3481	13.217	14.5786	15.142	16.6905	5.5869	13.0515	9.17052	5.06164	13.221	11.1947	9.89712	7.84943	13.4152	12.2266	10.3522	12.1256	10.4732	13.843	12.4387	11.9413	9.96761	13.1762	15.0384	14.0901	15.3019	12.3069	11.7685	11.3746
GSR	17.6263	20.9077	25.9524	31.7431	24.0404	28.3269	25.3084	30.5612	32.4697	12.4803	22.1776	15.5594	5.37638	24.9427	19.0012	11.8166	14.0883	23.4876	10.8208	12.6529	17.0283	14.3236	15.4301	20.1749	21.359	14.4528	18.7176	22.6862	14.8838	18.0801	16.154	18.1422	18.5343
GSS	68.1121	67.9045	71.2016	74.3894	79.7165	67.0273	47.2839	44.1535	54.2767	46.7036	86.6954	65.2506	4.75696	64.9436	42.2529	44.6807	48.459	88.8161	42.9782	50.4959	73.777	65.7441	58.0897	56.1897	58.9824	35.3471	66.4146	61.9136	67.8612	66.9103	84.2237	75.8892	86.1806
GSTA1	0	0	0	0	0	0	0	0	0	0	0	0	0	0	0	0	0	0	0	0	0	0	0	0	0	0	0.0750709	0	0	0.260905	0	0	0.0826675
GSTA10P	0	0	0	0	0	0	0	0	0	0	0	0	0	0	0	0.189641	0	0	0	0	0	0	0	0	0	0	0	0.381305	0	0	0	0	0
GSTA11P	0	0	0	0	0	0	0	0	0	0	0	0	0	0	0	0	0	0	0	0	0	0	0	0	0	0	0	0	0	0	0	0	0
GSTA12P	0	0	0	0	0	0	0	0	0	0	0	0	0	0	0	0	0	0	0	0	0	0	0	0	0	0	0	0	0	0	0	0	0
GSTA2	0	0	0	0	0	0	0	0	0	0	0	0	0	0	0	0	0	0	0	0	0	0	0	0	0.116367	0.116169	0.113891	0	0	0	0.0986087	0	0.0841338
GSTA3	0	0	0	0	0	0	0	0	0	0	0	0	0	0	0	0	0	0	0	0	0	0	0	0	0	0	0	0	0.115086	0	0	0	0
GSTA4	12.4581	16.3877	11.7121	29.5621	28.0619	39.8732	51.2669	56.8564	65.5088	15.172	10.6311	8.71948	10.4419	35.3414	48.8608	53.951	48.7065	25.7491	31.2806	27.6691	12.8869	14.5032	21.6364	17.7779	12.9718	15.7629	20.0501	27.0669	32.3428	26.6736	23.3227	11.535	19.6986
GSTA5	0	0	0	0	0	0	0	0	0	0	0	0	0	0	0	0	0	0	0	0	0	0	0	0	0	0	0	0	0	0	0	0	0
GSTA6P	0	0	0	0	0	0	0	0	0	0.126835	0	0	0	0	0	0	0	0	0	0	0	0	0	0	0	0	0	0	0	0	0	0	0
GSTA7P	0	0	0	0	0	0	0	0	0	0	0	0	0	0	0	0	0	0	0	0	0	0	0	0	0	0	0	0	0	0	0	0	0
GSTA8P	0	0	0	0	0	0	0	0	0	0	0	0	0	0	0	0	0	0	0	0	0	0	0	0	0.293352	0.293536	0.0958993	0	0	0.110515	0	0	0
GSTA9P	0	0	0	0	0	0.457024	0	0.166432	0.221281	0.149745	0.148875	0.328578	0.111615	0.155497	0.183889	0	0.2638	0.252247	0	0.36748	0.382811	0	0.148031	0	0	0.198602	0	0	0	0.445439	0	0.165245	0
GSTCD	12.2272	11.2262	11.5484	7.2984	4.86151	6.13056	8.8542	7.27783	8.91142	7.97351	10.4626	7.20243	0.864692	5.64309	5.89501	5.05814	5.89944	8.62783	3.3626	4.55526	7.39094	5.10099	6.85213	6.68869	8.74952	8.05386	8.53682	6.29545	6.4102	6.7912	6.08272	5.6148	4.31067
GSTK1	167.354	157.593	146.935	245.472	230.41	271.997	214.002	208.723	231.983	132.375	110.083	143.476	157.493	249.109	272.664	218.049	198.782	145.706	355	382.27	265.131	135.649	187.035	167.399	176.919	180.725	195.865	188.48	221.105	201.436	246.101	178.928	220.231
GSTM1	31.049	32.0362	33.1563	38.3389	49.5857	42.0789	28.0351	23.9564	25.1923	23.8942	48.871	32.8542	21.5448	32.886	22.6009	24.8729	20.0405	41.8317	29.24	35.2771	34.4171	43.6607	37.7371	36.1688	10.911	8.94758	13.4906	37.2254	33.2945	38.9818	46.6107	40.1306	46.4697
GSTM2	16.1427	15.9326	12.847	44.9699	43.4351	48.2911	52.2588	55.6821	50.5096	53.0808	13.9385	29.0107	15.768	20.279	40.5909	85.9735	83.9431	21.1435	39.7014	46.0707	10.6094	12.1977	19.4447	13.0599	29.8175	35.3679	33.3819	47.9871	78.2456	75.7798	27.17	16.1719	24.4473
GSTM2P1	0	0	0	0.136276	0	0	0	0	0	0	0	0	0	0	0	0	0	0	0	0	0	0	0	0.100463	0	0	0	0	0	0	0	0	0
GSTM3	29.2777	28.7837	26.424	44.679	45.1529	40.1404	30.5369	31.0565	36.4336	13.8404	23.5135	18.1467	34.4805	33.8307	29.8273	20.1146	19.8475	27.9971	40.475	43.5366	41.0976	42.3788	44.9836	52.5919	11.0165	5.75147	8.69718	23.1803	25.9499	30.2465	68.9701	60.1818	64.7994
GSTM3P1	7.89147	6.74105	4.47935	1.48141	1.26202	0.394728	4.55141	1.86536	0.953118	15.7929	2.44195	7.37342	1.25645	7.92106	17.792	22.114	22.5832	6.84248	5.75945	4.28626	15.1941	8.78207	18.3939	10.0712	15.0371	42.9424	11.3993	10.5396	17.167	9.61846	14.7974	21.9905	16.767
GSTM3P2	0	0.380221	0	0.185835	0	0	0	0	0.215399	0	0	0	0	0.151425	0.179092	0	0	0	0.132674	0	0	0.1393	0	0	0	0	0	0	0	0	0	0	0.137983
GSTM4	24.5435	23.1361	22.4983	43.6818	48.3005	40.5449	32.4143	31.5361	37.6737	21.7518	21.9282	21.6899	18.2855	25.0075	26.8929	30.246	34.3655	37.644	33.7865	40.1691	24.7582	29.3274	27.688	27.8372	21.6737	13.6681	22.9099	33.3898	45.8647	42.5992	38.7186	23.9523	37.5522
GSTM5	0.233129	0.161628	0.222784	0.141782	0.171828	0.354288	0.22633	0.17469	0.198824	0.472705	0.123157	0.276408	0.0277298	0.223795	0.51896	0.326559	0.480499	0.223922	0.181281	0.0952737	0.0953276	0.435258	0.269888	0.114778	0.0649371	0.0809501	0.082514	0.201773	0.487453	0.61944	0.110379	0.165513	0.293322
GSTM5P1	0	0	0	0	0	0	0	0	0	0	0	0	0	0	0	0	0	0	0	0	0	0	0	0	0	0	0	0	0	0	0	0	0
GSTO1	122.651	133.983	124.495	101.831	112.748	99.5911	78.8483	91.119	109.387	83.7443	159.666	115.051	247.595	132.746	106.913	87.3102	75.4729	151.35	130.315	122.163	154.716	158.149	133.216	159.556	180.14	101.17	178.281	107.459	126.28	117.533	138.883	157.296	142.528
GSTO2	2.19523	2.20792	2.13354	2.26711	2.62967	2.10249	4.55488	3.93515	4.8723	3.19691	1.27603	2.43931	0.754402	1.79821	3.70596	3.23853	2.91211	1.5275	2.46722	2.65438	1.37239	1.53371	2.03681	2.25906	3.64883	4.08453	4.04398	2.5492	3.08402	2.63559	1.85161	1.76456	1.97429
GSTO3P	0	0	0	0	0	0	0	0	0	0	0	0	0	0	0	0	0	0	0	0	0	0	0	0	0	0	0	0	0	0	0	0	0
GSTP1	19.2653	23.6175	22.5746	12.9286	15.6075	14.0629	16.1641	15.6878	17.1951	24.8144	18.4425	22.1745	24.1652	16.8625	19.8248	22.3438	27.4095	19.5934	13.6575	12.413	17.2116	23.9275	23.4166	19.2703	20.4431	46.6336	21.2071	27.7682	27.2935	28.0337	20.8281	24.5948	21.3706
GSTP1P1	0	0	0	0	0	0	0	0.401294	0	0	0.354639	0	0	0	0	0.526654	0	0	0.644785	0	0.460742	0	0.353598	0	0	0	0	0	0	0	0	0	0
GSTT1	23.9667	32.7838	29.0629	77.496	84.4207	99.0638	78.4065	92.1989	87.2703	32.2933	27.3479	30.3262	53.274	40.8427	46.4855	47.3371	45.7837	33.9391	78.9683	96.0589	29.7658	44.5511	42.8934	42.9617	47.2439	35.6428	60.7617	84.034	91.9349	83.8427	67.6191	37.0933	51.6443
GSTT2	0	0.421217	0.0266525	0	0	0.362318	0.385772	0.183935	0	0.559924	0	0.309687	0	0	0	0	0	6.63565e-08	0	0.216861	0	0	0.134161	0.135842	0	0.185335	0.373844	0	0	0	0	0	0
GSTT2B	10.0023	10.766	9.80954	10.956	12.6077	13.4812	20.4509	16.2081	15.5165	20.0413	7.22001	13.5377	13.3575	15.0867	22.9222	27.4557	28.7213	12.4347	8.67	8.67419	6.24525	5.59845	7.24806	9.5285	10.7837	15.3977	11.5937	9.87362	11.9877	11.5029	18.5227	17.21	18.8136
GSTTP1	0.118258	0.452682	0.142014	0.158922	0.08756	0.415743	0.365712	0.381238	0.140171	0.317354	0.343392	0.311149	0.297085	0.267808	0.43227	0.183128	0.339893	0.156261	0.554664	0	0	0.12191	0.653881	0.530852	0.0422184	0.207535	0.161232	0.327559	0.169084	0.222902	0.243045	0.10509	0.0298802
GSTZ1	19.466	16.5386	15.1123	49.874	52.6522	50.565	20.9551	24.2115	22.8603	13.6755	18.2433	16.6045	33.4102	21.0782	19.1076	16.3923	16.885	21.0113	63.0903	71.88	31.869	9.69756	12.6048	13.6619	19.5829	11.7497	21.6581	19.3542	20.8736	17.1239	13.865	8.73856	12.7987
GSX1	0	0	0	0	0	0	0	0	0	0	0	0	0	0	0	0	0	0	0	0	0	0	0	0	0	0	0	0	0	0	0	0	0
GSX2	0	0	0	0	0	0	0	0	0	0	0	0	0	0	0	0	0	0	0	0	0	0	0	0	0	0	0	0	0	0	0	0	0
GTDC1	5.03286	7.53757	5.09911	12.8021	20.5183	15.6293	24.0342	25.4671	20.3754	6.00641	8.16718	3.87038	2.59483	13.2081	6.07788	8.80286	4.39686	6.86517	6.05731	6.03547	4.09006	6.57286	8.0654	9.17522	11.8634	4.47228	4.65835	5.18768	5.46381	5.32262	8.61439	4.45352	5.39479
GTF2A1	15.1259	14.2321	17.5889	14.7543	14.4428	15.2723	14.8577	13.2546	15.484	8.66919	14.8823	13.188	1.58052	12.8641	10.7976	8.63059	7.69719	13.7516	9.72557	9.84402	15.5312	7.95017	9.17911	9.61508	11.3944	8.34301	9.89685	7.64352	5.575	7.16013	9.41424	8.11217	8.80113
GTF2A1L	0	0	0	0.18475	0.597122	0.0759684	0.513637	0	0	0.112146	0	0	0.162808	0	0.34751	1.07977	0.312968	0	0.162462	0.25441	0	0	0	0.0336965	0.191896	0	0	0.1596	0.273877	0	0.101481	0	0
GTF2A2	141.572	178.129	159.006	91.0939	110.774	105.389	93.9021	119.121	111.205	60.937	153.347	99.9939	135.86	126.181	125.701	85.698	98.0497	168.635	139.379	144.354	214.116	165.608	146.351	178.053	110.388	75.5522	121.125	152.601	154.892	155.696	127.14	188.013	131.644
GTF2B	30.52	30.776	31.5107	29.8356	37.0227	35.7517	31.5784	36.3194	38.0302	13.7628	36.1665	21.6766	13.2371	29.754	26.0081	19.8214	13.9626	33.8761	30.8662	27.6573	26.6199	26.5948	27.9042	29.8812	30.8252	19.1847	27.8025	27.5111	27.2433	32.6743	24.3531	26.4614	24.1583
GTF2E1	7.73754	10.7116	8.60711	7.24922	9.02304	6.77165	12.3198	7.42026	9.66285	4.25985	11.3161	7.30739	2.75505	8.01636	6.98172	5.20306	4.5803	7.75675	8.56812	7.48406	11.6846	6.2088	5.92789	7.92802	11.5538	14.044	10.3949	10.2689	8.03783	9.31919	5.72225	7.71453	7.83485
GTF2E2	20.0674	24.0654	22.8774	16.5094	20.4319	17.4544	13.7551	17.3876	18.3264	13.3491	26.4704	16.0299	12.1644	21.7702	16.2909	13.2282	9.60309	21.2807	17.4955	19.5108	22.845	27.3387	22.1504	25.6169	27.4998	20.9194	27.4581	21.5416	22.3721	23.0455	20.4074	24.6775	22.7368
GTF2F1	95.763	94.884	115.436	85.1706	92.9135	83.1589	81.378	75.6982	79.6667	33.2412	73.8687	54.3557	38.6049	89.1993	59.2079	55.1067	48.4387	89.6185	71.7503	78.4731	78.3636	73.7867	70.0012	75.2097	93.1675	61.9957	83.1824	75.6161	72.6675	73.2732	67.2477	70.7107	72.7194
GTF2F2	30.8441	32.5653	33.3575	32.6825	38.7574	33.354	18.9412	23.5403	23.2	10.2244	32.1835	19.7788	13.3681	17.7098	14.2815	8.38548	8.76261	18.5446	30.6319	32.83	38.5203	27.0058	26.2105	29.9763	27.2153	17.0043	27.9521	20.6566	21.81	22.8428	22.0405	24.4953	21.2086
GTF2F2P1	0.129881	0	0	0	0	0	0	0	0	0	0	0	0	0	0	0.15069	0	0	0	0	0	0	0	0.0961276	0.135142	0	0.0883277	0.151805	0.277543	0.611936	0.34171	0	0.097069
GTF2F2P2	0	0	0	0	0	0	0	0	0	0	0	0	0	0	0	0	0	0	0	0	0	0	0	0	0	0	0	0	0	0	0	0	0
GTF2H1	43.1052	50.806	48.8487	33.2399	37.0537	39.3855	40.9731	41.9003	48.6926	37.1427	41.829	40.7457	12.9711	38.3227	49.8659	45.1026	36.0925	45.5003	46.8207	44.4265	56.5595	31.883	41.0733	43.5133	45.3931	38.357	45.1835	31.6346	38.5024	33.5307	33.3844	31.284	30.7138
GTF2H2	32.2275	35.4931	38.1057	25.8258	22.4845	25.8179	35.499	27.1226	27.1681	23.9862	34.9581	27.5231	13.5662	29.4117	35.1023	35.9769	31.6534	33.5243	30.0954	21.4403	45.9441	41.5978	43.1353	38.6529	28.7083	31.2972	28.6693	28.805	26.6469	27.431	33.9881	40.7534	31.0147
GTF2H2B	21.1512	21.498	23.7252	22.1897	22.1697	25.5414	28.9705	27.5117	28.0332	28.9597	24.6341	20.6987	16.1414	23.3323	30.6467	38.3644	38.3794	24.1536	20.5841	14.7737	26.3164	27.1124	29.0014	29.5251	31.5408	36.8432	29.9183	29.98	24.765	25.0782	26.5499	25.6446	25.6377
GTF2H2C	12.6032	11.0442	11.6024	10.8964	7.19715	7.26873	13.678	14.4189	14.8415	18.2941	11.7713	8.97486	0.623148	12.0755	20.1983	15.7399	13.5204	10.967	9.27771	5.28739	9.44341	10.0529	14.2497	11.1201	17.9297	18.6015	12.7423	14.5761	9.81755	8.84935	12.0841	15.0764	13.9358
GTF2H2C_2	27.0543	32.1721	28.2631	21.811	21.1374	23.4064	22.2316	24.0031	24.6372	16.6376	28.4495	17.4456	6.75692	31.1186	29.6567	23.4366	18.2274	27.7404	23.3062	21.0419	40.8593	39.8468	34.7834	35.9834	34.017	26.0828	29.7386	36.6561	34.54	32.9036	37.0345	40.6331	36.7442
GTF2H3	78.5008	77.77	86.6671	65.1487	52.6137	63.3851	56.7715	56.0897	67.1115	61.1773	75.8831	59.2075	6.21639	77.2885	75.9971	66.5181	68.3105	78.9778	40.8013	43.8549	87.5141	52.597	47.9182	52.1042	71.9006	64.4194	71.9762	46.7454	37.3636	39.718	75.4809	60.9125	70.9729
GTF2H4	23.1881	26.4591	20.429	25.3035	21.3393	28.3856	27.8461	24.4343	26.7955	36.3328	19.8142	23.8088	23.5469	22.0256	28.3141	34.3513	40.2634	24.3577	18.5204	21.5774	20.7169	16.6551	22.4012	20.3138	22.8934	25.0344	22.7887	24.7977	32.9763	27.3303	21.8194	17.2595	17.6233
GTF2H5	3.4418	3.45189	3.24062	5.14717	5.85896	5.57644	4.85601	6.00954	5.43408	2.51939	3.79864	2.59362	3.86223	4.70544	3.90591	3.09784	3.12608	3.66464	4.46072	4.41832	3.23693	3.50213	3.27594	3.88236	3.58466	2.75861	4.12717	4.04359	3.84891	3.74447	4.71614	4.4864	4.31455
GTF2I	168.42	159.415	165.502	218.247	202.967	235.299	179.694	190.087	197.567	178.532	128.155	136.863	11.6746	153.748	184.193	214.709	212.431	145.389	190.624	204.448	149.12	58.8716	83.8323	84.3024	131.031	155.385	143.98	151.744	141.932	144.106	119.008	96.2596	110.183
GTF2IP1	60.2965	59.8325	67.105	105.225	115.447	129.486	96.3171	100.465	99.8166	87.2189	53.1471	68.5494	77.7512	64.1545	108.386	113.921	111.902	60.1956	104.392	115.009	56.9214	27.8078	40.8955	35.1341	49.9041	66.4424	60.1273	84.9526	102.89	92.5761	49.7368	40.1755	48.1877
GTF2IP11	0.548133	0.834231	1.60802	1.61704	0.91154	0.681788	0	1.66281	1.86115	1.08686	0.212251	0.486485	0	1.32672	0.404374	1.26856	1.1256	0.907237	0.388774	0	0.547157	0.204147	0.639672	1.20566	0	1.57567	0.186094	1.28007	2.32329	0.841339	0.473126	0.470877	0.760322
GTF2IP12	1.86332	2.02405	1.70666	5.81027	5.12583	6.88795	5.35184	4.39115	4.80636	3.54658	1.48354	2.06622	0.43937	2.64265	3.43644	5.39936	5.65636	2.75895	4.87846	6.2537	2.79898	1.46121	2.41426	2.14045	2.23786	2.8975	2.70185	3.16214	2.59197	1.94301	2.08435	1.51234	2.50924
GTF2IP13	3.4451	3.24394	4.07272	5.93171	5.43772	6.23533	15.1668	12.4668	14.5112	5.90226	1.78736	4.17452	2.15597	4.98694	6.77618	10.5911	11.0065	3.84781	11.1731	11.0042	4.10226	3.0191	4.94841	3.32754	4.48236	5.50567	4.15441	3.60023	7.01128	5.30655	3.67625	2.33036	3.29021
GTF2IP14	1.85378	1.3076	3.40046	2.71355	2.44808	4.06717	1.47113	1.39152	3.32659	2.63689	1.24655	1.60711	0.468989	1.69277	1.2329	4.01841	3.60964	2.19496	2.73579	4.25129	1.60154	0.720053	0.619447	1.19882	1.82245	3.15107	1.84215	3.64563	2.37829	1.49365	0.696769	1.24672	0.831006
GTF2IP2	0.372576	0.552573	0.159991	0	0.136808	0.199782	0	0.222522	0.309024	0	0	0	0	0	0	0.144101	0.346895	0	0.178053	0.241196	0.404531	0.282387	0.484123	0.397434	2.37665	2.0244	1.68927	1.45225	0.398281	0.224659	1.54092	0.976218	1.4861
GTF2IP20	11.7154	11.5641	12.5513	23.8128	23.2327	31.7003	30.8449	31.0193	28.2253	32.4214	10.6609	20.7855	20.2711	18.9278	34.1773	34.5889	43.1242	13.421	26.0031	24.1245	12.0283	8.8768	14.7461	11.0904	12.5928	19.4186	15.4342	14.615	21.0821	21.0495	12.9145	8.63092	12.3157
GTF2IP22	0	0.977748	4.02314	0	0	0	0	4.44154	0	5.92195	0	0	0	0	0	0	0	0	0	0	0.0896914	0	0	0.838006	1.04675	4.08831	0	0	0	2.17149	2.51569	1.42546	0
GTF2IP23	6.10908	5.78024	8.46346	4.16753	4.94051	5.13253	4.37543	5.32661	5.74634	15.8373	5.28735	8.46274	0.437118	4.59656	12.6684	10.0965	14.5531	8.53612	5.09479	5.05615	5.70178	1.39546	2.93564	0.83655	3.92854	5.91014	6.21699	7.38297	6.87667	4.043	2.28572	1.95269	3.35321
GTF2IP3	2.07999	2.54648	2.53195	0.623079	0.227151	0.331243	2.87146	1.99763	1.2044	4.39099	4.04734	3.57436	0	0.845257	0.799427	1.44576	1.72004	0.961009	1.63093	1.19834	2.29074	0.155202	1.1271	1.37699	1.51059	3.67521	1.69564	1.93009	0.883773	1.75216	0.903619	0.179584	0.616186
GTF2IP4	69.2804	66.5454	61.1985	134.59	127.523	131.993	82.5192	99.6161	101.171	71.1391	56.6688	52.1696	5.77156	60.6058	75.1891	85.2079	78.4007	58.6416	103.851	127.533	50.785	25.5578	30.4513	29.2167	50.1211	40.4213	57.0148	67.3836	62.8284	74.2147	53.3057	29.2604	47.539
GTF2IP5	1.08993	0.718876	0.693392	1.63659	0.89777	1.60441	0.80727	0.916438	0.809945	0.553301	0.273999	0.736746	0	0.95515	0.226436	1.38439	1.90155	0.39591	2.08546	2.7585	0.469066	0	0.635214	0.444961	0.363253	0.847456	0.474685	0.869047	0	0.457868	0.306466	0	0.783676
GTF2IP6	1.62007	3.50046	2.76703	5.58109	4.33514	7.76549	17.012	15.0675	14.3975	4.38395	0.421575	2.47987	2.74217	3.52119	9.37218	0.834594	0.249157	0.237766	12.9819	11.2743	4.87516	0	0	0.398034	0.186943	0.187282	0.366913	0	0.191572	0	0.314014	0	0.13373
GTF2IP7	1.2993	0.969085	1.4749	2.14006	1.72077	1.54169	1.82367	2.3075	1.98643	3.11564	1.52047	2.1309	1.95957	1.22738	2.14863	2.00638	2.99629	1.07042	2.05705	1.9476	1.79221	0.766762	1.5155	1.21041	3.01727	3.03294	1.63764	1.24009	1.5496	1.0788	1.15518	1.0025	1.27647
GTF2IP8	0.480655	0.181713	1.05128	0.481289	0.527234	0.641329	1.84827	2.7972	1.83074	0.917229	0	0.27645	0.282784	0.13087	1.54885	0.371508	0	0	2.17685	1.54768	1.24191	0.241215	0.498069	0.3548	1.49871	2.66715	1.63377	0.373602	0.682952	0	1.82075	0.417658	1.19313
GTF2IP9	4.68062	4.72138	4.83961	17.7342	16.1071	19.2657	11.8984	8.4877	10.2675	17.2842	5.19357	13.594	0.297092	4.57503	9.18451	11.0274	17.5465	4.76705	16.5935	19.5677	12.3049	4.12222	3.18194	2.25383	8.20415	7.15664	9.06354	12.3242	8.19876	6.60214	3.28329	3.08547	3.30196
GTF2IRD1	14.932	15.4415	16.8757	17.846	17.8089	18.4705	19.5146	22.6282	21.002	21.8061	17.4122	17.72	21.2486	14.1281	17.8615	19.9899	17.0265	13.6581	19.1991	21.1032	19.065	12.0128	14.6461	11.3782	24.9119	20.6762	24.3859	34.9725	39.4888	38.4188	18.7578	14.0225	21.6335
GTF2IRD1P1	0.128543	0.0548254	0.0719104	0.764651	0.800002	0.447124	0.297145	0.675752	0.44736	0.339517	0.292162	0.405548	0.153145	0.166963	1.0985	0.478368	0.85828	0.341275	2.01652	1.17674	0.452671	0.191251	0.103736	0.384398	0.0614481	0.0651428	0.137595	0.397827	0.643371	0.499859	0.486231	0	0.397571
GTF2IRD2	11.3376	10.2025	7.58885	30.7406	25.9803	30.9046	29.7452	36.401	35.6546	13.87	6.04055	13.0426	21.2942	16.4818	21.4786	26.9901	25.0055	9.12929	41.9944	46.1898	16.728	10.1534	15.0593	10.2397	5.94926	7.27188	8.96885	14.927	22.6127	24.508	9.64892	3.75585	7.83713
GTF2IRD2B	15.0505	18.3784	16.2816	42.0196	35.3989	50.2644	52.4318	50.0142	60.7543	14.8735	16.6834	13.9908	11.9305	21.3899	36.6786	36.0056	31.0178	20.8116	62.3524	64.0128	26.9642	8.99166	15.4341	16.1408	15.4808	9.10391	12.5485	25.1504	23.1719	25.5338	16.1427	11.4923	16.4638
GTF2IRD2P1	0	0	0	0.125088	0.0440468	0.101483	0	0.249095	0.192724	0	0	0	0	0.0345106	0	0.0450091	0.112827	0	0.110992	0.0397574	0.114995	0.0313718	0.0935629	0.0605987	0.0562324	0.0514575	0	0.0884104	0.0826397	0.0662698	0.114515	0.0819491	0.0983625
GTF3A	27.4972	46.0348	41.1271	27.4828	41.1996	26.7855	42.8487	49.7503	44.5279	32.861	43.4655	28.7831	119.73	25.7352	34.659	26.3094	27.8844	24.898	60.8333	43.102	80.996	83.4654	65.5985	69.0304	37.1718	40.5872	40.2572	37.9963	60.0647	40.3853	34.0989	58.6456	40.6658
GTF3AP1	0	0	0	0	0	0	0	0.0676371	0	0	0	0	0	0	0	0	0	0	0	0	0	0	0	0	0	0	0	0	0	0	0	0	0
GTF3AP2	0	0.684122	0	0	0	0	0	0	0	0	0	0	0	0	0	0	0	0	0	0	0	0	0	0	0	0	0	0	0	0	0	0	0
GTF3AP5	0	0	0	0	0	0	0	0	0	0	0	0	0	0	0.24148	0	0	0	0.0890267	0	0	0	0	0	0	0	0	0	0	0	0	0	0
GTF3AP6	0	0	0	0	0	0	0	0	0	0	0	0	0	0	0	0	0	0	0	0	0	0	0	0	0	0	0	0	0	0	0	0	0
GTF3C1	90.7101	94.7559	90.1803	86.4465	66.3629	92.048	106.353	76.1338	84.0395	101.523	76.8337	86.3132	205.614	93.2478	113.952	109.76	141.706	76.9632	68.8392	69.5213	50.7588	54.3233	84.4011	69.6063	58.4576	100.686	54.8585	114.378	105.912	105.166	47.2068	50.9439	33.6436
GTF3C2	80.5531	80.196	91.9136	59.8519	69.1893	77.8455	87.7104	96.3444	103.857	75.1531	67.0966	66.299	43.8809	66.4724	70.9411	69.5443	82.199	68.053	51.2543	53.1031	55.2452	52.4929	57.0465	59.0172	56.4955	75.4169	68.4482	61.6234	60.9032	62.4783	53.3185	53.3523	51.4626
GTF3C3	44.4521	37.661	55.0065	87.1425	90.8311	136.555	78.939	81.6172	110.408	55.4031	36.8216	45.936	24.0305	82.6131	85.1638	61.985	66.2598	42.32	68.7867	58.2748	40.1304	25.8399	45.4686	45.2271	49.2092	51.405	44.6189	51.8374	48.3788	51.0565	29.3349	29.9392	32.4017
GTF3C4	18.3839	17.6493	20.5276	13.7943	13.8244	15.4725	20.0623	21.6805	25.7014	9.0062	15.983	11.9039	3.88924	14.6712	12.9599	11.4061	11.1853	16.1089	11.7447	11.7931	14.92	11.2888	12.4099	12.9181	15.2941	10.9379	13.6982	12.1818	10.4073	10.8486	11.5561	10.5464	10.8668
GTF3C5	88.3802	92.4841	88.2261	69.8996	72.0145	70.0018	72.3641	65.1799	74.2487	115.537	82.8275	99.1232	100.418	75.1782	73.0604	74.5368	87.1713	82.7172	62.3779	64.6934	84.9752	64.5993	69.3142	69.5757	86.0019	91.613	82.6949	84.8218	92.9695	78.6852	53.099	66.0476	59.3984
GTF3C6	77.9799	108.567	99.5596	62.2802	75.78	58.9014	42.4464	53.3243	46.5312	26.4361	99.5369	56.9151	110.209	90.644	71.5962	31.6826	35.5738	97.3597	66.3533	67.4904	85.6695	121.208	99.5776	121.022	78.5634	40.2281	82.7475	94.0154	96.0437	92.4643	77.1192	106.27	89.3211
GTPBP1	29.0057	23.7722	30.0255	25.6614	25.1599	35.9493	33.765	30.0243	32.687	50.8077	22.449	39.4508	4.27776	21.7011	34.9766	40.0391	50.1575	24.8948	23.9455	20.5188	19.3701	15.2698	20.0116	16.7817	23.6102	35.8328	23.3361	19.336	22.6644	22.1444	15.3496	14.5007	16.1887
GTPBP10	27.622	27.0148	29.7898	23.1281	25.2736	28.3148	19.0116	20.5786	21.2323	20.624	25.3908	19.6383	13.7915	27.2458	24.3897	20.2599	18.639	28.769	35.5441	36.7396	54.2197	20.7077	18.9198	23.3466	32.1343	26.0569	33.5308	26.0746	20.2487	24.325	27.0115	34.0079	28.5306
GTPBP2	80.2396	81.7906	72.881	63.0207	67.6998	85.9858	123.827	124.719	140.275	277.89	82.0628	177.334	48.6803	112.109	166.58	185.21	248.801	103.008	63.5229	55.1898	68.4267	50.3502	73.2035	66.6206	62.0022	106.8	67.9357	72.1771	88.2617	82.1849	62.9509	57.2689	68.5767
GTPBP3	45.139	47.8611	47.3759	40.1554	29.8269	28.7611	48.1386	34.9408	30.5288	112.178	46.1394	71.3149	23.3194	36.9982	46.4703	58.8047	66.4591	40.8895	23.6777	21.8947	40.9761	38.8067	39.8369	38.1611	44.7433	71.212	35.534	44.2427	55.6205	49.506	24.1222	42.3065	30.4801
GTPBP4	134.668	136.279	151.453	59.785	57.4504	56.3017	67.1962	74.8087	77.4222	76.0801	114.886	91.3958	26.8337	95.318	100.352	82.642	66.3897	112.661	48.5145	46.0596	97.1502	105.623	118.62	122.414	110.33	94.9737	93.1547	70.643	69.5828	76.5763	112.815	149.617	112.319
GTPBP6	32.8863	33.6153	31.211	26.86	27.8451	23.5987	27.1483	25.7819	25.4754	33.2322	28.6616	26.9314	38.3454	32.3601	24.8498	31.5348	36.7426	33.1504	22.9541	25.5925	27.9438	38.5416	28.2354	31.3989	38.4015	31.3683	32.9695	26.3289	36.0478	28.9446	24.8907	30.0814	28.2021
GTPBP8	19.7758	20.3199	19.9205	18.186	19.3815	20.2847	15.6228	13.7121	16.6321	9.24248	17.0096	14.228	12.0172	14.5726	14.4831	12.7385	13.9187	18.0124	16.6024	20.6352	21.265	18.6978	19.486	21.5908	25.9005	18.2519	29.0223	27.8426	21.2505	22.6704	20.6849	23.7687	20.8565
GTSE1	37.4531	44.5743	40.1032	10.2784	9.46545	7.11776	8.98819	5.63503	4.0633	34.0001	42.4809	33.1412	4.92408	23.1235	16.8545	13.1807	19.798	30.7913	6.12879	4.15095	22.7038	23.7868	22.2653	23.1001	23.8141	32.2435	16.7654	20.4644	18.3706	17.3695	10.8948	18.1162	13.6168
GTSF1	150.808	184.707	179.632	189.268	196.288	173.613	166.528	200.373	204.291	97.2071	198.809	144.244	102.39	175.246	146.777	116.425	106.791	187.459	173.377	171.308	220.334	234.996	199.853	219.966	189.457	145.657	213.723	199.768	207.059	192.346	185.392	227.454	203.098
GTSF1L	0	0	0	0	0	0	0	0	0	0	0	0	0	0	0	0	0	0	0	0	0	0	0	0	0	0	0	0	0	0	0	0	0
GU182338.2	0	0	0	0	0	0	0	0	0	0	0	0	0	0	0	0	0	0	0	0	0	0	0	0	0	0	0	0	0	0	0	0	0
GU182339.12	0	0	0	0	0	0	0	0	0	0	0	0	0	0	0	0	0	0	0	0	0	0	0	0	0	0	0	0	0	0	0	0	0
GU182339.6	0	0	0	0	0	0	0	0	0	0	0	0	0	0	0	0	0	0	0	0	0	0	0	0	0	0	0	0	0	0	0	0	0
GU182343.1	0	0	0	0	0	0	0	0	0	0	0	0	0	0	0	0	0	0	0	0	0	0	0	0	0	0	0	0	0	0	0	0	0
GU182343.5	0	0	0	0	0	0	0	0	0	0	0	0	0	0	0	0	0	0	0	0	0	0	0	0	0	0	0	0	0	0	0	0	0
GU182343.7	0	0	0	0	0	0	0	0	0	0	0	0	0	0	0	0	0	0	0	0	0	0	0	0	0	0	0	0	0	0	0	0	0
GU182347.12	0	0	0	0	0	0	0	0	0	0	0	0	0	0	0	0	0	0	0	0	0	0	0	0	0	0	0	0	0	0	0	0	0
GU182351.10	0	0	0	0	0	0	0	0	0	0	0	0	0	0	0	0	0	0	0	0	0	0	0	0	0	0	0	0	0	0	0	0	0
GU182351.11	0	0	0	0	0	0	0	0	0	0	0	0	0	0	0	0	0	0	0	0	0	0	0	0	0	0	0	0	0	0	0	0	0
GU182351.6	0	0	0	0	0	0	0	0	0	0	0	0	0	0	0	0	0	0	0	0	0	0	0	0	0	0	0	0	0	0	0	0	0
GU182352.1	0	0	0	0	0	0	0	0	0	0	0	0	0	0	0	0	0	0	0	0	0	0	0	0	0	0	0	0	0	0	0	0	0
GU182352.4	0	0	0	0	0	0	0	0	0	0	0	0	0	0	0	0	0	0	0	0	0	0	0	0	0	0	0	0	0	0	0	0	0
GU182352.6	0	0	0	0	0	0	0	0	0	0	0	0	0	0	0	0	0	0	0	0	0	0	0	0	0	0	0	0	0	0	0	0	0
GU182353.1	0	0	0	0	0	0	0	0	0	0	0	0	0	0	0	0	0	0	0	0	0	0	0	0	0	0	0	0	0	0	0	0	0
GU182353.5	0	0	0	0	0	0	0	0	0	0	0	0	0	0	0	0	0	0	0	0	0	0	0	0	0	0	0	0	0	0	0	0	0
GU182354.3	0	0	0	0	0	0	0	0	0	0	0	0	0	0	0	0	0	0	0	0	0	0	0	0	0	0	0	0	0	0	0	0	0
GU182354.5	0	0	0	0	0	0	0	0	0	0	0	0	0	0	0	0	0	0	0	0	0	0	0	0	0	0	0	0	0	0	0	0	0
GU182355.5	0	0	0	0	0	0	0	0	0	0	0	0	0	0	0	0	0	0	0	0	0	0	0	0	0	0	0	0	0	0	0	0	0
GU182357.5	0	0	0	0	0	0	0	0	0	0	0	0	0	0	0	0	0	0	0	0	0	0	0	0	0	0	0	0	0	0	0	0	0
GU182357.6	0	0	0	0	0	0	0	0	0	0	0	0	0	0	0	0	0	0	0	0	0	0	0	0	0	0	0	0	0	0	0	0	0
GU182358.3	0	0	0	0	0	0	0	0	0	0	0	0	0	0	0	0	0	0	0	0	0	0	0	0	0	0	0	0	0	0	0	0	0
GU182360.3	0	0	0	0	0	0	0	0	0	0	0	0	0	0	0	0	0	0	0	0	0	0	0	0	0	0	0	0	0	0	0	0	0
GUCA1A	0	0	0	0	0	0	0	0	0	0	0	0	0	0.0374089	0.0444611	0	0	0	0	0	0	0	0	0	0	0	0	0	0	0	0	0	0
GUCA1B	0	0	0.0815413	0.0685471	0	0	0.157588	0	0.0789155	0.054197	0.107142	0.0590834	0	0.112174	0.0666015	0.394424	0.287312	0.0448698	0.195383	0.0665164	0	0.156061	0.159624	0	0.141655	0.212187	0.231139	0	0.145972	0	0.179896	0.11964	0.0511539
GUCA1C	0	0	0	0	0	0	0	0	0	0	0.0624217	0	0	0	0	0	0	0	0	0	0	0	0.0691596	0.631303	0.0825818	0	0	0	0.170091	0	0.124645	0	0
GUCA2A	0	0	0	0	0	0	0.384301	0.145386	0	0.262281	0	0.143653	0	0	0.160925	0	0	0.110053	0.119071	0	0	0.125293	0	0	0	0	0	0	0	0.129907	0	0	0
GUCA2B	0	0	0	0	0	0	0	0	0	0	0	0	0	0	0	0	0	0	0	0	0	0	0	0	0	0	0	0	0	0	0	0	0.11553
GUCD1	55.0231	47.9867	44.2677	65.0543	73.3352	70.9641	39.3807	47.0283	46.0887	74.5242	63.9489	62.6184	62.3056	59.3056	50.0439	53.2722	50.1397	63.9735	39.2597	43.9289	29.2562	28.6761	30.4182	41.2658	33.0761	24.3151	32.3151	36.653	45.9773	42.3511	24.744	29.0477	26.4512
GUCY1A2	0.0437366	0.027724	0.0644472	0.177233	0.148704	0.178534	0.0620615	0.0343365	0.0508581	0	0.00309042	0.0698911	0	0	0.0308572	0	0	0.0025731	0.0769362	0.210356	0.0271009	0.202694	0.0687831	0.0816971	0.202485	0.0324696	0.363361	1.07932	0.489261	1.17138	0.247006	0.118222	0.132357
GUCY1A3	0.0529211	0	0.0695406	0.0535917	0	0.0124372	0.0615358	0	0	0.161711	0.0732769	0.0461997	0	0.0658512	0	0.0614963	0.143949	0	0	0	0.0470103	0.071301	0.0363845	0	0.832774	0.339489	0.409885	0.340137	0.276395	0.574048	0	0.141709	0
GUCY1B2	2.04152	1.05539	0.84786	11.1265	7.64708	7.96271	6.50575	8.84273	5.93926	10.0858	1.22183	4.95237	0.960378	3.03544	5.84152	8.49169	6.21359	0.867779	18.5982	20.0361	4.67201	1.38844	4.47064	1.90737	2.49831	3.4468	2.61445	6.40178	12.0785	10.9613	2.01622	0.418183	1.06794
GUCY1B3	0	0	0.025731	0	0	0	0	0.024277	0	0	0	0	0.0167555	0	0.021026	0	0.0391554	0	0.0198795	0	0	0	0	0	0.0288008	0	0.0289939	0	0	0	0	0	0
GUCY2C	0	0	0	0.0934725	0	0	0	0	0	0.0739804	0	0	0	0	0	0	0	0	0.0123255	0	0.0347419	0	0	0	0	0	0.0465484	0	0	0	0.0151711	0.0151651	0.0647573
GUCY2D	0.035609	0	0	0.0180435	0	0.0145199	0	0	0	0.0143002	0	0	0.0216823	0	0	0.0206924	0	0.0117597	0	0	0	0	0	0	0	0.0185466	0	0	0	0	0	0.0157954	0
GUCY2EP	0	0	0	0.0985244	0.180756	0	0	0	0	0	0	0	0	0	0	0	0	0	0.0963418	0.15916	0	0	0.0764795	0	0	0	0.224105	0	0.104882	0.0773144	0.380425	0	0.196148
GUCY2F	0	0.0184279	0	0.0179616	0.019773	0	0	0	0	0	0.0140417	0	0	0	0.0175105	0	0	0.0117063	0.0255606	0.0524597	0.0180117	0.0274007	0.0418245	0.0397423	0	0	0	0	0	0.0284084	0	0	0.0268577
GUCY2GP	0	0	0	0	0	0	0	0	0	0.0413795	0	0	0.0376116	0	0	0	0	0	0	0	0	0	0	0	0	0	0	0	0	0	0	0	0
GUF1	23.9595	24.2238	26.0478	27.2835	27.6552	32.0197	29.0655	28.9229	33.3417	19.8642	19.4938	18.7918	15.4733	25.3893	27.283	22.8845	21.1087	21.1587	18.7594	18.1709	19.7971	20.8175	24.7197	22.8578	30.8698	30.4977	33.24	24.4655	24.5628	24.4091	25.3957	22.8076	21.4277
GUK1	141.518	166.664	146.814	177.753	230.746	162.586	207.689	203.764	174.676	170.737	160.993	155.316	411.901	209.977	165.48	99.6967	113.841	129.205	181.524	191.847	197.089	377.715	266.092	327.575	169.217	168.42	175.938	228.23	317.668	251.686	175.19	258.541	199.8
GULOP	0	0	0	0	0	0	0	0	0	0	0	0	0	0	0	0	0	0	0	0	0	0	0	0	0	0	0	0	0	0	0	0	0
GULP1	41.4022	43.4936	40.9452	101.957	98.8601	97.6274	94.6221	129.871	121.634	17.4738	30.1647	22.7198	6.54841	77.4567	53.9819	33.4793	33.4331	50.6739	54.3118	56.7656	54.9859	13.2622	21.6304	38.1543	48.9872	21.3535	42.5006	20.7102	15.4736	16.7674	23.9376	14.0417	23.1546
GUSB	99.6657	97.3519	100.829	82.159	64.1241	86.9067	89.3386	76.6869	70.142	167.303	82.3213	127.545	93.8868	76.8073	104.506	141.445	135.139	70.0009	90.3951	91.29	88.0087	50.9128	71.4882	56.4809	67.0685	98.9952	63.477	50.1046	50.0306	50.1933	68.2761	50.6651	59.3887
GUSBP1	14.7591	14.1011	14.8245	9.75926	12.6496	14.417	16.2089	18.9118	23.8532	12.9513	12.0551	10.1313	7.24519	16.8524	15.4618	16.5923	18.1529	19.8669	21.1637	12.9317	21.5663	12.1223	10.921	13.6983	15.2332	15.3838	11.9597	11.5636	12.7823	11.5393	10.9442	13.226	12.0921
GUSBP10	0	0	0	0	0	0	0.9196	0	0.307726	0	0	0	0	0	0.128793	0	0	0	0	0	0	0	0.103341	0	0.827956	1.24235	1.62367	0.309994	0.283375	0.416426	0.116283	0.231415	0.3964
GUSBP12	0	0	0.141534	0	0	0	0	0	0	0	0	0	0	0	0	0.137802	0	0	0	0	0	0	0.185253	0	1.35971	1.11238	2.01923	0.277859	0.254017	0.373803	0.625606	0.311419	0.622107
GUSBP2	1.85999	1.72039	2.40586	1.65646	1.62345	2.71541	2.20845	2.85255	2.88872	3.75449	0.565662	2.05224	0.607647	1.0896	3.19148	3.43286	5.64048	1.39454	2.27135	2.16106	0.977878	0.886567	0.737595	0.838709	1.64467	3.55478	1.33655	1.98958	1.88162	1.75268	0.794233	1.03638	1.19614
GUSBP3	0.304776	0.447988	0.979114	1.9764	2.99988	0.748086	2.92443	1.4092	2.47946	1.14033	0.327122	1.34923	0.206979	0.496539	0.963465	3.12459	3.20314	0.505271	1.22313	1.79372	1.25027	0.429655	1.11264	0.200222	0.556159	2.03485	1.89741	2.36134	1.39799	0.936976	0.528587	0	0.841157
GUSBP4	0	0.554978	0.791139	1.47947	0.60785	0.986148	1.53877	3.47564	1.48308	1.28486	0.436659	1.40382	0.484335	1.13365	1.1651	1.63001	4.02758	1.07296	0.99608	1.09894	0.141556	1.04198	0.461912	0.509434	0.684027	0.648362	0.800601	0.600163	0.295949	0.452537	0.558537	0.426641	0.515517
GUSBP5	0	0	0	0	0	0	0	0	0.0404133	0	0	0	0	0	0	0	0	0	0	0	0	0	0	0	0	0	0	0.0819223	0	0	0	0	0
GUSBP6	0	0	0	0	0	0	0.144285	0	0	0	0	0	0.112345	0	0.122023	0.397152	0	0	0	0	0	0	0.0487234	0	0.550742	0.275259	0.211566	0.546451	0.782814	0.576519	0.917329	0.602776	0.362255
GUSBP8	0	0	0	0	0	0	0	0	0	0	0	0	0	0	0	0	0	0	0	0	0	0	0	0	0	0	0	0	0	0	0	0	0
GUSBP9	11.6244	6.48611	10.531	17.7599	3.69154	6.55824	13.3051	10.6111	16.3713	15.9603	7.15698	9.56092	0	7.81433	13.7684	11.6755	25.836	7.40799	13.2799	11.1269	3.32913	5.15949	7.26015	5.90679	10.3743	11.4317	6.0659	11.6346	7.32341	11.0935	2.58457	5.97109	6.33419
GVINP1	0.0705155	0.0825518	0.0858488	0.0950907	0.104458	0.0975231	0.22572	0.104144	0.151257	0.0951456	0.0733765	0.0886165	0.0148287	0.067278	0.129816	0.188297	0.083085	0.0660032	0.133631	0.176684	0.134464	0.0482823	0.0854298	0.0766986	0.234399	0.121898	0.113418	0.0806783	0.126612	0.0806607	0.176577	0.0564513	0.0876022
GVINP2	0	0	0	0.0315814	0	0	0	0	0	0	0.0246871	0.0272249	0	0	0	0	0	0	0	0	0	0	0	0	0.0325711	0	0.0424776	0	0	0	0	0	0
GVQW1	3.30788	3.30223	2.95256	1.98589	2.28307	2.46905	3.35872	3.06421	3.26736	5.68813	2.43485	3.68287	0.345347	2.1468	3.63357	4.02917	4.62318	2.28446	2.52314	2.16551	1.69755	1.6195	2.68638	2.4723	2.35197	4.9937	2.56297	2.27874	2.42101	2.3932	1.58658	2.08095	1.70572
GVQW2	0.573553	1.47429	1.52427	0.779978	0.941001	0.929803	0.849743	0.976556	0.553079	0.768241	0.90483	0.977531	0.55421	0.399733	1.06396	0.966879	0.355822	0.649716	0.88777	0.993221	0.318653	0.901307	0.69321	0.178288	0.790479	1.15832	0.873741	0.632255	0.324366	0.341539	0.433619	0.740426	0.407642
GXYLT1	19.9018	18.2458	21.9753	23.6841	17.0014	21.9657	10.5679	11.1826	11.3779	10.9529	14.716	15.2931	4.83979	12.6616	13.6769	12.6925	9.75859	12.6264	5.41659	7.03362	9.90474	7.99374	10.5692	9.04699	18.5449	20.4418	17.2915	16.5729	10.4422	12.195	15.1051	11.0171	12.2764
GXYLT1P1	0	0	0	0	0	0	0	0	0	0	0	0	0	0	0	0	0	0	0	0	0	0	0	0	0	0	0	0	0	0	0	0	0
GXYLT1P2	0	0	0	0	0	0	0	0	0	0	0	0	0	0	0	0	0	0	0	0	0	0	0	0	0	0	0	0	0	0	0	0	0
GXYLT1P3	0.124971	0	0.0178981	0.0287957	0.0182198	0.0234549	0.0357685	0.164636	0.219169	0.199558	0	0	0	0	0	0.0725689	0	0	0.0898893	0	0	0	0	0.0465212	0	0.0147488	0	0	0	0	0	0	0
GXYLT1P4	0	0	0.057223	0.377866	0.358554	0.8144	0.474356	0.733092	0	0.235091	0.0618601	0	0	0.114477	0	0	0.389415	0	0.626677	0.211835	0	0	0	0	0	0.132658	0	0.163234	0	0.328647	0	0	0
GXYLT1P5	0	0	0	0	0	0.0633404	0.73002	0	0	0	0.0618601	0	0	0	0	0	0	0	0	0.0764258	0	0	0	0	0	0.0822928	0	0	0	0	0	0	0
GXYLT1P6	0	0	0	0	0	0.0509644	0	0	0	0	0	0	0	0	0	0	0	0	0	0	0	0	0	0	0	0	0	0	0	0	0	0	0
GXYLT2	6.47503	4.72421	7.07623	18.4437	14.9647	20.1925	9.32921	9.15242	8.91253	3.49355	4.22176	3.10653	2.30224	10.0924	8.03366	7.64257	7.06247	5.91633	10.8234	9.29162	6.66396	3.72485	2.59891	4.71279	8.29352	7.06396	10.9926	10.2701	10.0839	9.8018	10.482	3.19586	10.5656
GYG1	39.3414	42.6341	45.039	46.1412	50.7898	54.1892	49.7974	56.7366	58.3634	16.4134	37.1221	23.7689	21.0631	42.0431	33.6872	24.7929	20.6213	38.8636	52.9358	55.6032	54.0527	48.3427	47.313	52.0323	37.2233	27.7567	36.7144	29.9755	36.6982	33.7233	46.7379	53.1809	48.7016
GYG1P1	0	0	0	0	0	0	0.288429	0.108454	0	0	0	0	0	0	0	0	0	0	0	0	0	0	0.0966341	0	0	0	0	0	0	0	0	0	0
GYG1P2	0	0.0795011	0	0.0775295	0	0	0	0	0	0	0.121176	0	0	0	0	0	0	0	0	0	0	0	0.120362	0	0	0.320207	0	0.0902705	0	0.121938	0.13562	0	0.0578381
GYG1P3	0	0	0	0	0	0	0	0	0	0	0	0	0	0.0643651	0	0	0	0	0	0	0	0	0	0	0	0	0	0.0916169	0	0	0	0	0
GYG2	0.131574	0.0588355	0.0682844	0.258689	0.252265	0.416224	0.296478	0.399189	0.215362	0.226904	0	0.29669	0.0105162	0.0469533	0.19172	0.395801	0.327714	0.150059	0.529694	0.184663	0.172603	0.427711	0	0.0846124	0.118482	0.236568	0.0773096	0.308904	0.141295	0.180792	0.0501968	0.150291	0.171311
GYG2P1	1.0855	1.16282	1.16159	1.83958	1.22511	4.52752	7.94001	11.8477	13.1077	1.78079	1.41808	0.855812	1.05319	1.11462	2.25153	1.63861	2.77436	0.627608	2.0032	2.88781	1.20303	0.962217	0.75415	1.51825	0.949693	2.08494	1.45294	3.59537	1.54469	2.49955	1.29837	0.662343	0.602717
GYPA	0.0268844	0	0.0654381	0.0549614	0.329594	0.186799	0.187208	0.307563	0.172931	0.0219363	0	0.0700995	0	0.0222131	0.0267515	0	0.039416	0	0.0193429	0	0	0.020597	0	0	0.155049	0	0	0.320269	0.536354	0	0	0	0.020256
GYPB	0	0	0	0	1.34792	0.35528	0	0.216456	1.62226	0	0	0	0	0.825797	0.988628	2.32066	0.551985	0	0.708674	0	0	0	0	0	0	0.221989	2.14182	1.57482	1.10639	1.50587	0	0	0
GYPC	24.2592	29.9844	23.6876	14.5266	16.5044	11.5692	9.14635	8.95071	10.5037	13.3898	25.2117	19.1884	33.5428	24.0765	13.8101	14.627	9.96791	25.4454	17.1745	24.5354	51.6722	32.0502	23.0998	24.774	27.9615	19.2743	32.0036	30.4692	41.284	42.5515	22.5581	22.9967	24.673
GYPE	0.349846	0.305363	0.530395	1.35547	0.802648	1.19732	2.20087	2.15611	2.81659	0.425939	0.302987	0.256932	0.276927	0.346838	0.649261	1.1678	1.89666	0.622092	0.514602	0.733672	0.0442572	0.100717	0.651608	0.261056	0.480804	1.54531	0.598701	1.97281	2.18957	1.80471	0.0386259	0.463829	0.29723
GYS1	72.6393	62.7192	67.2609	64.7274	57.3668	59.055	64.9488	54.7036	60.1957	46.2834	49.2502	51.9788	20.8521	64.943	66.2484	65.4235	69.4932	61.4595	38.8315	52.241	38.5856	67.3975	80.3717	76.1517	62.1755	65.338	65.4443	56.1609	66.2595	63.3637	68.1185	55.3436	57.6563
GYS2	0	0.044144	0.0256611	0	0.0473619	0.0346201	0.0493997	0.0373935	0.098774	0	0	0	0.0129193	0	0.0209689	0	0	0.0420777	0.0153097	0	0.043149	0.0656171	0	0.0158675	0	0.0221199	0.0144575	0.0751512	0.0229123	0.0340158	0.075361	0	0
GZF1	17.4129	18.3252	19.1448	16.0721	20.4367	23.6577	18.418	21.3368	18.1076	13.3909	13.6571	19.2172	4.40592	13.5646	22.613	15.9543	24.4537	16.1502	11.7757	11.6307	15.2803	12.0523	18.8891	13.0736	15.6592	16.6248	15.9239	12.1744	19.9366	16.009	14.6158	21.3479	15.5253
GZMA	0	0.0921293	0	0	0	0	0	0	0	0	0	0	0	0	0	0	0	0	0	0	0.0901277	0.204136	0	0	0	0	0	0	0	0	0.235704	0.0783113	0.0670022
GZMAP1	0	0	0	0	0	0	0	0	0	0	0	0	0	0	0.138607	0	0	0	0	0	0	0	0	0	0	0	0	0	0	0	0	0	0
GZMB	1.60208	1.18918	0.884319	0.819489	0.880213	1.00955	2.75742	1.24089	1.29282	2.35227	0.827253	2.25911	0	0.590876	1.32302	1.26611	1.68607	1.59994	0.686426	0.643276	0.63527	0	0.248174	0	0	0	0	0.224689	0	0.15854	0	0.16723	0.0988932
GZMH	0.31827	0.605027	0	0.175962	0	0.152798	0.292966	0	0	0.200619	0	0.164785	0	0	0.184438	0.101386	0	0	0	0	0	0	0	0	0	0	0	0	0	0	0	0	0
GZMK	0	0	0	0	0	0	0	0	0	0	0	0	0	0	0	0	0	0	0	0	0	0	0	0	0	0	0	0	0	0	0	0	0
GZMM	0.167376	0.25941	0.200447	1.34956	0.277927	0.135316	0.775453	0.587178	0.291613	0.466478	0.0658994	0.217949	0.451288	0.482807	0.163698	0.388614	0.58834	0.276396	1.44125	1.39001	0.253807	0.575191	0.785682	0.124371	0.261616	0.348546	0.0569403	0.294625	0.449014	0.994246	0.221285	0.294086	0.251634
H1F0	133.034	120.419	114.41	101.253	109.189	99.3987	143.262	162.638	183.522	83.0202	173.735	97.7979	43.1397	112.18	70.5845	65.3544	60.6256	153.503	128.975	129.602	122.49	64.7858	59.5939	70.1038	130.351	108.428	107.379	154.331	87.1768	101.27	80.4207	84.3344	80.7417
H1FNT	0	0	0	0.0570048	0	0	0	0.0495836	0	0	0	0.0982733	0	0	0	0.131099	0.0797205	0	0	0	0	0	0	0	0	0	0	0	0	0	0.0997615	0	0
H1FOO	0	0	0	0	0	0	0	0	0	0	0	0.0621797	0	0	0	0	0	0	0.0652761	0	0	0	0	0	0	0	0	0	0	0	0	0	0
H1FX	58.7984	54.0637	50.5858	45.2619	45.178	34.0568	46.7008	42.1602	51.9289	47.8755	71.1683	46.3883	48.4715	55.7013	33.6122	41.6886	37.2541	72.4	63.5777	65.7821	65.1501	56.8549	41.6222	44.1526	51.9763	43.3133	41.6713	76.1981	58.277	59.2221	39.9497	55.9652	46.9
H2AFB1	0.47698	0.489119	1.3191	0.239418	1.7442	0.763831	1.10056	0.694004	0.737364	0.751517	0.497367	0.137183	1.59065	0.649435	0.768647	1.47481	1.10383	0.315059	0.795922	1.07529	0.319501	1.16169	1.08277	1.29112	0.495771	0.992541	0.864688	1.85392	2.71121	2.48326	1.25104	0.829073	0.592092
H2AFB2	0	0	0	0	0	0	0	0	0	0	0	0	0	0	0	0	0	0	0	0	0.386495	0.223336	0	0	0	0	0	0	0	0	0	0	0
H2AFB3	0	0	0	0.235902	5.67111e-05	0	0	0	0	0	0	1.6109e-07	0	0	0	0	0	0	0	0	0	0.0602757	0.51853	0	1.0076e-06	0	1.58937e-06	0	0	0	0	2.662e-06	0
H2AFJ	11.9927	11.9488	12.116	36.821	35.2312	39.2533	35.2494	31.9128	47.8349	10.5692	15.3002	12.2512	78.5102	30.7492	21.6777	66.3568	44.9003	39.0981	35.2708	46.4846	16.0266	16.6106	15.5003	14.4564	24.5329	14.4504	29.7824	25.0104	32.1829	26.4127	25.7738	17.6483	20.5536
H2AFV	180.372	206.166	221.304	134.823	175.089	136.019	101.516	114.6	106.401	98.1625	220.227	138.975	188.44	171.904	115.132	73.1282	69.5688	189.43	132.415	139.37	251.29	201.47	167.21	148.963	172.624	123.349	183.129	172.869	154.141	127.933	125.483	138.423	129.18
H2AFX	76.365	88.5902	84.9128	38.5942	42.8047	30.4485	44.8356	37.4004	35.303	45.4164	102.079	59.7602	111.748	69.3137	39.0459	32.9197	25.7919	74.9737	40.8891	28.5704	93.2858	102.263	78.2464	97.3894	82.8746	68.3412	69.2155	58.8629	83.7435	67.6399	54.6074	91.3889	65.2675
H2AFY	241.616	260.328	273.129	148.667	150.622	148.292	167.907	160.848	171.79	155.674	273.942	192.869	70.4591	193.939	177.183	151.363	144.597	213.86	149.754	144.801	238.708	220.54	244.27	247.054	229.864	205.381	213.963	181.887	179.092	181.344	195.058	258.032	202.716
H2AFY2	8.28051	6.60083	7.64832	6.6113	7.00169	6.67957	4.7915	4.97931	4.75218	4.53569	7.17014	6.15661	1.61005	1.85317	2.66832	7.18528	5.64686	8.83758	5.6632	6.43533	7.23318	9.23391	8.15596	6.67531	9.99302	5.09453	12.0517	27.3349	24.398	28.0914	7.55234	5.22637	6.65702
H2AFZ	520.901	665.004	681.237	206.021	255.638	195.814	176.843	156.857	154.005	235.144	686.702	389.186	427.433	460.016	248.582	142.019	134.118	495.08	139.247	106.176	609.369	668.839	559.917	537.516	605.825	523.807	542.629	385.61	349.578	304.914	363.289	631.063	390.572
H2AFZP1	0	0.619845	0.358133	0	0	0	0	0	0	0	0	0.26128	0	0	0.582727	0	0	0	0	0	0	0	0	0.447839	0	0.317044	0	0	0	0	0.263133	0	0.674126
H2AFZP3	0	0	0	0	0	0	0	0	0.368151	0.245785	0	0	0	0	0.302107	0.366731	0.43326	0	0	0	0	0	0	0	0	0	0	0	0.337419	0	0	0	0
H2AFZP4	0	0.337194	0.389661	0.330706	0.360328	0	0	2.32147	1.15962	0.257235	0	1.4225	0	0.26805	0.316919	0.384602	0.908961	0.21963	0	0	0	0.244581	0	0.243997	0.343061	0	0	0	0	0	0.28616	0.28483	0
H2AFZP5	0	0	0	0	0	0	0	0	0	0	0	0	0	0	0	0	0	0	0	0	0	0	0.250236	0	0	0.337107	0.220616	0.371995	1.03257	0.495227	0	0	0
H2AFZP6	0.307237	0	0	0	0.332925	0	0	0	0	0	0.474428	0	0	0	0	0.354951	0	0.20265	0	0.2921	0.306503	0.226256	0	0.449961	0	0	0	0	0	0	0.264367	0	0
H2BFM	0.378482	0.0767352	0.490295	0.0748061	0.206981	0.452964	0.43591	0.989673	0.472718	2.82087	0.613974	1.6283	1.99174	0.214414	0.91131	1.31557	1.30752	0.749854	0.810321	0.728509	0.18969	0.425179	0.733577	0.16551	0.501625	0.539034	0.45297	0.69681	1.40865	1.18099	0.329687	0.982692	0.56175
H2BFS	0.597924	0.492468	1.11902	0.950577	1.69065	1.70066	3.81357	4.24432	4.949	0.287151	0.999708	0.102535	0.208573	1.06516	0.677495	0.138038	0	0.159398	6.87997	6.07454	3.19037	1.93888	2.1084	3.1357	1.24291	0.376164	1.29163	2.87369	2.91819	2.73538	1.42577	2.15409	1.74676
H2BFWT	0.0892062	0	0	0.179709	0.296017	0.14923	0	0	0	0.0709723	0	0.0774429	0.0533784	0	0	0	0.125318	0	0	0.0870726	0	0	0.418492	0.275467	0.185887	0.0928646	0	0.73234	0.382627	0.564592	0.314272	0.161879	0
H3F3A	400.002	451.01	464.182	442.349	557.613	526.541	490.426	613.212	597.459	174.393	615.562	414.858	298.367	486.701	392.077	197.395	167.183	443.558	492.56	455.614	423.251	557.227	482.608	496.794	396.201	243.17	452.709	583.126	562.064	632.863	342.848	412.925	363.676
H3F3AP1	0	0	0	0	0	0	0	0	0	0	0	0	0	0	0	0	0	0	0.294796	0	0	0	0.323008	0	0.431724	1.73346	0	0	0.446493	0	0	0	0
H3F3AP3	0	0.293904	0	0.288285	0	0	0	0	0	0	0	0	0	0	0	0	0	0.190956	0	0.275938	0	0	0	0.42432	0	0	0	0.332779	0	0	0	0	0
H3F3AP4	178.116	152.788	185.14	195.354	221.992	204.894	147.674	131.513	168.202	141.656	214.887	140.798	0	154.072	121.75	58.665	57.1566	167.613	154.948	155.478	202.854	188.36	138.841	160.373	133.106	53.4393	143.251	148.58	179.24	133.785	134.68	117.293	136.714
H3F3AP5	0	0	0.309711	0	0	0	0	0	0	0	0	0	0	0	0	0	0	0	0	0	0	0	0	0	0	0	0	0	0	0	0	0	0
H3F3AP6	1.39348	4.67032	1.33312	3.20574	1.1873	2.90234	3.3947	1.5678	2.52881	0.558672	3.89645	3.4332	0.548179	3.79315	2.43008	2.07566	1.54814	3.75407	2.57198	2.08103	2.88638	4.35389	1.97543	2.89673	3.04729	0.717609	2.19233	2.94022	3.07783	4.23153	1.57488	2.51051	2.69458
H3F3B	771.679	820.6	810.902	566.705	561.217	554.804	435.323	511.535	522.671	403.473	984.97	650.457	249.856	617.131	442.025	348.354	348.975	860.152	467	514.213	666.821	520.644	478.293	508.793	711.248	651.387	665.133	837.938	609.674	733.496	462.372	619.86	525.857
H3F3BP1	0	0	0	0.623778	0	0.49777	0	0	0	0	0.244764	0	0	0	0	0	0	0	0	0	0	0.469344	0	0	0	0.321732	0.21264	0	0	0.242798	0	0	0
H3F3BP2	0	0	0	0	0	0	0	0	0	0	0	0	0	0	0	0	0	0	0	0	0	0	0	0	0	0	0	0	0	0	0	0	0
H3F3C	0.0724883	0	0.43475	0	0.321048	0.117458	0.167857	0.0635815	0.0842802	0.115547	0.11426	0.0630811	0.130486	0.119647	0.0710466	0.168538	0.102072	0.0956967	0.104159	0.0709691	0.366694	0	0.0567799	0	0.226669	0.151115	0.147787	0.425841	0.0777796	0.115149	0	0.127551	0.109073
H6PD	13.2385	10.0816	10.7973	34.782	23.5967	34.9575	54.172	43.303	51.8363	19.127	9.95172	14.6883	5.53902	14.4404	19.5781	28.3289	23.2549	11.4955	14.8054	15.4476	7.03434	7.22129	9.49679	7.42798	12.8507	9.19543	13.8339	15.4095	15.285	16.572	16.4993	6.52975	12.0398
HAAO	1.94691	1.64946	2.33013	2.28178	1.37958	2.29807	3.44508	3.91137	4.37997	2.54099	1.56879	2.33995	0.275103	2.32423	3.63981	2.19979	2.79665	1.27863	1.11611	1.47355	0.618598	1.05233	1.45392	1.02507	1.86953	3.87144	2.03668	2.28812	2.43757	1.36826	2.19699	1.62237	1.31402
HABP2	0	0.0233409	0	0.204761	0.0706503	0.155917	0	0	0	0.0180273	0.0177855	0	0	0	0.0443457	0.0260997	0	0.0741699	0.113334	0.343153	0	0.0173454	0.0176593	0	0	0	0.0152902	0.0529816	0.0242296	0.0571112	0	0	0
HABP4	6.8682	7.31715	7.54394	11.6845	12.1503	11.9651	13.592	19.733	20.2005	5.62543	6.78627	6.19296	6.5608	7.93977	8.72515	6.68244	6.17585	7.54604	13.9226	9.44174	9.72222	11.5976	11.5635	9.9423	9.84125	6.2899	9.58225	12.0426	17.2254	15.1478	8.91098	6.43353	8.20664
HACD1	28.7626	25.7951	25.7197	21.0371	18.9982	21.3716	11.1783	6.6211	15.9973	14.8905	11.2895	15.9283	30.2906	16.468	27.1263	21.0971	12.5921	10.0741	22.0676	25.1575	20.4995	29.413	34.8064	23.5274	103.186	59.7794	113.714	118.469	112.391	117.05	88.5543	45.2018	74.8476
HACD2	43.6603	38.3707	46.3518	45.2467	29.6869	36.7335	26.443	25.7482	22.6751	22.6017	24.655	28.0493	5.63831	31.7098	34.5117	26.4845	21.0219	21.4948	16.1055	17.9373	30.9994	22.3443	33.4446	28.8169	46.8385	57.4453	43.4865	34.5256	28.704	31.9525	37.3996	28.2779	31.9136
HACD3	178.165	165.283	172.954	105.641	75.6624	85.8548	119.532	98.5008	93.4718	138.826	119.94	135.584	41.8572	93.0599	108.634	118.169	77.1507	81.5728	62.989	65.7199	123.989	83.605	114.914	94.4478	118.484	157.639	116.439	154.789	119.025	129.596	90.3338	86.2401	76.5673
HACD4	1.05349	0.535952	0.764584	0.820353	0.74186	0.576188	0.791762	0.772721	0.444936	1.03489	0.557782	0.587002	0.0524084	0.40934	1.2593	1.33153	1.4875	0.581963	0.877291	0.429845	0.289075	0.524501	0.627247	0.472727	0.678423	1.26896	0.31514	0.520771	0.345726	0.441273	0.613345	0.591416	0.637249
HACE1	6.32303	5.36369	6.0075	7.06686	5.74259	8.71666	9.90296	11.4502	11.9824	9.90118	6.50549	6.94258	1.08951	5.30088	8.35868	9.42546	8.66598	5.1263	5.69313	5.95799	5.65597	5.93801	4.74331	4.96581	5.74692	6.46576	6.11232	7.27934	7.68029	7.37595	5.86584	4.59799	3.81839
HACL1	45.8505	40.9892	38.6707	46.5674	54.3066	50.4623	25.6689	25.6769	28.2886	20.0417	26.5655	25.9153	33.8541	40.6814	31.7696	24.0311	25.489	33.1394	40.5321	43.0044	33.0273	37.9069	42.6869	46.0564	35.865	29.8872	33.4682	26.4197	25.6968	23.111	25.4097	33.0991	25.4229
HADH	22.814	23.0437	28.1535	17.0262	14.4585	13.5428	9.91644	9.07389	9.03925	12.5664	30.8352	20.0872	17.029	15.9475	14.0205	10.6198	11.1376	21.7786	10.9909	14.5987	18.368	26.6849	22.3225	20.1143	23.2614	19.0746	25.5185	18.1012	18.5856	18.7294	19.0545	18.2928	20.7577
HADHA	54.6424	46.3521	47.3701	52.2605	43.4672	63.571	49.0997	46.2718	55.3625	23.1706	44.0091	41.9551	45.7908	48.9145	39.529	40.8545	36.5462	55.5781	43.8313	51.3616	59.0477	53.3233	47.5005	51.4029	57.8908	40.2424	55.041	42.0711	36.1369	38.8528	54.0967	43.5992	51.2099
HADHAP1	0.119419	0.155029	0	0	0	0.0243086	0	0.0525563	0	0.143696	0.189091	0.260552	0.0362496	0.123783	0.117795	0.0346906	0.127088	0.0197192	0	0.0294017	0.303171	0	0.0469448	0.0222911	0.155847	0.124383	0.203274	0.140769	0.0965618	0.095519	0.0264629	0.0528776	0.0451738
HADHB	98.0721	94.979	102.181	134.464	129.798	140.558	133.345	136.354	148.92	65.2028	104.477	93.4325	41.8242	105.077	101.454	100.039	82.9161	112.701	129.548	133.876	87.5812	94.0997	104.361	102.763	100.48	77.1291	106.44	122.099	116.433	126.334	118.971	96.642	105.572
HAGH	44.5749	46.2572	49.8973	64.5014	69.6056	68.7154	71.4958	73.057	79.5276	55.0059	54.2235	51.5959	41.6412	41.0158	46.0056	51.6521	50.378	56.6011	53.808	60.9414	40.8832	38.5695	41.0625	44.3665	40.8578	28.2102	38.0759	52.1118	67.6117	59.7008	31.9913	31.346	30.2051
HAGHL	25.9635	24.9682	23.0193	56.7175	63.2407	74.0986	73.5982	67.9694	63.9862	63.5288	18.9781	30.9783	122.722	45.7503	64.9562	65.9888	77.6474	28.8036	69.8962	85.9981	38.264	42.5552	52.484	40.1965	30.576	41.6426	31.1826	31.2182	54.4898	42.1238	43.8636	32.1059	38.2074
HAL	1.81756	0.807976	1.06565	1.12747	1.45475	0.674784	0.691118	0.178257	1.00876	0.363343	0.81264	0.204266	0.187264	0.822544	0.823947	0.401053	0.255358	0.0789456	0.541688	0.328902	0.156255	0.129201	0.884578	0.299732	0.550832	1.51706	0.300799	0.176225	0.816519	0.668138	0.443082	0.685918	0.735252
HAMP	0.422196	0.220029	0.310918	0.643064	0.374623	0.30117	0.300296	0.389493	0.304455	0.512455	0.351096	0.52363	0.31595	0.194106	1.00529	0.56068	0.264696	0.337724	0.378571	0.288478	0.292863	0.261701	0.228739	0.355288	0.110367	0.41033	0.319298	0.471389	0.497369	0.379807	0.207909	0.213389	0.141996
HAND1	0	0	0	0	0	0	0	0	0	0	0	0	0	0	0	0	0	0	0	0	0	0	0	0	0	0	0	0.0476003	0	0.0322596	0	0	0
HAND2	1.48504	1.21731	2.25958	3.47496	2.48014	1.37844	2.91179	3.24275	2.84468	1.65206	2.75669	1.81767	3.47037	6.6406	10.2567	10.2017	9.16001	6.97722	4.15589	3.52515	2.25117	1.5092	1.82487	2.24176	0.677886	0.559016	0.815288	1.48803	0.4112	1.27795	0.107086	0.106593	0.0912701
HAO1	0	0	0	0	0.0438654	0	0	0	0	0.063143	0.155851	0.06875	0.0477532	0.0326543	0	0	0.0558468	0.0520766	0.028392	0	0	0.0606993	0	0	0	0	0	0	0	0	0	0	0
HAO2	0	0	0	0	0	0	0	0.141641	0.0492114	0	0	0	0	0	0	0.437521	0.225239	0.0337085	0.126827	0.522821	0.542902	0.095241	0.0332345	0	0	0	0	0	0.219662	0	0	0	0
HAP1	0.153965	0.17272	0.102326	0.677306	0.245494	0.237979	0.733821	0.612432	0.196732	0.43008	0.064106	0.232268	0.397014	0.123669	0.776094	0.217716	0.320941	0.0746745	1.37329	0.593756	0.618229	0.234039	0.612739	0.654476	0.426276	0.526494	0.749042	0.211546	0.268097	0.636817	0.326724	0.328299	0.271122
HAPLN1	169.719	162.883	174.01	135.1	85.9593	80.084	5.01995	3.12754	2.39663	523.227	67.3707	217.028	21.266	18.3222	57.7055	1017.98	610.872	277.771	3.82047	4.79282	14.2059	0.0178376	0.26508	0.0517118	16.5234	42.2559	22.2248	0.198776	1.70083	1.47691	0.138498	0	0.0262156
HAPLN2	0	0.0410595	0	0.89232	0.739278	0.564945	0.0919552	0.159159	0.552293	0.234235	0.059424	0.206015	0.18108	0.211285	0.759531	0.298894	0	0.0261374	1.24841	0.920383	0.119925	0	0.100385	0	0	0	0	0	0.275277	0.101166	0	0.0349934	0
HAPLN3	18.0783	14.4438	16.246	14.9876	9.15128	13.1668	17.5722	13.1893	12.9418	40.4385	19.1816	27.7342	13.2227	10.4229	15.2114	41.7391	31.5612	19.8546	8.5656	8.89122	5.03094	5.03047	6.9301	5.72904	9.08158	11.0229	8.74176	16.9731	24.1929	22.0687	5.66655	3.03269	3.87963
HAPLN4	0.149827	0.199258	0.162178	0.233062	0.171035	0.24023	0.713488	0.303796	0.245179	0.923496	0.63289	0.619506	0.338337	0.127305	0.397578	0.467779	0.416759	0.0506382	0.221119	0.283596	0.150651	0.207368	0.195974	0.243515	0.280255	0.439241	0.287086	0.836726	1.32379	1.85643	0.323167	0.119004	0.217797
HARBI1	4.68885	5.72813	5.71392	8.11311	7.34114	8.23781	9.41612	11.2317	10.3633	3.26601	5.43548	3.62923	1.25225	6.07229	5.02046	5.08293	3.9147	5.97003	7.17942	7.49243	9.43476	3.75861	5.1884	5.73389	3.76918	3.42464	4.01897	4.5555	4.08359	5.20046	5.14684	4.68753	4.53184
HARS	49.5531	45.4669	52.2016	30.2825	33.3217	35.247	42.1386	41.3763	37.8188	74.1798	40.0244	64.3648	76.6671	41.7444	68.2954	54.675	71.2883	37.8505	32.384	21.5528	38.5852	25.9564	42.6548	39.0836	42.7492	76.7319	34.4589	51.1622	60.7963	55.6866	31.3978	54.9584	33.7915
HARS2	13.8405	26.0442	29.1509	26.0959	23.3686	36.328	48.5724	49.6797	48.402	29.652	9.12956	25.9104	7.69033	27.0767	39.2142	50.3126	49.0425	21.9409	19.1168	23.5672	15.4753	14.5089	17.2223	16.1336	14.1216	32.9347	17.0602	19.947	33.9443	25.4367	17.3448	13.9837	17.3651
HAS1	0.0329753	0	0	0.432994	0.268637	0.641476	0.740709	0.222299	0.204751	0.0264312	0	0.248759	0.0856956	0.200012	0.172511	0.0383138	0.0467648	0	0.102922	0.387048	0	0.109267	0.163847	0.237464	0	0.11486	0	0.0777188	0.0710807	0.252999	0.0584369	0.0965782	0.0249376
HAS2	0.468477	0.357298	0.623284	0.126761	0.106574	0.052147	0.327351	0.194816	0.109055	2.01765	5.04717	2.34647	0.0492898	0.181779	0.295395	0.842418	0.533572	1.05595	0.202762	0.0617447	0.142877	0.181093	0.582253	0.817471	0.440299	1.38061	0.680282	1.11104	0.876995	1.29054	0.0141277	0.207899	0.0236692
HAS3	8.76552	6.96151	7.63591	4.02239	3.58451	3.97611	3.46478	2.45978	2.47672	9.95568	8.96874	10.2974	1.24738	4.98453	4.76755	12.8778	17.2541	15.7121	1.7069	1.9067	2.02349	1.87508	3.4704	6.08305	3.03602	4.12476	3.00707	4.68379	7.82998	6.22545	4.4965	2.48294	3.12051
HAT1	67.3991	72.2624	82.8335	32.691	34.4207	34.6144	42.8662	41.3105	43.1342	31.3196	84.1491	54.9468	20.4366	54.2816	38.7706	28.507	22.6631	62.3941	24.0038	19.4837	49.6004	56.2187	58.3198	63.8427	62.9057	49.8015	62.8246	58.5604	54.8248	58.1129	45.0019	60.8073	51.6716
HAUS1	39.04	44.9582	43.7545	26.1748	30.5552	23.7333	26.7374	22.8438	22.5968	18.2616	43.6691	25.9235	31.1717	30.6585	24.1556	18.75	13.5233	34.5184	19.1331	19.6758	34.2084	45.84	37.8583	39.1255	34.0391	24.4293	37.0158	35.1582	33.8324	36.1666	29.6064	30.9822	26.5443
HAUS1P1	0	0	0	0	0	0.0789968	0.453367	0	0	0	0	0	0	0.0805488	0	0	0	0	0	0.095421	0	0.149093	0	0.0726521	0	0	0	0	0	0	0.0861326	0.0860627	0
HAUS1P2	0	0	0	0	0.116862	0	0.245035	0	0	0	0	0	0	0	0	0	0	0	0.075959	0	0	0	0	0	0	0	0	0.123975	0	0	0	0	0
HAUS1P3	0	0	0	0	0	0	0	0	0	0	0	0	0	0	0	0	0	0	0	0	0	0	0	0	0	0	0	0	0	0	0	0	0
HAUS2	19.4331	22.7375	26.9101	11.1594	8.60869	12.3118	10.1412	11.427	11.9726	10.9994	17.651	12.297	5.48474	15.5235	8.63634	8.12256	9.87785	17.4015	13.402	11.0071	33.783	21.929	17.9911	24.4985	16.1315	10.3309	15.7121	16.15	18.1297	14.1353	15.987	19.7023	19.848
HAUS3	10.6208	10.7353	14.7485	7.55817	7.58257	8.32404	12.7146	12.738	10.6573	17.6093	10.245	11.5362	6.53327	10.3258	15.4787	13.7688	15.0637	9.13441	6.72591	6.23257	7.86045	8.98793	11.0553	9.77971	8.56899	10.3228	8.38638	10.0116	10.7767	9.41928	8.09376	8.10988	8.18102
HAUS4	41.5128	36.1045	42.3864	37.9564	41.357	41.6812	40.9084	42.922	38.3065	47.5745	35.6723	31.6882	22.3047	37.8045	38.9472	39.5896	37.2877	37.4039	52.7669	61.4977	57.6323	32.6016	34.241	37.4723	38.0329	35.1821	44.4498	41.771	37.9106	36.9985	36.7599	33.7038	38.7955
HAUS4P1	0	0.203829	0	0	0	0.0531978	0	0	0	0.366714	0	0.228421	0	0	0	0.304924	0	0.0433585	0	0	0	0	0	0	0	0	0	0	0	0	0	0	0
HAUS5	28.7403	26.7287	28.3469	17.8961	18.7102	16.1622	23.2834	19.8781	18.7819	44.9772	22.429	31.4018	21.4283	24.1394	23.013	24.8786	33.2095	25.5618	11.5302	9.94376	19.3522	19.6045	23.0714	22.1716	20.2125	26.7969	15.8511	18.5679	27.9092	24.723	12.2445	15.7247	15.6173
HAUS6	61.7926	64.1821	68.9757	41.3699	36.4995	38.5826	40.4688	30.4601	33.8475	48.0535	56.568	48.516	7.95587	43.3498	45.8124	37.1703	31.5959	48.0676	28.3231	25.7328	45.3086	33.41	32.0558	36.2083	47.1715	46.141	41.7166	34.904	29.0618	25.6498	34.202	39.054	33.943
HAUS6P1	0	0	0	0	0.057342	0.0417296	0	0	0	0	0	0	0	0	0.050806	0.0586205	0	0	0	0	0	0	0	0	0.0538002	0.0519967	0	0	0	0.0400776	0	0	0.0391761
HAUS6P2	0	0	0	0.0285866	0	0	0	0	0	0	0	0	0	0	0	0	0	0	0	0.0278115	0	0	0	0.0421666	0	0	0	0	0	0	0	0	0
HAUS6P3	0	0.296684	0	0.0869897	0.29289	0	0.216672	0.0761507	0	0	0.148841	0	0	0.150523	0	0.209196	0	0.0609387	0.0654814	0.0943797	0	0	0.2099	0	0	0.0916614	0.116898	0	0.09496	0	0	0	0
HAUS7	29.3616	33.0869	37.3244	12.0673	13.6344	11.7938	21.3727	17.2922	16.4719	26.7377	27.3235	24.9668	128.05	29.7994	26.3505	18.5559	17.8971	27.9794	24.9054	21.4625	46.8381	42.8323	35.4557	35.6784	40.2324	40.2734	32.7937	31.9267	46.7941	35.2329	21.7914	29.399	20.2157
HAUS8	25.2635	29.1954	29.5455	10.3963	8.93875	7.84668	14.2452	13.1021	13.2484	28.4883	26.5367	26.2753	38.422	18.7145	17.2067	16.0912	20.325	20.804	8.16326	5.81209	20.6896	25.0833	22.1646	20.7709	19.5632	20.4071	20.1867	17.3861	27.6813	18.3949	10.3998	16.6432	12.1001
HAUS8P1	0	0	0	0	0	0	0	0	0	0	0	0	0	0	0	0	0	0	0	0	0	0	0	0	0	0	0	0	0	0	0	0	0
HAVCR1	0.157419	0.04041	0.0598513	0.161945	0.258009	0.330799	0.115494	0.282382	0.48819	0.2689	0.0785694	0.043325	0.0300449	0.0961479	0.097788	0.288841	0.140658	0.0914141	0.300058	0.11415	0	0.0764265	0.147445	0.732535	0.207541	0.178337	0.266014	0.0916836	0.413329	0.4472	0.228554	0.188561	0.217658
HAVCR2	0.0231764	0.204776	0.125793	0.222948	0.0795383	0.704496	0.696224	0.34877	0.194716	0.426637	0.181797	0.103673	0.0447095	0.0961363	0.282241	0.850875	1.05112	0.181076	0.163446	0.324172	0.108539	0.122171	0.129682	0.290509	0.0833207	0.291906	0.337951	0.336074	0.457716	0.0937408	0.321705	0.166163	0.12496
HAX1	164.167	198.398	196.251	157.991	180.417	164.077	119.093	128.706	125.048	108.994	193.117	146.045	135.897	217.603	158.661	90.5461	97.9842	152.986	143.018	153.191	306.188	215.512	208.846	222.503	121.53	104.28	126.639	168.671	171.697	155.953	182.662	195.5	201.75
HBA1	0.201319	0.0597127	0.0184688	3.91985	2.5038	3.39469	0.0196298	0.00506238	0.233347	0	0.470576	0.00808377	0.767365	0.32751	0	0.0135726	0.277722	1.6165	0.816437	0.193491	0.403428	1.65467	0.88723	0.902134	0	0	0.00867485	0.233888	0	0.00340472	0	0.00523505	0
HBA2	0	1.78435	0.368996	0	0.35953	0	0.357633	0.137669	0	0	0	0.274023	0	0	0	0.365673	0	0	0	0	0	0	0	0.30266	0	0	0.213649	0	0	0.124226	0.170349	0.136823	0
HBB	0	0	0	0	0	0	0	0	0	0	0	0	0	0	0	0	0	0	0.414516	0.194712	0	0	0	0	0	0	0.102371	0	0	0	0	0	0
HBBP1	0.0496916	0	0	0	0.055225	0	0.230805	0	0.0577496	0	0	0	0	0	0	0	0.0702736	0	0.0357679	0	0.0503673	0	0	0	0.051844	0	0.17225	0	0.268624	0	0	0.435841	0.1869
HBD	0	0	0	0.1063	0	0.401673	0	0	0	0	0	0	0	0	0	0.247503	0	0	0.304496	0	0.134165	0	0	0	0.110046	0	0	0	0	0	0.185462	0	0.427424
HBE1	18.3192	15.6549	10.2551	33.9063	49.2902	32.2398	13.8574	11.3166	9.78269	0.233742	0.205114	0.250217	14.3795	3.98532	7.74091	5.39013	5.44144	4.30053	234.245	259.322	134.419	0	0.405641	0.546998	45.857	20.7835	64.588	14.1065	16.451	12.8661	170.189	108.528	148.377
HBEGF	9.13731	8.31012	8.4327	6.62183	4.91592	7.2106	16.9446	17.4243	20.5757	11.791	8.62883	10.4903	5.42812	6.5394	7.04729	6.76469	5.21163	4.77551	5.82124	3.53291	5.46256	53.2887	53.9986	32.9779	33.4609	32.5759	29.2564	24.5658	19.838	26.7758	39.7736	38.9997	26.3922
HBG1	0	0	0	0.374597	0	0.116539	0.247119	0	0	0	0	0	0	0	0	0	0	0	0.101502	0	0.206941	0	0	0	0	0	0	0	0	0	0.322842	0	0
HBG2	1.99637	2.73249	0.725974	3.86945	1.86464	3.33678	3.72923	1.45672	2.75576	0.0350699	0.330032	0.561609	1.26444	0.798885	0.636524	1.87703	1.25442	0.644666	13.2248	11.7609	6.91998	0	0.618664	0.277527	16.1712	12.7133	13.1377	1.45361	1.03666	1.49172	15.3193	13.3461	11.7637
HBM	0	0	0	0	0	0	0	0	0	0	0	0	0	0	0	0	0	0	0	0	0	0	0	0	0	0	0	0	0	0	0	0	0
HBP1	14.0606	13.6908	11.339	36.074	33.0883	44.6255	32.9183	39.594	49.3111	19.8197	14.1257	18.1043	3.96331	19.7203	24.0802	29.0095	24.329	20.6332	36.0565	37.1147	10.1975	6.97318	12.903	10.5535	12.334	10.8758	14.843	17.0614	13.9051	16.0743	13.8446	6.69188	13.0967
HBQ1	0.182623	0	0	0	0	0	0	0	0	0.286817	0.142531	0	0.427721	0	0.352062	0.211694	0	0.241209	0.130377	0	0	0	0	0	0	0	0.248123	0	0.777277	0	0.318475	0	0.135634
HBS1L	33.8298	38.5689	41.7172	29.8802	29.4744	32.6108	29.6642	31.7023	35.7988	15.7678	34.9296	22.7701	5.50285	31.9723	21.6304	20.6333	15.6582	30.6954	18.7105	15.9311	23.161	29.147	35.2861	37.6011	35.2432	20.1529	30.8225	26.8309	23.2613	26.3819	30.5249	29.7872	26.3674
HBZ	0.111335	0	0	0.223877	0	0	0	0	0	0	0	0	0.132524	0.0914744	0	0.258416	0	0	0	0.108319	0	0.0845832	0	0	0	0.115884	0.0757402	0	0.238306	0.175458	0.195661	0	0.166791
HBZP1	0	0	0	0	0	0	0	0	0	0	0	0	0	0	0	0	0	0	0	0	0	0	0	0	0	0	0	0.30424	0	0	0	0	0
HCAR1	0.28488	0.272593	0.353621	0.664078	0.56908	0.576691	0.698225	0.982159	1.03377	1.01711	0.447273	0.560004	0.101031	0.338107	1.06432	0.715503	1.0546	0.440414	0.719654	0.556477	0.250258	0.204965	0.557575	0.428531	0.486236	0.846077	0.380648	0.746863	0.567821	0.6382	0.369962	0.4912	0.400299
HCAR2	0.0672048	0.0697708	0	0.13603	0.112249	0.191426	0	0.0591263	0.117193	0.0269319	0	0	0	0	0	0.0390429	0.04765	0.0443891	0	0.0330737	0	0	0.0263965	0	0.0701549	0.139992	0.0228745	0	0	0	0.0595452	0	0
HCAR3	0	0	0	0.0325057	0	0.0261408	0	0	0	0	0	0	0.0194858	0	0	0	0	0	0.0462776	0	0	0	0	0	0	0	0.0218619	0	0	0	0	0	0
HCCS	53.373	54.9463	62.0434	35.0555	37.2725	34.3806	56.7925	47.1326	53.183	17.1294	51.4848	31.6086	27.4719	50.1067	36.2532	21.645	21.7085	45.3112	39.3004	30.4843	51.9686	60.4166	60.7279	65.6947	61.7123	43.4035	63.4403	45.5594	46.3984	47.5414	58.7198	63.6363	54.9709
HCFC1	59.4452	58.5749	63.5403	41.2737	38.8383	35.7011	52.4209	44.5065	44.3935	38.3731	51.7495	50.4057	28.03	48.8523	44.7506	36.6932	45.5513	55.7413	33.329	36.5238	46.3399	42.7899	51.2061	47.0388	40.1808	39.7409	35.0087	39.7353	49.2952	45.5103	28.3262	34.3319	28.6993
HCFC1R1	70.5615	67.2079	62.3206	292.056	369.562	285.248	208.995	289.841	185.836	79.7676	91.8209	78.7164	249.227	117.799	91.3837	52.2383	64.851	97.7414	201.902	206.084	82.8257	229.929	159.329	135.072	114.324	74.7426	166.897	246.451	225.609	217.201	130.205	76.5885	116.551
HCFC2	9.26036	10.7809	11.989	15.761	13.0867	17.1272	20.6112	16.3184	16.7226	8.88729	6.98619	7.63987	4.18622	11.0021	11.0871	11.2202	11.205	9.36255	10.2946	10.4969	10.4987	5.50355	6.21792	5.37853	10.0492	6.35603	9.69896	8.00779	9.06537	8.32688	12.4333	7.13016	9.00138
HCFC2P1	0	0	0	0	0	0	0	0	0	0	0	0	0	0	0	0	0	0	0	0	0	0	0	0	0	0	0	0	0	0	0	0	0
HCG19P	0	0	0	0	0	0	0	0	0	0	0	0	0	0	0	0	0	0	0	0	0	0.107271	0	0	0	0	0	0	0	0	0	0	0
HCG22	0.0422466	0.0876353	0	0	0	0	0.0981255	0.0600944	0	0	0	0	0	0.028992	0	0	0	0	0	0	0.042845	0	0	0	0.0364642	0.131654	0.0575047	0.288008	0.18152	0.119584	0	0	0
HCG4	0.422993	0.188351	0.375063	1.92909	1.65904	1.46062	2.60852	1.91304	2.44361	1.19639	0.611075	0.78455	0.254472	0.624995	1.39914	2.34452	2.73857	0.669121	2.93973	2.63855	1.22716	0.59534	1.14003	1.42325	0.766775	0.938501	1.60399	0.842724	1.09174	1.58576	0.937984	1.19315	1.79801
HCG4B	0.0783384	0.182061	0.100967	0.157961	0.173527	0.584996	0.181624	0.412417	0.363952	0.316838	0.136456	0	0	0.592313	0.306742	0.459592	0.220504	0.155237	0.232925	0.316073	0.581926	0.119752	0.369734	0.243825	0.489905	0.42368	0.337077	0.643718	0.336364	0.0657936	0.226877	0.137761	0.353504
HCG4P11	0.170074	0.141981	0	0	0	0.628512	0	0.407768	0.175471	0.398249	0	0	0	0.0799065	0.76953	0.535036	0	0	0.428218	0.293157	0	0.192455	0.113729	0.100414	0	0.462213	0.103065	0.174526	0.597197	0.575155	0	0.150495	0.113153
HCG4P3	0.568865	0.36657	0.831642	0.592355	1.18787	1.03652	1.20735	1.32685	1.30049	2.16965	1.11824	0.932999	0.233557	0.928461	1.19975	1.96859	2.90726	0.257114	0.761534	0.261302	0.467719	0.645532	0.71651	0.788752	1.16211	2.02265	1.9948	0.814429	2.18171	1.07878	0.72194	0.874807	0.805868
HCG4P5	0.34907	0.31366	0.505621	0.917282	0.612066	0.98796	0.523325	0.188391	0.785224	1.17194	0.700334	1.04541	0.237068	0	0.931382	0.359918	0.807655	0.668594	0.629701	0.528862	0.175599	0.777494	1.23118	0.38972	0.234422	0.495466	0.589106	0	0.233352	0.389718	0.162451	0	0.262981
HCG4P7	0.691361	0.564622	0.289604	1.16673	0.975634	1.28674	1.27875	1.83565	2.24439	1.71844	0.959106	0.552314	0.048428	0.617521	1.26333	3.2247	2.5109	1.33321	2.1302	2.31329	0.864912	0.678583	0.364344	0.536316	0.419824	1.12448	0.719377	1.05374	0.984492	1.29653	0.632442	0.57716	1.13083
HCG4P8	0	0	0	0	0	0	0	0	0	0	0	0	0	0	0	0	0	0	0	0	0	0	0	0	0	0	0	0	0	0	0	0	0
HCG9P5	10.0375	0	12.7954	13.8771	7.45668	16.5966	11.3719	32.386	19.5993	28.3229	6.12854	9.23223	2.88362	11.8692	9.47244	18.9011	28.8853	10.9723	14.3131	5.54974	10.0884	4.88396	6.01704	7.26246	7.047	11.3403	7.50162	13.2721	8.46936	4.34006	6.49572	4.2237	8.69316
HCK	0.0686855	0	0	0.00303781	0	0.118532	0	0.136796	0	0.11961	0.105543	0	0.0405619	0.0552513	0	0.0408464	0	0.0516491	0.105431	0	0	0.176776	0.119285	0	0	0.171766	0	0.18362	0.163731	0.061989	0.066412	0.0589303	0
HCLS1	0.582984	0.211655	0.166692	0.721921	0.918125	1.2082	0.707353	0.398829	0.286264	0.781038	0.0480576	0.369575	0.293329	0.465485	0.619957	0.509824	1.53701	0.280999	0.997522	1.33908	0.223504	0.513313	0.629285	0.310549	0.40439	0.372302	0.671314	0.659499	0.558098	1.15822	0.316024	0.668485	0.197689
HCN1	4.65086	0.511653	0.59083	0.111086	0.101734	0.163709	1.34377	5.23095	0.706799	3.44031	1.97759	0.112588	2.62893	0.0540712	4.38064	0.0831958	0.165782	0.0893086	0.0604122	0.101812	0.0463315	1.65722	0.215172	0.22122	0.0336366	0.0876672	0.0891371	0.0988617	0.077178	0.126162	0.057209	0.0286465	3.27122
HCN2	0.601754	0.506407	0.491202	1.23916	0.869665	1.1712	2.08933	0.856955	1.693	1.5798	1.23412	1.27175	0.745696	0.741322	0.958657	0.767017	1.31415	0.576949	1.31563	0.899347	0.594751	1.33141	2.25952	1.83923	0.561738	0.405057	0.579368	0.618361	0.775063	0.891544	0.777478	0.602592	0.588186
HCN3	4.25102	4.81462	5.14135	6.60722	4.35841	3.74835	5.83331	5.4482	4.95639	16.6729	4.31017	11.6832	1.40135	2.74501	7.30393	5.71714	6.71364	2.18298	2.03995	3.71272	3.2858	2.51358	4.92348	3.92417	3.61208	5.62194	2.6955	3.58844	8.48847	6.48073	3.29898	2.76081	5.33427
HCN4	0	0.00924446	0.0214712	0	0.00990434	0.00724076	0	0	0	0	0	0	0	0	0	0	0.0126287	0.00585738	0.0191942	0	0.00901907	0.1236	0.118679	0.0530702	0.148249	0.120103	0.132845	0.303708	0.574757	0.669163	0.126057	0.0945366	0.127807
HCRT	0	0	0	0	0	0	0	0	0	0	0	0	0	0	0	0	0	0	0	0	0	0	0	0	0	0	0	0	0	0	0	0	0
HCRTR1	0.360732	0.198635	0.230456	0.108146	0.239681	0.287296	0.148412	0.056168	0.222927	0.0689994	0.100916	0.27664	0.0770134	0.105665	0.265335	0.148557	0.29723	0.196286	0.142989	0.193226	0.19426	0.147048	0.200459	0.0257448	0	0.332986	0.0870549	0.150346	0	0.0687659	0.0365875	0.150806	0.113295
HCRTR2	0	0.0394152	0.0915741	0.883767	0.50724	0.154462	0	0.0334068	0.044151	0	0.0300352	0.0331233	0	0	0.0748176	0	0	0	0	0	0	0.0292486	0.0596505	0	0.237855	0.0791143	0.284398	0.492141	0.122756	0.272953	0.0672729	0.0335949	0.0861192
HCST	1.48796	0.612383	0.70795	1.91716	1.96546	1.83845	0.569047	1.29374	0.286942	1.41231	0.350175	0.424512	1.86935	1.09812	0.721995	0.691684	2.28149	0.711286	1.11709	2.14443	1.40622	1.86678	1.39764	1.74673	2.17069	1.24133	2.29128	8.00515	8.26642	6.73018	1.61377	0.778654	1.00071
HDAC1	152.08	166.588	170.473	180.616	190.216	237.77	269.121	291.572	261.887	137.113	147.437	146.829	63.0088	174.967	196.499	173.448	183.19	157.617	133.572	135.497	106.864	137.275	157.857	147.434	99.3667	79.272	108.017	87.9516	107.541	108.371	132.342	95.0155	121.916
HDAC10	26.3754	27.2799	23.2527	63.4789	58.1534	50.9613	83.6204	68.1279	62.2165	84.015	27.7857	52.7708	33.1601	38.6031	49.212	61.1014	73.5344	25.1034	42.7505	57.7211	31.6495	33.7917	48.4006	39.4559	35.503	57.5009	35.4832	46.9278	85.1585	73.4669	43.1017	37.0062	48.778
HDAC11	2.97813	3.84717	4.63149	13.7745	10.5521	9.10498	19.1777	15.5329	10.6005	3.24171	2.27161	3.72119	2.64097	5.46853	3.62511	4.34165	4.92951	2.89966	6.81663	6.78647	5.31505	10.5727	10.9229	7.17767	7.54662	4.47474	9.20917	8.23243	11.0684	9.74966	9.61738	3.2429	10.6606
HDAC1P1	0.249452	0.103432	0.0600414	0.0504214	0.277223	0.405156	0.115863	0.0877002	0.0579804	0	0.0788196	0.130389	0.0301399	0.0825538	0.0980985	0	0.0705523	0.0329535	0.0718212	0.048985	0.0505679	0.115003	0.234826	0.0743702	0.052051	0.259774	0.0339573	0.117417	0.107382	0.198761	0.13238	0.308358	0.301219
HDAC1P2	0.103758	0.105333	0	0.0523823	0.112851	0.0823694	0.24075	0.136673	0	0.205396	0	0.045153	0	0	0.0509673	0.419325	0.146568	0.0342583	0.0373093	0.150142	0	0.0796601	0.318304	0.0386425	0	0.162088	0.0352831	0	0.109389	0.123981	0.0458584	0.178549	0
HDAC2	130.696	143.845	152.33	75.9015	75.0473	87.6537	77.0617	73.5746	78.0051	68.4869	140.036	104.712	32.7102	94.2463	84.8367	74.3718	71.3362	120.465	52.5212	51.8453	95.053	127.965	122.579	109.732	114.499	100.307	124.962	110.379	96.1231	109.745	87.1411	100.821	85.6022
HDAC3	72.3026	83.6718	83.4571	68.2551	72.2426	79.838	79.6637	78.304	68.4939	93.9223	68.4493	80.1934	80.7775	65.6595	76.1001	71.8395	93.4486	68.4186	70.4158	69.201	76.4323	72.7406	76.4823	75.3845	72.9033	86.0977	70.409	70.4714	80.004	79.7955	59.4579	57.7503	66.6774
HDAC4	5.31668	7.62354	9.62657	6.46819	6.53598	5.49896	13.5156	7.41624	11.3493	11.4193	7.76215	12.1975	1.23917	4.05079	5.74481	6.06962	6.682	7.02224	3.00092	3.76396	3.84495	3.19937	3.3634	3.89543	2.42446	2.43248	2.99145	3.92015	3.85423	4.3247	2.00841	2.73214	1.20526
HDAC5	34.5078	32.8222	31.4317	113.203	125.319	122.861	75.2647	77.8877	86.5892	40.6111	38.5046	47.9537	24.8749	40.3933	33.2558	58.2083	76.4552	56.0215	39.5316	47.2275	21.9494	8.28605	13.3095	13.4225	31.0927	31.4351	38.7572	52.4555	50.5107	53.1815	19.6442	13.0128	23.1918
HDAC6	18.2007	21.5157	20.2028	30.8533	32.3676	43.4976	43.731	44.0765	46.8537	37.6902	11.5467	23.7739	23.1293	25.0232	29.7585	42.1323	52.314	17.9217	17.8238	18.808	9.89815	11.8677	19.3991	13.9087	22.3384	35.5027	22.1894	28.828	30.6636	24.8412	17.8809	12.5214	21.1709
HDAC7	42.6149	43.6709	42.6266	50.2023	45.0852	43.6742	62.3544	50.9566	45.2218	44.089	27.6774	31.5501	28.802	46.2581	50.6353	28.8039	38.583	25.3314	50.8037	52.8929	35.2861	43.5098	50.319	37.0945	62.6061	77.0684	64.0667	87.6392	107.558	104.502	48.51	49.4132	51.3294
HDAC8	28.0899	23.5752	34.6938	29.8984	31.1204	38.8087	27.113	32.0856	39.3361	21.1194	23.9936	18.8178	13.5708	29.8873	26.4156	23.8799	19.8241	30.7809	21.8681	25.7437	21.3369	20.9394	23.8011	24.9505	27.298	26.1215	23.5762	37.2709	31.0026	30.1413	21.6122	22.7642	24.4775
HDAC9	5.62739	3.94898	4.85472	7.60686	6.12827	8.93593	23.8033	23.925	26.827	2.32781	2.4937	1.68879	1.45932	6.02054	6.305	5.33184	4.4089	4.02702	11.9207	8.47028	6.51187	1.76497	2.54876	2.55062	5.89797	5.85863	6.32716	16.0784	12.7883	19.9606	4.38866	4.40236	4.00988
HDC	0.124239	0.174897	0.117902	1.70878	1.7476	0.550608	0	0.244121	0	0.335674	0.507706	0.881872	0.122615	0.340578	0.265656	0.0880843	0.23889	0.124514	0	0	0	0	0	0.131208	0	0	0	0	0	0	0.0298527	0.0894629	0
HDDC2	57.876	70.9876	60.2344	55.8318	67.8442	55.1312	47.3588	59.0162	61.8967	33.8924	75.2602	51.9908	56.7795	78.1489	62.5106	38.9516	35.3888	56.9058	56.402	51.253	73.208	78.6327	65.9087	73.3455	77.3975	56.8986	77.6851	83.5903	86.3848	79.176	64.6674	84.6492	77.7983
HDDC3	13.7148	17.8465	14.3229	15.6251	23.0889	18.9251	13.9184	16.5719	13.6672	13.0975	14.6401	15.2447	11.5087	11.9936	11.8559	16.776	13.7241	14.9789	22.176	24.6633	39.4873	23.176	22.1298	23.0586	15.0379	10.1622	17.9455	24.4015	17.1098	18.7681	18.7457	17.9216	13.7908
HDGF	413.947	465.212	449.806	304.409	336.98	276.529	264.981	259.752	269.713	231.988	426.294	292.499	175.701	362.282	267.198	165.638	163.623	257.894	231.003	226.547	372.291	523.523	462.617	483.523	253.709	168.678	250.108	328.773	305.343	288.815	372.039	399.67	370.616
HDGFL1	0	0	0	0	0	0	0	0	0	0	0	0	0	0.0261277	0	0	0	0	0	0	0	0	0	0	0	0	0	0	0	0	0	0	0
HDGFP1	0	3.08426	5.33609	4.58249	0.81849	0	1.74538	2.01101	3.54997	1.72859	2.93166	0.647103	0.439214	3.64768	1.46005	0.858513	2.09729	0	2.63075	0	1.54805	4.87198	2.89982	5.59635	0.775265	0.789922	2.08005	2.5651	0.80902	0	0.63453	3.90258	3.34988
HDHD2	18.7829	23.3083	28.8201	27.6321	32.0806	33.8541	42.2958	50.8206	51.4409	30.647	23.5324	25.8623	9.0131	34.1576	40.3818	32.7371	29.749	21.9283	26.7567	25.5538	20.7676	25.5475	30.7598	30.4588	21.3251	22.5195	25.7667	22.9684	20.1085	25.6667	28.1102	21.3269	25.8144
HDHD3	13.7556	12.1075	11.6468	28.871	23.7569	29.6872	23.4856	19.5756	24.3481	26.8256	10.8721	17.0144	27.1579	13.1595	20.0906	29.0873	32.6435	12.9006	21.4207	23.8196	12.201	5.74374	8.36619	7.93713	18.0279	24.3396	18.8086	23.6164	25.3349	25.3438	21.3042	14.9827	18.653
HDLBP	206.491	213.752	225.228	243.107	242.581	248.772	251.631	259.188	241.272	141.096	188.12	175.849	162.42	248.901	198.162	154.428	175.779	205.598	179.351	218.741	197.336	219.916	217.195	223.595	211.915	205.341	242.394	294.301	357.952	320.832	257.213	217.144	237.335
HDX	2.42655	3.16737	2.76138	2.33467	3.06365	3.69676	2.67913	3.22237	2.03767	1.95476	1.12283	1.10483	0.821342	2.51174	1.90067	1.34689	1.42584	2.19378	1.90192	1.85673	2.49888	2.26934	2.31881	2.27916	4.11906	2.92844	4.14733	3.21124	3.08163	3.60244	3.38578	3.45108	3.19838
HEATR1	92.9356	99.9337	120.219	42.8621	34.0965	44.5719	56.7873	55.6412	65.0874	72.2776	72.6915	74.64	7.0611	76.9045	92.0495	63.5858	69.2021	59.8984	33.7595	30.2009	64.0222	60.2887	73.4732	70.8704	64.1626	77.6806	65.6685	45.4225	44.0716	42.1979	62.7735	65.0094	61.7363
HEATR3	29.8787	28.2723	26.5265	20.2931	22.4721	26.4764	25.3779	25.624	24.8509	35.8513	23.8175	23.9302	8.66293	29.6678	30.1712	28.6588	31.979	21.9375	20.6553	20.5346	22.2828	20.3785	22.5962	22.2103	17.4884	22.3482	16.6045	24.1989	21.8137	20.4728	14.3492	17.1551	14.8439
HEATR4	0.443688	0.336859	1.10221	1.36803	0.890278	1.66768	1.78059	2.24381	3.40943	1.53253	0.361648	0.413234	0.60951	0.68409	2.04616	1.96295	2.53017	0.377197	1.74086	0.887336	0.424134	0.541163	0.301551	0.291026	1.3107	0.613429	0.813367	0.393222	1.22066	0.274741	0.402067	0.824082	0.766332
HEATR5A	15.051	21.4242	14.1361	21.2208	21.1651	13.6703	17.8264	13.7193	15.0607	7.70768	13.2688	10.8873	9.44163	12.9984	9.25673	8.74569	8.70198	18.4551	8.21593	8.09657	23.5478	16.7461	14.7979	18.3781	10.2487	8.63409	12.0298	7.65944	8.07331	6.90187	13.3088	17.1592	10.8994
HEATR5B	19.8617	15.5807	18.8155	29.1999	19.7939	27.3773	24.7715	25.8062	26.4066	19.719	14.3476	18.0457	2.13503	18.3529	25.7492	26.7838	30.7434	18.7302	16.6434	16.6213	10.3645	10.3509	14.9125	15.0065	21.1152	24.0419	17.027	19.8775	16.6975	18.7639	20.7488	14.426	15.9898
HEATR6	23.8176	25.2368	25.2053	25.6457	25.527	26.3997	25.433	25.9201	26.7409	27.55	19.5017	22.7485	3.82353	25.0631	26.3526	27.8491	34.2657	24.2792	20.519	19.6667	23.9093	11.5381	14.7372	15.4013	20.5589	26.6113	19.3601	20.738	21.2063	23.5552	23.4203	21.5704	22.4155
HEATR9	0.0470312	0	0.0566238	0.665323	0.0780578	0.0620858	0.190725	0.15346	0.309506	0.150511	0.0743217	0.033285	0	0.116772	0.153948	0.203969	0.249663	0.116237	0.429456	0.285435	0.0476812	0.0293908	0.136583	0	0.18275	0.0730244	0.128048	0.0304148	0.14888	0.0206412	0.129368	0.152584	0.130807
HEBP1	9.8421	9.18236	9.02488	13.4406	16.907	13.2492	16.4663	19.5545	17.8959	9.12488	13.3645	11.3527	12.9993	17.8921	16.1376	17.1094	12.5446	14.8572	15.7244	18.4542	12.66	15.1919	14.7242	13.7781	23.6278	19.7061	27.0197	19.3116	29.548	24.7304	36.0806	28.9837	36.9423
HEBP2	6.12423	7.49003	4.38072	11.7486	11.6901	9.66716	3.16432	4.84563	4.43745	7.62219	6.34876	8.15109	18.0566	7.44347	6.09642	3.16369	4.52128	5.83677	6.51397	7.37482	8.05056	10.398	9.08919	9.71558	12.0043	7.96085	13.9784	16.8339	21.3062	20.0267	15.7278	13.5957	14.5742
HECA	4.01354	3.95471	3.54895	3.98503	3.78358	3.93479	6.62763	7.42356	7.6047	3.58059	3.64434	3.20085	1.23436	3.1217	3.66467	3.19912	2.79112	3.45578	2.43395	2.88777	1.63981	2.90666	3.1302	3.34749	3.38403	3.28078	3.93373	3.84989	3.79149	4.19526	2.82209	2.73769	3.23569
HECTD1	56.5297	51.8113	58.5709	53.2923	43.6349	46.4137	77.0031	61.7102	64.0245	54.0445	50.8396	50.6386	8.80248	48.8871	57.7847	63.2086	44.3324	42.1776	58.0621	50.3779	54.7214	46.9208	60.2497	48.0027	44.7432	57.8539	39.1394	50.6531	53.6043	45.8157	41.9492	37.6804	39.5867
HECTD2	6.03599	3.67501	3.85852	13.1295	9.40629	12.1202	15.6806	14.1323	14.4861	6.6718	4.35569	6.64089	1.0446	6.52777	10.467	9.52404	7.82417	4.04806	5.82629	5.47114	5.8146	4.47702	5.51406	6.38251	6.29507	8.31694	8.08929	13.6625	9.7329	10.7155	5.68593	4.36571	6.11376
HECTD3	23.1317	23.6819	26.9892	33.8987	41.5793	41.8994	37.7156	39.384	40.4756	24.5972	19.744	23.4623	6.67676	27.1054	23.8375	24.056	34.9888	22.6992	23.2587	25.5664	17.8776	15.8167	19.3223	21.2709	23.09	21.0857	21.9931	22.8802	30.0071	29.437	26.809	20.3303	25.3435
HECTD4	15.0394	16.6742	14.6113	19.6182	17.711	25.1882	21.2918	23.0185	29.31	21.7329	12.0974	18.6287	22.3763	16.4823	20.6098	22.3954	28.229	15.1781	10.4523	13.2102	10.7759	7.59749	12.0328	9.41853	15.2006	22.3802	14.5538	17.3181	22.8047	22.1516	10.8047	10.1318	12.4784
HECW1	4.2858	3.81977	3.75832	7.71521	6.71222	6.65836	6.62328	5.19998	4.98881	1.53029	3.40849	3.80453	3.62487	5.23391	6.2772	3.38829	3.97567	3.18814	7.77022	9.70121	9.66169	3.66541	5.9708	5.21881	6.23461	6.87038	5.86647	14.736	14.2272	14.0846	9.27503	6.37255	10.8392
HECW2	0.332453	0.177911	0.171374	0.513352	1.38082	0.761057	0.492653	0.488484	0.650848	0.35347	0.118795	0.3253	0.0504239	0.18967	0.411533	0.326227	0.296126	0.120174	0.834366	0.966863	0.62446	0.141398	0.403789	0.149073	0.19233	0.399882	0.123186	0.332233	0.961388	0.811637	0.59098	0.175998	0.375514
HEG1	76.1758	62.8316	64.1615	73.9402	45.4627	67.2216	67.7986	45.3133	44.0266	38.1888	35.4094	50.4448	6.69151	58.696	52.0691	26.9781	26.223	26.1073	27.4046	28.9595	24.1683	21.7557	32.0337	23.6673	65.4391	50.9465	76.8833	74.5768	74.4466	91.5882	73.4314	30.1595	64.2763
HELB	3.62425	2.56089	4.12272	4.95898	3.79891	5.18812	3.21164	3.84547	4.98038	4.64463	3.29759	3.41829	0.687074	3.43432	4.37713	6.07473	4.71349	4.26058	2.85921	3.37984	3.08029	1.62798	2.08473	2.39214	4.06746	4.10076	2.97114	3.12535	2.31928	2.46099	2.36411	2.02447	3.24042
HELLS	42.7075	40.2592	55.3231	8.17248	10.3377	7.45438	16.8551	11.1921	7.85225	29.8333	33.8892	36.5028	15.3201	29.76	28.2602	19.7609	17.2077	26.1468	10.1238	7.43338	30.5833	36.4875	45.349	32.2981	33.2118	35.4557	27.107	30.5589	37.8009	28.601	20.0642	22.6294	19.5362
HELQ	7.93214	11.1961	9.50909	9.02341	8.4337	9.57144	12.0965	10.7171	9.08968	5.21653	5.92432	6.45488	3.25841	8.5841	9.09984	7.8705	8.25166	7.82701	7.6298	7.93144	5.05466	5.58467	7.03738	6.79358	6.43693	6.99662	8.08138	6.49746	4.97951	5.54786	6.10688	5.62159	5.94239
HELT	0	0.0996172	0.114521	0.388654	0.636392	0.389552	0	0	0	0.413999	0.409785	0.149763	0.115309	0.113898	0	0	0.270861	0.0637589	0.137531	0.300025	0.387868	0.105631	0.150271	0	0.100541	0.200949	0.0656691	0.449074	0.329381	0.425747	0.169891	0.169287	0.143767
HELZ	14.1842	14.0578	17.7857	20.6063	23.6613	31.7702	19.4994	18.9429	26.3771	11.0517	10.6415	8.90556	1.701	14.514	14.0737	16.3413	16.3177	14.2646	10.3503	11.4803	9.63501	4.84998	6.83091	6.74782	8.5488	12.1856	10.4069	11.3936	9.4072	10.4249	9.55411	6.90712	9.30858
HELZ2	13.5226	14.4896	15.9179	16.6863	12.6651	16.0878	31.1162	25.1757	27.0711	27.457	12.1136	17.8371	1.66592	13.2215	22.045	20.6089	24.5497	16.1292	14.8993	11.0236	11.3214	15.2589	16.5098	15.1858	22.3429	24.7273	23.8349	26.2349	31.2098	35.0616	16.4039	8.9375	12.9704
HEMGN	0.031283	0.097522	0.0753696	0.316474	0.243749	0.178072	0.508251	0.494639	0.690646	0.300768	0.148579	0.136626	0.0189784	0.181251	0.461867	0.290837	0.221876	0.103247	0.293206	0.184832	0.126811	0.19264	0.245471	0.0699711	0.456626	0.325807	0.277099	0.0737319	0.101194	0.125027	0.193912	0.138555	0.354763
HEMK1	19.694	19.4056	17.9973	35.6793	28.1578	34.7786	42.7636	37.7447	39.6477	59.4945	23.1659	36.1553	41.4882	26.0907	37.3979	55.3116	54.1705	27.6223	28.6334	29.5816	27.3354	26.1248	32.6513	23.9031	28.3778	37.444	33.3539	27.9895	34.773	30.9913	38.3947	32.9598	36.8991
HENMT1	6.25094	7.06325	6.75151	9.75938	9.64513	8.33714	5.79972	8.91581	5.80107	4.75149	3.7016	3.56959	4.40481	7.47837	6.27416	5.1824	7.48702	7.45704	2.31445	2.8261	2.16736	4.0464	5.07239	4.5995	1.9067	0.939635	2.27126	6.08757	5.36583	5.56618	7.27601	4.8559	7.84284
HEPACAM	0.128272	0.0190437	0.0221391	0.0928863	0	0.0748609	0.255833	0.145214	0.385232	0.0588796	0	0.128063	0.0609227	0.0304228	0.0812216	0.042571	0.156319	0.0605141	0.132092	0.0344599	0.0372856	0.0141597	0.0432443	0	0.0865281	0.0763783	0.0196348	0.0648247	0.0198247	0.0588075	0	0.0487909	0
HEPACAM2	0.105324	0	0	0	0	0.0606097	0	0.0842935	0	0.0298452	0	0	0	0	0	0	0	0	0.0755765	0.102558	0	0	0	0	0	0	0.0507207	0	0	0	0	0	0
HEPH	0	0	0	0	0	0	0	0	0.119241	0	0.094875	0	0	0.0148012	0	0	0	0.018195	0.0257066	0.100063	0.036229	0	0	0	0.236056	0.33594	0.170622	0.0420666	0.0192383	0.0285702	0.192999	0.170065	0.191516
HEPHL1	0.0242215	0.037796	0.0293077	0.0982342	0.121682	0.088955	0.0845648	0.0853501	0.112684	0.0292034	0.0287994	0.0423445	0.0443076	0.0503144	0.0838282	0.0281527	0.0689458	0.0319959	0.139771	0.131548	0.0492533	0.093715	0.0953093	0.135849	0.0506071	0.0504647	0.0907048	0.114381	0.1177	0.194316	0.440969	0.247324	0.165284
HEPN1	0	0	0	0	0	0	0	0	0	0	0	0	0	0	0	0	0	0	0	0.0149566	0	0	0	0.0375137	0	0	0.0146238	0	0	0	0	0	0
HERC1	35.5029	34.7343	34.7228	39.0971	26.3292	38.3763	47.2359	52.1238	38.2685	41.418	30.1642	37.4957	3.37761	34.9571	42.3252	48.9189	44.4577	32.2318	39.7554	40.1984	28.7138	28.7235	35.9599	31.6016	29.0421	35.2133	25.7256	40.0748	38.3296	50.2436	35.6064	32.3992	28.1497
HERC2	62.3607	56.8109	63.2654	70.1089	60.4539	73.5926	104.827	92.2023	88.4583	60.217	52.6459	58.8841	25.1744	77.6549	82.3655	79.8615	82.7953	56.6512	108.197	91.1977	84.362	42.6723	55.6366	58.0628	43.4377	61.3397	42.6768	73.9052	77.0972	74.5298	41.2527	49.9042	40.2125
HERC2P10	1.78723	1.44144	2.19073	2.29242	1.70769	2.51298	2.99189	3.22476	3.42869	3.97894	1.45663	1.83814	0.104063	2.20131	2.61061	2.91275	3.4196	1.5227	1.9809	1.2862	2.5313	1.30975	1.84347	1.50243	1.37909	2.5808	1.37705	2.27103	2.91881	2.41408	1.04672	0.987297	1.17549
HERC2P11	0	0	0	0	9.4287e-09	1.00458	0	1.04498	1.55376	0.79738	0	0.344326	0	0.3945	0.619438	0	0	0	1.20902e-07	1.2697	0	0.17335	0.132541	0	0	0	0	0.459844	0.277478	0.683566	0	0	0
HERC2P2	90.7549	100.704	109.866	143.914	125.042	202.733	289.937	292.212	298.454	261.1	69.5218	160.19	14.8898	136.72	302.633	301.547	387.009	120.487	167.176	186.246	86.9391	67.2166	132.317	87.3869	77.0383	112.945	92.7299	113.503	227.798	182.48	95.8289	78.5608	95.688
HERC2P3	44.1684	51.6108	65.3041	73.666	75.43	113.923	126.428	130.962	123.784	121.505	39.2828	85.1734	10.4076	62.1149	139.795	149.674	201.683	61.6137	79.3598	99.3254	36.5846	42.5804	74.4971	45.8714	40.1989	39.4233	49.5202	49.879	115.911	73.7066	64.6176	30.2627	47.9721
HERC2P4	29.0895	26.1997	33.6771	28.8434	26.4329	33.7661	36.1111	40.6722	37.5515	54.7185	23.0069	30.217	6.32552	23.0818	33.3997	33.5116	41.9479	26.0565	25.2389	30.2748	24.5753	15.3792	19.3522	18.9996	19.6621	35.5442	21.1703	26.401	28.4619	24.0111	16.6907	17.2546	13.5846
HERC2P5	14.316	14.053	14.0968	12.9483	13.4309	14.906	14.6209	12.7146	12.6261	24.7983	10.1417	16.7311	4.95433	12.122	16.793	18.9698	21.4633	13.4552	9.26744	9.34426	11.3727	7.10512	9.79338	8.72417	10.6589	19.6833	8.76095	16.0101	16.837	15.4325	6.67758	6.37252	7.25966
HERC2P7	0.145297	0.243282	0.472882	0.730643	1.18834	1.18621	0.858246	2.52064	1.27161	0	0	0	0	0.188191	0.596796	0.422163	0.485093	0.299145	3.44682	0	0	0	0.468647	0	0.627807	0.502996	0	0.952729	1.76433	0	0	0	0.273116
HERC2P8	14.6692	14.5686	14.4647	14.7206	14.3382	14.2124	14.8082	13.533	15.4644	28.0339	11.373	19.185	4.64133	13.1109	19.127	18.7174	22.4952	14.3189	10.4619	10.2957	13.68	7.58837	10.7393	10.4923	12.0522	21.3472	9.42542	16.5925	17.6797	15.5853	6.03511	7.08292	6.13428
HERC2P9	35.6525	35.8317	41.6621	36.0886	34.4685	43.452	72.2903	66.6477	71.6114	62.9504	21.9209	48.8234	4.51354	40.2285	71.3281	68.5647	79.4878	32.8179	53.0202	47.6265	43.7195	23.6685	38.8594	30.8044	24.4827	47.3241	27.0302	47.3465	64.5458	56.6534	30.3585	26.8452	26.5158
HERC3	6.87008	7.72823	7.42776	16.4983	10.7678	11.4566	7.64366	9.94674	11.0083	5.64306	5.8105	7.39306	0.490604	5.6937	7.52863	5.80503	5.86629	5.33756	10.2657	15.0687	3.81508	3.09422	5.28637	6.29546	6.19865	4.78653	7.46334	10.7662	11.0087	10.0143	9.12043	8.49649	9.3827
HERC4	37.6565	27.7673	31.0155	37.4581	29.1616	36.6953	53.7255	45.3655	47.5003	36.0487	23.3515	30.3495	7.49256	30.5459	51.8943	41.3115	41.8727	24.3488	26.3507	26.3289	18.536	28.9355	42.3039	42.0498	37.0303	58.8354	35.4213	39.0391	41.5375	38.5805	32.962	36.6287	35.2492
HERC5	5.44887	4.55458	5.01516	3.52998	3.81843	2.53565	2.05328	2.00977	1.5592	4.30627	3.30145	3.97552	0.680775	1.59493	1.95827	4.38771	4.75269	3.28007	1.60187	1.1995	0.741967	1.76929	1.82623	1.21021	2.54342	2.26284	2.29231	1.83064	1.88087	2.1671	4.55182	2.87193	4.20525
HERC6	6.93334	4.02724	6.74223	14.1343	10.6491	16.0135	7.8655	10.6217	17.9109	4.07111	3.46218	3.80205	1.62144	6.78493	8.68046	7.18115	6.86244	4.6472	12.0936	8.04991	3.74606	3.30517	4.55904	4.77997	7.68445	6.74049	9.29523	7.64601	7.31458	8.04908	8.19449	4.29146	7.25544
HERPUD1	117.028	120.489	110.482	105.687	103.069	118.545	120.486	104.339	112.574	81.5669	114.111	121.928	41.2938	145.055	89.0138	96.3997	75.8288	126.667	95.7104	92.6645	220.305	80.9328	108.251	104.473	85.292	109.934	79.5725	95.3341	77.1612	79.1958	106.274	92.8226	97.6707
HERPUD2	27.024	23.3307	22.5675	40.8629	33.2525	41.3003	45.7844	39.5981	43.7952	23.4418	22.7771	19.2758	5.60885	27.1127	33.4414	28.361	28.4634	24.0732	36.6586	38.5653	35.4562	18.869	20.8742	23.0339	24.0492	18.3928	33.0639	19.8592	18.0085	20.0565	25.3445	18.5381	25.1331
HES1	46.0332	19.3376	22.3452	22.1925	4.28422	8.71714	15.8559	14.2717	18.8849	55.0206	54.5623	59.2247	15.8488	30.678	35.8203	12.6611	20.1968	32.3058	30.1452	35.5493	26.6547	2.02674	10.3283	16.4269	16.7385	50.6465	11.0293	31.1617	8.68107	21.8304	1.03706	17.7886	7.48831
HES2	0.80774	0.918205	0.635884	0.49453	0.450389	0.360394	0.296548	0.214973	0.221306	1.97193	1.25438	0.865206	1.04155	0.836201	0.273246	0.327929	0.453952	0.1725	0.552329	0.571659	0.807234	3.26521	4.63947	5.11175	0.353495	0.228849	0.597627	0.737789	0.807711	0.42542	0.330187	0.467951	0.420762
HES3	0.124192	0	0	0	0	0	0	0	0	0.295074	0.194893	0.21494	0	0	0	0	0	0	0	0	0	0	0	0	0	0	0.168927	0	0	0	0	0	0.092881
HES4	0.264164	0.0765049	0.157124	0.0746058	0	0.0598833	0.686177	0.324304	0.68658	2.88488	0.349413	1.16946	0.482358	0.216536	0.0865698	0.600846	0.729281	0.326847	0.499438	0	0	1.93795	1.31472	0.665024	2.19589	2.4037	1.48933	1.35212	2.39515	2.85098	0.876349	0.816621	0.821597
HES5	0	0	0	0.0566984	0	0	0	0	0	0	0	0	0	0	0	0	0	0	0	0	0	0	0	0	0	0	0	0	0	0	0	0	0
HES6	4.18702	3.55266	2.81748	3.75262	4.63317	3.84914	6.94972	6.20293	5.37992	17.3839	6.47391	8.18666	10.6348	3.54394	5.22047	6.97091	7.02381	5.04411	3.38316	2.29852	3.47411	4.48287	3.71948	4.61969	2.68293	4.226	3.22892	7.67797	7.74575	6.92736	3.18256	5.14241	3.14634
HES7	0.896816	0.799409	0.596836	3.38677	2.52073	3.22973	0.685792	0.520906	0.472613	7.17606	2.00846	1.17483	2.09171	0.524419	0.527214	5.98913	6.73945	1.60858	1.58072	3.25042	1.48483	3.94938	3.14319	1.96722	5.20919	5.93371	3.41363	1.75908	2.14259	3.05004	1.14903	1.87804	1.85149
HESX1	1.06373	1.15081	1.24799	1.46361	1.69943	4.41523	2.95251	3.8698	3.25346	4.82763	1.49162	2.05089	1.28481	0.95469	4.43562	6.34282	5.27496	2.56981	5.03646	5.67383	1.801	1.5798	2.23155	0.967534	0.7615	1.02692	1.60927	2.32935	1.82789	1.91008	0.933053	0.53615	0.84408
HEXA	186.803	151.92	161.043	286.305	210.808	324.499	444.833	383.808	399.126	236.464	114.426	187.601	263.488	205.345	286.761	400.631	354.855	176.762	381.541	368.902	217.75	105.325	159.923	122.85	154.283	213.565	171.509	195.774	203.817	215.933	224.304	157.179	186.925
HEXB	172.646	160.49	199.569	163.106	113.183	207.325	363.598	332.583	354.357	128.424	126.079	139.569	426.753	268.002	276.278	272.894	170.456	183.173	253.801	177.994	177.367	140.742	228.436	220.62	169.465	215.351	176.004	159.476	173.59	167.813	151.309	162.816	136.532
HEXDC	12.8236	12.7066	13.6134	27.4551	25.792	31.7426	58.421	42.5192	47.6353	43.2167	15.4083	26.2252	67.2216	20.421	33.0428	50.3074	60.5143	20.2356	25.2538	28.9978	12.1542	11.0486	11.5388	12.4191	18.6405	25.3541	19.3929	25.3714	39.8719	30.0067	15.0222	14.8695	13.5039
HEXIM1	49.1077	47.7045	48.6273	69.2361	75.6243	73.5634	58.0027	59.3582	57.6191	32.8932	44.0553	39.6373	19.4598	54.4783	47.5358	37.5941	42.6044	46.5658	45.7912	55.3314	30.6756	30.5801	36.7536	35.7178	35.5264	43.6748	37.2004	46.965	34.5355	34.7872	46.0208	32.1726	40.0918
HEXIM2	19.7528	21.8566	15.5958	41.8141	38.7876	46.3254	30.0557	27.5551	24.0187	18.1875	18.0281	15.5255	28.6004	25.4223	22.8757	27.3774	32.5582	25.8953	37.7055	40.9917	23.2635	9.07813	12.2338	11.0254	13.9448	14.4635	17.9247	21.0859	24.2987	18.6701	20.8021	11.7265	18.8673
HEY1	4.63908	4.69793	4.86468	13.5434	9.49001	14.2154	20.5488	26.0066	23.4625	3.05182	4.33238	3.9319	6.67762	20.5538	34.4656	6.08622	5.36821	4.57224	8.84432	8.80752	2.97264	2.89765	10.6023	8.07795	1.86667	2.08851	3.71036	2.53652	3.1483	3.15172	0.683657	1.31434	1.06548
HEY2	0.175825	0.228723	0.424701	0.250824	0.559948	0.515588	0.512022	0.290681	0.73602	0.604101	1.44216	1.10516	0.167935	0.395956	0.527735	1.08363	1.32836	0.690801	0.398313	0.379608	0.335377	0.193894	0.346111	0.328869	0.0287373	0.0286677	0.0562113	0.177723	0.0890386	0.110094	0.0488043	0.146293	0.0833149
HEYL	0	0	0	0	0.0200746	0	0	0	0	0	0	0	0	0	0	0	0	0	0	0	0	0	0	0	0	0.0187446	0	0	0	0	0	0	0
HFE	13.4788	14.0995	15.1632	19.931	12.8646	16.9455	12.3215	14.0746	11.0595	13.9452	11.1428	13.7806	0.806732	9.4888	9.13095	17.63	13.7901	10.5846	8.85317	12.7764	7.7887	5.67788	7.07436	4.95038	10.7931	10.6622	12.9078	13.6955	8.4331	8.23752	18.1963	4.7919	11.6558
HFE2	0	0	0	0.0654822	0.0638166	0.0466296	0	0.0504943	0.0376067	0	0	0.0564489	0	0.0536324	0	0	0	0	0.243904	0.232292	0.0582204	0	0.050827	0	0	0	0	0.123723	0.425258	0.12563	0	0	0.0396708
HFM1	0.984326	0.224116	0.469181	1.36363	1.19582	0.914103	2.08627	2.56028	2.59821	0.684094	0.499718	0.791937	0.168677	0.921679	1.38494	1.93981	1.9714	0.415293	1.05026	1.58783	0.893712	0.237721	0.840209	0.40463	0.667997	1.48007	1.25292	1.86784	1.04163	1.41747	0.475843	0.744046	0.474447
HGD	0	0	0	0.666323	0.140671	0.108608	0	0.701389	0.216686	39.8179	7.4282	21.8528	0.151468	0.137424	0.101866	0.766583	0.278143	0.0682757	0.760675	0.346485	0.464811	0.0265516	0.370445	0.463099	0.132937	0.148784	0.0703668	0.149344	0.198876	0.403423	0.237038	0.111521	0.171692
HGF	0.109389	0.342361	0.329516	0.304775	0.146219	0.223018	0	0	0.206315	16.1252	2.3033	9.52337	0.229569	0.0419441	0.274384	39.9107	37.6071	3.1384	0	0.0954998	0	0	0.0358655	0	0.164016	0.164407	0.331364	0.985658	0.134217	0.187548	0.103746	0.0302272	0.0833543
HGFAC	0.227543	0.147478	0.0885183	1.0337	0.225613	0.453444	0.822207	1.15349	0.457225	0.517401	0.0851546	0.44185	0.602859	0.264996	0.24224	1.07674	1.55017	0.212552	1.1705	0.885201	0.139031	0.650684	1.45516	0.488979	0.759077	0.479401	0.52324	3.09734	7.53499	6.16105	0.223932	0.398094	0.299343
HGH1	37.7711	40.9621	40.5539	21.1834	22.2393	21.3442	35.0882	30.4935	32.5227	29.6782	36.155	31.7313	19.503	30.6208	27.4433	25.2734	29.0012	33.1691	17.3529	16.4506	35.8249	43.2172	40.1194	41.7094	39.5717	31.2417	33.7738	22.7845	28.5345	23.4724	29.3927	41.2565	35.6218
HGS	166.811	191.321	198.755	177.858	181.089	206.668	293.473	258.896	253.184	302.216	176.177	244.285	208.078	206.999	242.341	182.465	258.342	169.425	146.961	162.754	146.064	88.0947	130.062	113.611	166.012	234.146	144.272	152.251	220.644	189.33	127.758	177.209	134.778
HGSNAT	16.7774	12.6677	14.509	33.1745	22.8249	30.3822	31.9787	26.4565	28.5992	28.9344	14.4938	23.5531	3.87509	14.7891	21.1365	23.6476	20.1047	9.73832	11.7507	14.1967	6.70888	15.1448	19.7601	16.074	12.4824	14.2416	15.1353	18.9406	21.6379	20.7264	22.9533	12.8823	20.5438
HHAT	7.2628	6.65313	6.0397	18.3908	12.6296	16.1551	10.6302	9.76262	9.18347	4.38611	4.82238	4.46924	1.6822	6.2634	5.46924	5.72556	5.58676	2.62206	6.63785	7.31799	5.74798	4.99282	8.20814	8.53486	11.9042	12.2033	14.0609	6.16271	5.82029	7.15294	9.39676	6.35999	6.55695
HHATL	0	0	0	0.162267	0.313139	0.255275	1.75373	0.138801	0	0.0620299	0	0	0.218944	0	0.531017	0.270093	0.320494	0.22177	0.169651	0.307849	0	0	0	0	0	0	0.0856557	0	0.130955	0.123439	0	0	0
HHEX	33.9984	26.5555	16.9741	5.70793	3.92388	4.24248	8.75322	6.67955	6.70734	10.5403	14.079	10.393	19.8733	17.4378	29.2662	8.64375	10.0922	14.596	11.6713	10.5877	37.0005	8.49883	9.05087	8.57429	5.32903	10.9733	6.22605	3.3985	3.4682	2.90128	4.91457	5.72571	5.21203
HHIP	1.82102	2.11267	0.914388	1.3647	0.975193	0.475507	0.60299	0.731342	0.617384	0.656362	0.714306	0.667691	4.67277	2.37112	1.99718	0.157675	0.416498	0.394423	0.771421	1.37052	7.02219	0.931257	2.05996	0.441442	2.81958	7.73103	1.98523	0.205951	1.80136	0.320615	0.887197	1.81615	1.37562
HHIPL1	0.156875	0.2165	0.339618	0.63091	0.417828	0.740422	0.764677	0.887738	0.903356	0.711103	0.17351	0.382113	0.169629	0.283172	0.733455	0.75625	0.607691	0.219974	0.757923	0.662688	0.30134	0.167807	0.391222	0.280005	0.173178	0.411479	0.225415	0.434747	0.76363	0.448359	0.224019	0.208743	0.212486
HHIPL2	3.10708	1.26181	1.66172	17.8887	5.18935	8.28328	0.664865	1.38323	1.27618	2.03124	1.41724	4.0083	1.93537	3.69222	4.55997	4.6734	2.32719	0.654427	3.30654	6.0758	0.320308	1.66476	3.16025	0.915768	3.37209	4.9749	6.90955	3.10725	4.02124	1.7426	15.7773	2.88741	11.3592
HHLA1	5.41527	5.2929	6.04199	3.53369	4.28149	3.14211	3.37703	3.26122	2.73909	2.93575	1.82069	2.25879	1.04415	3.58658	3.59001	2.61123	2.41491	1.45637	4.52142	4.00546	6.36115	39.8489	41.6754	35.7502	20.9045	15.8745	18.3371	8.51489	12.8194	10.3662	16.8256	27.6114	22.6673
HHLA2	0.28039	0.17458	0.0762248	0.241307	0.141464	0.412336	0.288674	0.517753	0.795772	0.316511	0.11738	0.323112	0.533549	0.257101	0.831499	0.54572	0.921064	0.233917	0.651736	0.756587	0.175537	0.483608	0.199022	0.384301	0.384082	0.72435	0.307354	0.324093	0.526578	0.51097	0.326407	0.189239	0.288293
HHLA3	7.45458	9.92062	10.2271	33.9952	36.5477	32.3265	26.1727	35.6934	26.7852	6.64408	8.45121	8.40073	17.075	18.653	20.7561	11.1175	12.3764	9.26194	35.4789	40.2157	22.787	27.4096	24.6007	27.7801	6.58906	10.3315	12.3019	12.6174	19.4422	21.126	23.3752	11.4496	16.1555
HIBADH	30.3161	35.4257	36.7633	54.3162	58.7342	64.8315	54.1643	70.8916	78.9779	27.6935	39.1431	31.039	17.4502	49.7497	55.4028	46.1547	42.608	55.5219	106.51	102.829	58.8917	33.5497	32.3817	31.3634	42.8103	27.7772	54.4064	41.6199	46.4283	47.0877	53.8987	40.8905	54.3734
HIBCH	29.1423	32.4847	31.2693	33.3551	25.9005	29.6971	24.3455	28.531	35.058	32.3423	31.701	28.6387	17.6911	31.8819	32.5883	34.5028	38.9903	28.7338	26.4721	26.5929	21.2459	27.1208	33.8722	30.014	29.7001	35.6029	30.636	48.2377	41.2449	41.6319	34.6653	29.8067	33.1034
HIC1	0.458784	0.487743	0.441304	0.859178	0.259958	0.726782	0.42487	0.442653	0.70825	0.591188	0.196046	0.605675	0.142204	0.229741	0.670472	0.540615	0.788349	0.259153	0.258658	0.496367	0.221852	0.202877	0.235374	0.174066	0.493064	0.735328	0.838059	0.455876	0.68539	0.443996	0.265399	0.361376	0.316372
HIC2	2.66075	3.22387	2.72611	2.40034	1.89874	1.54234	1.71514	1.37321	1.09867	3.11809	2.0895	2.62626	0.570581	1.60945	1.9903	1.7567	2.06724	1.49415	0.92677	1.14774	1.27759	2.2451	2.09677	1.58009	2.0823	2.44039	1.78154	2.57659	2.17315	2.43367	1.25027	1.32568	1.34575
HID1	0.883638	0.438416	0.902333	0.7439	0.537056	0.603474	0.587141	1.62553	1.2879	0.930791	0.8304	1.80038	1.56078	1.03329	2.94034	1.75084	1.8735	1.08034	1.82459	3.47749	0.837767	3.07114	3.03228	2.96111	3.46725	1.96723	2.68877	2.28484	3.59734	2.91495	2.95105	1.48157	2.80062
HIF1A	180.7	163.029	193.84	156.064	119.9	129.901	92.578	92.7341	111.985	74.9176	122.923	97.0555	10.971	97.8111	79.371	84.8741	88.3519	131.909	83.4292	91.2994	142.058	80.917	90.2073	90.1891	136.613	113.847	144.677	112.489	97.9942	99.4064	170.995	160.996	155.806
HIF1AN	33.2322	28.4929	34.4961	39.6338	36.3262	38.2433	30.6922	33.1207	39.0927	26.8536	26.4047	29.3585	4.0482	23.695	20.5659	21.3589	26.8262	27.341	18.4413	17.2786	23.6585	17.5381	21.6788	22.3678	23.0694	21.2165	27.6575	24.922	17.1182	21.1283	19.0743	19.8164	22.8852
HIF1AP1	0	0	0	0	0	1.50106	0	0	0	0	0	0	0	0	0	0	0	0	0	0	0	0	0	0	0	0	0	0	0	0	0	0	0
HIF3A	0.31137	0.32206	0.679273	0.785294	0.472823	0.711322	1.38545	1.63138	1.79592	0.904026	0.227976	0.648993	0.17099	0.759919	1.18745	0.775805	1.08462	0.374986	1.57018	0.794293	0.321792	0.356966	0.923526	0.64545	0.526323	1.46743	0.773018	2.32473	3.11167	1.52594	0.312668	0.516811	0.55519
HIGD1A	64.7434	80.3604	81.2303	57.2833	74.8721	57.3207	51.2859	59.3161	55.1628	21.3309	69.6511	44.0114	21.5919	68.7616	46.0997	19.7046	17.7699	62.1524	75.4779	78.2368	126.76	134.446	118.279	129.655	90.3618	52.9734	100.773	83.9025	93.7453	87.5892	83.8309	99.2425	91.4973
HIGD1AP1	0	0	0	0	0	0	0	0	0	0	0	0	0	0	0	0	0	0	0	0	0	0	0	0	0	0	0	0	0	0	0	0	0
HIGD1AP10	0	0	0	0	0	0.474385	0	0	0	0	0	0	0	0	0	0	0	0	0	0	0	0	0	0	0	0	0	0	0	0	0	0	0
HIGD1AP11	0	0	0	0	0	0	0	0	0	0	0	0	0	0	0	0	0	0	0	0	0	0	0	0	0	0	0	0	0	0	0	0	0
HIGD1AP12	0	0	0	0	0	0	0	0	0	0	0	0	0	0	0	0	0	0	0	0	0	0	0	0	0	0	0	0	0	0	0	0	0
HIGD1AP13	0	0	0	0	0	0	0	0	0	0	0	0	0	0	0	0	0	0	0	0	0	0	0	0	0.577835	0	0	0	0	0	0	0	0
HIGD1AP14	0	0	0	1.18928	0	0	0	0	0	0	0	0	0	0	0	0	0	0	0	0	0	0	0	0	0	0	0	0	0	0	0	0.505964	0
HIGD1AP15	0	0	0	0	0	0	0	0	0	0	0	0.514453	0	0	0	0	0	0	0	0	0	0	0	0	0	0	0	0	0.642875	0	0	0	0
HIGD1AP16	0.727609	0	0	0	0	0	0	0	0	0	0	0	0.415792	0.577235	0	0	0	0	0	0	0	1.02955	1.10116	0	0	0.747936	0	0.811721	0	0.533392	0	0	0
HIGD1AP17	0	0	0	0	0	0	1.43195	0	0	0	0	0	0	0	0.593849	0	0	0	0	0	0	0	0	0	0	0	0	1.40283	0	0	0	0	0
HIGD1AP18	1.23579	1.24373	0.715539	0.612436	0	1.95549	2.8171	1.61074	0.714667	0.931117	0	1.56814	0	0	0	3.47727	1.67461	1.60506	0.427852	0.573952	0	0.440529	0.938036	0	0	0	0	0.691555	0.652473	0	0	0	0
HIGD1AP2	0	0	0	0	0.650876	0	0	0	0	1.83747	0	0.514453	0.347007	0	0	0.684655	0	0	0.421599	0	0	0	0	0	0	0.624919	1.2323	0	0	0	0	0	0
HIGD1AP3	0	0	0	0	0	0	0	0	0	0	0	0	0	0	0	0	0	0	0	0	0	0	0	0	0	0	0	0	0	0	0	0	0
HIGD1AP4	0	0	0	0	0	0	0	0	0	0	0	0	0	0	0	0	0	0	0	0	0	0	0	0	0	0	0	0	0	0	0	0	0
HIGD1AP5	0.721485	0.725595	0.836275	0	0	0	0	0	0	0.543422	0	1.83046	0	1.14508	0	0.809232	0	0	0.993017	0	0	0	0	0	0	0	0	0	0	0.529324	0	0	0
HIGD1AP6	0	0	0	0	0.656234	0.97003	0	0.532177	0	0	0	0	0	0	0	0	0.8309	0	0.424654	1.14051	0	0	0	0	1.24431	0	0	0.686147	0.647432	0.451449	1.02308	0	0
HIGD1AP8	0	0	0	0	0	0	0	0	0	0	0	0	0	0	0	0	0	0	0	0	0	0	0	0	0	0	0	0	0	0	0	0	0
HIGD1AP9	0	0	0	0	1.31247	0	1.39822	0.532177	0	0	0	0.518747	0	0	0	0	0	0.796414	0	0	0	0	0	0	0	0	0	0	1.29486	0	0	0	0
HIGD1B	1.40076	2.66661	3.04105	1.50399	1.93631	0.896179	0.927074	4.3827	1.29575	1.5139	2.32167	2.92557	1.16621	0.779762	0.672192	0.83605	1.34326	1.95758	2.22081	1.50728	1.33949	1.79743	1.19371	0.77208	1.38918	3.971	1.4143	2.22182	3.40236	1.82518	0.926761	1.07294	0.950022
HIGD1C	0	0	0	0	0	0.2717	0	0	0	0	0	0	0	0	0	0	0	0	0	0	0	0.251821	0	0	0	0	0	0	0	0	0	0.293326	0
HIGD2A	93.9146	107.509	94.4511	166.05	186.226	144.31	90.9475	114.415	107.269	51.3835	103.22	83.5849	121.745	106.434	82.1286	62.6459	63.3171	128.631	217.239	235.293	151.928	170.957	126.588	138.773	137.342	86.7979	165.628	155.333	184.948	173.756	157.81	157.234	168.477
HIGD2B	0	0	0	0	0	0.109715	0	0.0594472	0	0.0540221	0	0.117784	0.162907	0	0	0	0.0954622	0	0.243436	0.132604	0.137056	0	0.159107	0	0	0.0704987	0	0	0	0	0	0	0.0509887
HIKESHI	54.1497	56.66	60.2209	65.9707	80.3891	75.6343	65.9549	72.6644	77.7145	53.941	70.0227	52.4047	105.064	74.8601	66.6054	54.2955	53.8495	69.2372	78.9813	82.2656	82.7405	66.7718	63.5556	72.6934	65.3095	50.6576	76.8264	61.6088	61.8122	57.0732	77.6803	89.6081	83.2354
HILPDA	18.9404	19.3022	19.5225	9.23304	9.72213	9.14111	15.6798	12.4056	12.0665	17.6055	20.4634	16.2003	9.12579	14.2066	14.9623	12.8315	12.191	14.5146	12.0226	10.499	21.7421	15.4682	13.4225	13.1682	19.9323	22.419	18.0388	25.1223	19.33	20.5153	12.8731	16.9056	10.5639
HILS1	21.9181	16.5853	18.7275	13.7122	11.7622	12.5437	3.39209	4.76067	4.88232	14.7359	17.8071	16.3245	14.3522	8.0744	8.54744	13.9335	10.4872	11.9383	6.17687	4.38598	4.00859	0	0.208602	0.594394	0.279574	0.126826	0	0	0	0	0	0	0
HINFP	29.885	31.9134	28.9774	34.0792	33.9782	42.2036	48.2579	46.4234	48.89	51.7702	21.2791	35.5305	20.477	35.5842	54.1228	61.0154	68.2738	30.6728	44.8385	44.5287	24.7514	20.1795	33.1132	23.9394	29.8928	39.5813	30.9123	32.296	37.8556	36.7323	35.788	29.9402	35.3508
HINT1	289.12	320.481	288.355	249.133	305.976	238.788	148.326	194.011	191.994	118.448	293.941	198.485	258.709	272.519	229.999	159.342	138.812	296.843	308.716	332.047	418.112	418.707	340.261	372.311	315.593	204.656	303.398	316.99	315.924	275.711	316.946	388.461	290.486
HINT1P1	0	0	0	0	0	0.524639	0	0	0	0	0.255715	0	0	0	0	0	0.452303	0	0	0	0.330656	0	0	0	0	0	0	0	0	0	0	0	0.243286
HINT1P2	0	0	0	0	0	0	0	0	0	0	0	0	0	0	0	0	0	0	0	0	0	0	0	0	0	0	0	0	0	0	0	0	0
HINT2	64.645	65.0011	57.69	89.0391	94.9962	74.6881	48.1417	51.7452	50.0166	34.0118	80.0436	50.0981	133.608	76.5408	43.9081	40.5716	46.7248	94.952	81.9057	98.3302	130.623	54.236	45.744	50.2931	56.5888	39.1756	61.9887	58.4288	60.7786	47.6302	61.0215	46.8612	68.0683
HINT2P1	0	0	0	0	0	0	0	0	0	0	0	0	0	0	0	0	0	0	0	0	0	0	0	0	0	0	0	0.251791	0	0	0	0	0
HINT3	3.67467	4.1902	3.92587	5.49817	5.01454	4.09912	4.09074	4.72922	4.70081	2.99325	4.89919	3.54311	1.35205	2.97394	3.51077	3.45852	2.93206	4.97142	3.66491	4.03815	4.70873	5.46121	4.58098	5.30926	5.97869	3.44168	7	6.54244	5.65973	6.07895	5.17783	4.24955	4.96452
HIP1	25.3967	20.7012	23.7058	38.1816	25.1958	36.8107	20.9016	23.7661	28.8139	23.8943	21.597	23.278	6.53712	20.516	26.611	26.0407	25.1795	20.7285	23.8383	27.4736	18.7285	2.68008	4.63687	5.71375	16.0477	10.1888	20.2818	13.0684	12.1733	13.2179	11.4636	4.27981	11.2439
HIP1R	26.4294	22.6542	24.2835	30.5612	22.9148	18.6176	16.6563	17.1687	9.96177	33.67	18.8328	28.7643	9.37164	11.102	18.7521	18.5742	28.6289	15.8267	14.7359	13.8343	15.7008	8.78855	16.6332	10.9444	26.2641	29.5374	24.5487	25.049	26.6314	32.6137	25.0673	22.6294	20.6318
HIPK1	16.9215	14.907	17.2072	10.8194	9.0259	9.92425	17.0684	16.4274	18.0596	13.7755	13.6107	13.6282	1.47996	9.30799	11.1417	11.1528	12.8375	12.5478	7.35878	8.1738	9.00981	7.2052	10.4046	9.87651	8.62167	8.41276	7.63226	9.20739	9.07746	9.13776	9.17944	7.61692	9.15794
HIPK2	20.5788	21.7253	26.3689	13.5329	11.6782	15.075	13.7116	13.396	14.1074	21.4917	24.8189	21.2364	2.57252	7.92431	11.68	16.8019	18.9407	24.4611	6.81262	8.69922	10.4773	2.86233	3.78185	5.21777	8.09124	5.85829	8.3574	5.83721	7.67537	7.59321	7.03145	5.29973	6.87546
HIPK3	10.8123	10.1833	11.4552	22.9698	16.1367	23.2228	17.1577	17.2093	20.6121	14.0423	9.8006	10.4932	1.93389	10.9741	15.6775	17.7863	18.0366	10.1881	17.0167	17.3562	9.26328	6.45912	9.8312	8.88455	8.71688	9.86206	9.40253	11.3104	10.6596	9.72011	7.87079	5.73956	7.67097
HIPK4	0.0276328	0.028704	0	0.0839405	0.0923739	0.0900237	0.128515	0.0486398	0	0.08866	0.109363	0.120604	0.016785	0.0916793	0.0272593	0.0963294	0.0392245	0.0912573	0.238976	0	0	0.0213207	0.065154	0.0619082	0.0577035	0	0.094059	0.260633	0.0595952	0.0884245	0.0244991	0.024479	0.0627345
HIRA	20.7196	23.1123	21.7565	15.4776	16.7471	18.2592	17.0789	18.2214	18.8367	11.445	19.8618	14.1406	5.06537	17.4849	15.0068	12.5109	10.4403	19.2907	11.2991	10.2184	17.6123	14.7841	14.5482	15.4247	17.915	12.9442	17.4489	14.2045	14.7496	14.2036	14.3368	14.6457	14.2884
HIRAP1	0	0	0	0	0	0	0	0	0	0	0	0	0	0	0	0	0	0	0	0	0	0	0	0	0	0	0	0	0	0.166156	0	0	0
HIRIP3	31.8373	30.5884	31.246	18.9572	23.4954	21.3032	25.4465	21.9115	18.4385	18.8017	34.3677	25.1637	26.1041	24.5158	15.1042	13.6804	17.3455	31.317	15.4069	20.9673	31.6826	18.3187	16.9886	22.2752	13.7664	10.5571	11.7249	16.3451	17.0359	13.5083	10.3218	11.9804	10.8383
HIST1H1A	0	0	0	0	0	0	0	0	0	0	0	0	0	0	0	0	0	0	0.0985785	0.266721	0	0	0	0	0	0.14321	0	0	0	0	0	0	0
HIST1H1B	0.513115	0.263969	0	0.257581	0	0.206247	0	0	0	0.101526	0.100616	0	0.532253	0.525977	0	0	0	0.254207	0.183871	0	0.12919	0.194292	0.0999766	0.284864	0.533926	0	0	0.449856	0	0	0	0	0.287669
HIST1H1C	21.0592	19.4931	18.5624	50.7799	41.0992	59.9997	119.511	140.32	141.856	6.17174	25.3467	11.8112	57.5468	39.065	36.6579	18.6009	11.2684	17.6867	273.765	251.715	58.5166	58.9191	71.4385	110.757	43.0782	20.7534	46.9439	138.931	95.7319	106.906	74.6483	96.7438	88.8062
HIST1H1D	0.794172	0.680666	0.314903	5.31378	3.05901	3.40298	8.25898	5.55609	7.83041	0.209403	0.622684	0.228912	1.48921	1.95289	2.57051	3.99261	2.95369	0.874264	19.8217	18.8713	4.66402	1.30212	1.54686	3.62387	2.89173	2.75492	1.62022	9.74431	1.13112	2.07782	0.928315	5.77334	3.65905
HIST1H1E	0.892269	0.459748	0.266129	1.90633	0.369144	0.449281	0.258095	0.683714	0.517807	0.265439	0.525687	0.19325	1.46031	1.09963	0.217279	0.388316	0	0.294694	1.44016	1.51913	0.337461	0.254194	0.435237	1.24021	1.16123	0.928725	0.303502	2.4807	0.716184	0.439413	0.588022	4.39189	1.25314
HIST1H1PS1	0.493217	0	0.194754	0.658404	1.08173	2.10522	4.00272	6.5451	5.84669	0.12945	0.771143	0.141797	0.193299	0.537021	0.158857	1.5251	0.456226	0.543054	4.64362	3.10408	1.48638	0.371073	1.40509	1.2134	1.02526	0.855427	0.782303	4.21584	1.05104	1.48393	1.66584	1.71355	1.36349
HIST1H1PS2	0	0	0	0	0	0	0	0	0	0	0	0	0	0	0	0	0	0	0	0	0	0	1.53828	0	0	0	0	0	0	0	0	0	0.738496
HIST1H1T	0	0	0	0	0	0	0	0.104338	0	0	0	0	0	0.0978563	0.463923	0	0	0	0.170954	0.231687	0	0	0	0.26493	0	0	0.0810774	0	0	0.0938004	0.104661	0.104196	0.0892072
HIST1H2AA	0	0	0	0	0	0	0	0	0	0	0	0	0	0	0	0	0	0	0	0	0	0	0	0	0	0	0	0	0	0	0	0	0
HIST1H2AB	0	0	0	0.306601	0	0	0	0	0	0	0	0	1.06513	0.248495	0	0	0.421324	0	0.218262	0	0.307865	0.227246	0.237652	0	0.636368	0	0	1.06122	0	0.23574	0	0.264121	0
HIST1H2AC	3.96068	3.99238	4.58966	16.3913	13.9429	22.4684	52.1459	62.7338	56.3804	1.27578	4.76365	2.36935	6.01854	10.1455	12.7049	11.6739	5.03564	4.35136	79.3387	72.6792	20.7159	11.3849	18.5783	20.3342	12.3723	6.79472	22.5541	30.4351	26.9771	29.5222	32.9832	27.7843	30.8958
HIST1H2AD	0.434122	0	0.557152	0.925807	0.270167	0.703814	0	0	2.83835	0	0.437001	0	0	0.774713	0.294036	0	0.146895	0.529659	0	1.38018	0.786905	0.557644	0.793282	0.56022	0	0.656611	0	6.00219	0	0.927214	0.0245497	1.96339	0
HIST1H2AE	1.98175	2.02469	1.63678	3.1677	2.59904	3.15992	3.19346	6.39006	5.74176	0.62091	1.08088	1.87437	3.00737	3.22447	1.71594	4.36218	0.820456	0.916169	16.3945	15.2403	2.58148	3.11179	2.76408	3.35488	2.87948	1.44267	5.11589	5.98657	5.26591	5.5308	2.58624	3.76938	4.40781
HIST1H2AG	0.247318	0.303538	0.296782	3.5798	2.50319	3.06646	2.21689	2.55322	2.56287	0.269803	0.552719	0.322759	0.375964	1.69727	1.50751	1.38557	1.39799	0.592033	7.50425	9.24584	2.2821	1.05851	1.55276	1.16708	1.08291	0.538843	1.28175	2.79301	1.14666	1.51239	1.50714	0.980011	1.37893
HIST1H2AH	0.9522	0.321491	1.1152	0.630534	1.37564	1.00491	0.72779	2.76448	2.20891	0.245239	0.490107	0	1.27747	0	0	1.10019	0	1.04657	3.14026	2.71642	0.316779	0	0.977171	0.929907	1.30828	0.328992	1.07702	0	1.00824	0.484058	0	0.271553	0.233074
HIST1H2AI	1.16018	0	1.05897	3.22778	2.42749	2.97341	8.83346	9.5038	6.32026	0.21233	0.944144	0.513494	1.40796	1.19258	0	1.25117	0.557185	0.981961	11.2866	8.88136	1.61873	1.95005	3.74777	6.055	2.0963	2.41299	3.03807	3.22712	1.28777	3.70526	1.7725	1.74544	1.79613
HIST1H2AJ	0.398557	1.92894	1.32157	0	0	0.635105	0	0	0.368151	0.406306	0	1.09575	2.19873	0.699968	0	0.606085	0	1.17998	1.48711	0.375234	0	0.718205	0.987631	0.991946	1.63535	0.825744	0.831329	0.452814	0	1.04572	0.52131	0	0.466148
HIST1H2AK	0	0	0	1.42869	0	0.798027	1.58527	4.77292	5.16871	0.0113311	0.595405	0.527425	0.114381	0.569183	0.142107	2.11509	0	0.917542	1.87148	0	0.397199	1.5272	0.048111	0	0.73043	2.45602	1.08324	0	3.528	0.0181539	1.21713	2.98856	0.445356
HIST1H2AL	0	0.312768	0.361501	0	0.33441	0.488723	0	0	0	0	0.238298	0.263713	0.177522	0.496989	0	0	0	0	0	0	0	0.227246	0.237652	0	0	0.319846	0	0.707479	0	0	0.265593	0	0
HIST1H2AM	1.45433	0.312768	1.446	1.53301	1.00323	0.733084	7.07416	5.37502	2.0024	0.238546	0.953192	0.735031	0.355044	1.73946	0	0.713005	0.421324	2.64642	9.53302	9.97787	1.53932	2.72695	2.39235	2.2607	2.86366	4.158	0.627773	4.59861	1.6345	1.88592	0.796778	1.58473	2.04059
HIST1H2APS1	0	0	0	0	0	0	0	0	0	0	0	0	0	0	0	0	0	0	0	0	0	0	0	0	0	0	0	0	0	0	0	0	0
HIST1H2APS2	0	0	0	0	0	0	0	0	0	0	0	0	0	0	0	0	0	0	0	0	0	0	0	0	0	0	0	0	0	0	0	0	0
HIST1H2APS3	3.64086	3.84096	0	36.5291	32.6931	33.1063	25.9005	69.7428	37.9553	2.77911	20.0681	3.0559	2.20606	26.9658	18.0188	73.2838	37.5554	2.33016	138.172	134.155	30.9996	2.55808	5.51365	10.7794	7.47768	31.2334	17.4778	78.3813	8.09341	15.2754	20.4607	47.1434	16.4099
HIST1H2APS4	0.641394	0	0.152682	0.770508	0.836979	0	0	0.337808	0.148814	0	1.19478	0	0.0760361	0	0	0.148834	0	0	0.544864	0.366961	0.12919	0	0	0	0.400444	0.267002	0.263219	0	0	0.302279	0.331911	0.3308	0.284187
HIST1H2APS6	0	0	0	0	0	0	0	0	0	0	0	0	0	0	0	0	0	0	0	0	0	0	0	0	0	0	0	0	0	0	0	0	0
HIST1H2BA	0	0	0	0	0	0	0	0	0	0	0	0	0	0	0	0	0	0	0	0	0	0	0	0	0	0	0	0	0	0	0	0	0
HIST1H2BB	0	0	0.382269	0.324352	0	0	0	0.284548	0	0	0.252056	0.557849	0.750528	0	0	0	0	0.646209	0.230718	0	0.651716	0	0	0.239247	0.672718	0	0.221697	0.373768	0.345882	0.248733	0.280818	0.838055	1.43791
HIST1H2BC	1.16001	1.10528	2.00576	1.75272	1.0081	1.77834	4.65696	5.98671	4.98707	0.260918	1.58013	0.571602	0.864424	1.2139	0.957541	0.768614	0.561981	0.437872	17.4786	10.531	2.68008	1.42291	3.66289	7.23899	1.81685	1.53802	2.0481	6.33978	4.20183	4.93872	3.36535	5.88329	3.41224
HIST1H2BD	5.73779	2.81448	1.88015	13.3425	14.6839	15.9542	33.6193	36.4317	28.6266	2.26246	4.55792	1.81975	4.36325	8.08977	6.75457	8.17293	3.25403	3.82038	60.9389	59.7646	13.8533	8.9755	14.9684	16.7891	13.4045	7.24831	17.6384	33.5515	26.4387	34.8881	24.4081	26.2827	21.2927
HIST1H2BE	0.185122	0.363083	0.174323	0.801342	0.6466	1.28741	1.77725	2.12792	1.82074	0.442197	0.167351	0.256755	0.206419	0.650852	1.1346	0.849896	0.635379	0.330756	3.24479	2.97574	0.503737	0.463252	1.08841	0.806765	0.463559	0.445769	0.951437	1.03368	0.852953	1.08597	0.465058	0.470292	0.702692
HIST1H2BF	0	0.258009	0.224524	0.251579	0.207393	0.656629	0.289144	1.42259	1.01334	0	0.0983107	0.0542125	0.337697	0.360292	0.672456	0.144703	0.0879145	0.164599	2.5542	3.84639	0.630802	0.191031	0.585842	0.602974	0.129937	0.778425	0.423977	0.878774	0.468785	0.445753	0.22011	0.549063	0.328618
HIST1H2BG	0.79177	0.289895	0.5047	2.31391	1.55636	3.18274	9.73655	11.7614	11.0968	0.657474	0.699236	0.813039	2.20185	1.69612	1.74154	2.32649	0.988508	0.55374	11.1991	9.78581	2.2028	1.75463	2.96918	2.25706	3.01825	3.15272	2.45173	7.3268	4.46437	4.64045	5.02746	5.34868	5.81576
HIST1H2BH	0.635365	0.486047	0.564746	1.11685	0.744732	1.98671	2.09886	2.03004	1.74942	0.268026	0.476195	0.466799	0.44624	0.7484	1.25244	0.815946	0.521635	0.353399	4.91482	4.80558	0.950325	0.412377	0.656737	0.599047	1.11707	1.14936	0.865039	2.95548	1.2254	1.73706	0.53333	0.769554	0.505767
HIST1H2BI	0.653203	0.330652	0	0.324352	0	0	0	0	0	0	0.504111	0	0.375264	0	0	0	0	0.430806	0	0	0	0	0	0.239247	0	0	0	1.1213	0.345882	0.248733	0	0	0.718955
HIST1H2BJ	1.94258	3.10209	2.05462	4.0796	4.98506	6.30272	11.1851	8.68921	4.46406	0.727938	3.09762	0.278925	1.35726	1.67594	2.5617	1.12639	0.394312	1.49576	10.7995	9.07956	8.94872	2.84537	4.15291	9.71581	0.893531	1.76418	3.22494	5.30112	3.93865	4.49954	4.73747	8.88804	5.24074
HIST1H2BK	20.8671	21.4488	14.8585	49.9026	50.491	54.9772	121.217	149.774	128.302	3.24184	16.6357	9.19843	5.23986	32.1934	32.9327	14.707	7.13187	9.6794	177.518	147.903	67.0394	51.028	60.5156	81.1548	28.5096	15.5539	39.4074	69.8092	97.9619	87.7152	44.3523	54.6509	47.6416
HIST1H2BL	0.848935	0.865602	0	0.635495	0.92656	0.675566	2.44087	1.29411	2.21181	0.331659	0.660217	0.182235	0.123515	0.864834	0.815079	0.491687	0	0.140077	2.571	2.03663	0.849721	0.63279	0.492548	1.71647	0.880558	0	0.432477	0.738115	1.35215	0.820314	0.368543	0	0.471109
HIST1H2BM	0	0.330652	0.382269	0	0.70741	0.259612	0	0.284548	2.65322	0	0.252056	0.278925	0.187632	0	0	0.754561	0	1.07702	0.461436	0.620416	0.651716	0.239886	0	0.478494	0	0	0	0.747535	0	0	0.561636	0.838055	0
HIST1H2BN	1.00094	0.449712	0.554496	2.07524	2.83738	3.38736	4.26124	5.58259	4.20104	0.592928	0.592511	0.508626	0.633346	1.57264	1.69921	1.99936	1.25988	1.37462	7.08324	6.14872	3.12472	1.15792	1.93905	1.90048	1.14961	2.28835	0.941303	3.81432	1.79802	2.26868	0.64023	1.19831	1.08665
HIST1H2BO	0.326602	0	0	0.973056	1.76853	1.29234	2.99629	0.284548	1.89516	0	0.756167	0.278925	1.31342	0.528568	0	0.377281	0	0.430806	4.61436	2.79187	2.60686	0.479772	1.00577	1.19875	1.34544	1.35523	0.66509	1.49507	1.73388	0.994932	0.842454	0.279352	0.718955
HIST1H2BPS1	0	0	0	0	0	0	0	0	0	0	0	0	0	0	0	0	0	0	0	0	0	0	0	0	0	0	0	0	0	0	0	0	0
HIST1H2BPS2	0	0	0	0	0.437651	0	0	0	0	0	0	0	0	0	0	0	0	0	0	0	0	0	0	0	0	0	0	0	0	0	0	0	0
HIST1H2BPS3	0.403743	0	0.470258	0	0	0	0.926928	0	0	0.309772	0	0	0	0	0	0	0.549854	0	0	0	0.402378	0	0	0.294642	0	0	0	0	0.42855	0	0	0	0
HIST1H3A	0.569445	0.288892	0	0.283382	0	0.676476	0	0	0.330199	0.22059	0	0.486658	0.327956	0.229575	0	0	0	0.375139	1.00876	0	0.284221	0.210266	0	1.04252	0	2.36443	1.35289	1.63609	0.301553	0.43581	0.245446	0.976588	0.209297
HIST1H3B	0.284722	0	0	0.850145	0	0.901967	0.652926	1.48667	0	0	0.22043	0.486658	2.13172	0.918299	0.271464	1.31601	0.389205	0.375139	10.0876	7.59399	1.13688	1.05133	0.87772	0.417008	1.47016	1.18221	0.579809	3.27219	0.301553	0.653715	1.22723	2.19732	0.62789
HIST1H3C	2.27778	1.73335	2.00296	0.850145	0.617978	0	0	0	0.660398	0	1.32258	0.729987	1.4758	0.918299	0	0.329002	0	1.12542	0.201752	0.271214	1.42111	1.05133	1.31658	0.834016	2.05822	0.591107	0.966348	1.30888	0	0.217905	0.245446	1.22073	1.04648
HIST1H3D	0.670911	0	0	0	0	0	0.8424	0	0	0	0.71142	0.442047	0.746968	0.202045	0.306395	0	0.893187	0.0247395	0	4.63799	0.0766002	0	0.885161	1.03466	0.212037	0	0	1.93042	1.0516	3.11554	0	0	1.7255
HIST1H3E	1.39418	1.42009	0.529272	8.44718	6.98223	12.0185	10.3203	11.2243	11.6226	0.626307	0.91561	0.996211	1.64852	2.70633	3.88258	6.18908	3.99798	1.40225	13.4226	13.6336	1.83357	2.12629	3.72751	3.35464	2.10479	2.29348	2.48241	6.711	7.28217	7.86548	3.10145	1.90824	2.57539
HIST1H3F	0.284722	0.577783	1.00148	0.566763	0	0.225492	0	0.495557	0	0	0.22043	0.243329	1.14785	0.688724	0.271464	0	0	1.31299	0.403504	0.271214	0.284221	0.210266	0	0.834016	0.294031	0.295554	0.579809	0.654438	0	0	0	1.22073	0.418594
HIST1H3G	0.197008	0.64314	0.274026	0.514077	0.629137	0.371549	0.328337	0.198438	0.131155	0.137625	0.291335	0.123785	0.15384	0.257324	0.0561761	0.0983153	0	0.111982	0.980517	0.565673	0.943046	0.109472	0.334796	0.471658	0.35512	0.587451	0.268629	0.964639	0.39917	0.249487	0.125314	0.626241	0.341571
HIST1H3H	1.19695	0.743749	1.65421	6.28504	5.1816	6.84392	9.02881	10.3563	8.69221	0.716998	1.22804	0.260456	2.12797	2.07728	2.05623	2.50229	1.94329	1.10686	22.8184	16.7806	3.45481	4.5441	5.44148	5.52637	2.8088	4.42459	4.39892	12.5953	7.20708	8.56811	2.74958	5.11823	4.15031
HIST1H3I	0	0	0	0	0	0	0	0	0	0	0	0	0	0	0	0	0	0	0	0	0	0	0	0	0	0	0	0	0	0	0	0	0
HIST1H3J	0.814796	0.577783	0.333827	0.283382	0.617978	0.676476	0.652926	1.98223	1.29971	0	0.22043	0.198645	0.327956	0.688724	0.814392	0	0.778411	0.750278	4.02126	1.08486	0.475051	0.630798	1.60587	1.04252	1.17613	2.06888	0.19327	0.654438	0.301553	0.217905	0.490892	0.878879	0.209297
HIST1H3PS1	0	0.563095	0.977447	0.552796	0	0.4398	0	0.483179	0	0.215201	0.644516	0	0	0.671738	0	0.320819	0.7592	0.182797	0.393399	0	0.832322	0.205108	0.214009	0.203174	0	0.28817	0	0.319131	0	1.48815	0	0	0
HIST1H4A	0	0	0	0	0	0	0	0	0	0	0.370867	0	0.551086	0	0	0	0.655813	0	0	0	0.482829	0.698425	0	0	0	0	0	0	0	0.361043	0	0.409226	0
HIST1H4B	0.254604	0.258658	0.298882	0	0	0	1.16923	0.221645	0.294881	0	0.592104	0	0.441371	0	0.243381	0.294626	0	0	1.08544	1.2157	0.508638	0.18864	0.785411	0.373146	0.263497	0	0.51873	0.293558	0	0.195439	0.879692	0.218769	0.18764
HIST1H4C	0.772896	0.261746	0	0.256604	1.40239	0.613123	0	0	0	0.200133	0	0	1.33961	0	0	0	0	0.339623	0.366011	0.245895	1.02948	0.572251	1.39115	0.56651	0.266633	0.267691	0.699857	1.18834	0.818803	1.38366	0	1.32786	1.13902
HIST1H4D	1.93192	1.94769	1.12329	2.40106	1.03829	1.5313	3.32112	5.03955	3.35982	1.10359	2.2252	0.822007	0.826629	1.15965	1.83029	1.09857	0	1.58168	8.10152	6.79685	0.965659	2.09528	3.33258	0.703173	1.97383	0.496907	2.94736	3.26831	3.07347	3.24938	1.22711	0.409226	0.70358
HIST1H4E	0.241344	0.100085	0.0581033	1.46368	0.912099	2.43084	13.7892	12.4741	8.91953	0.308891	0.953364	0.420564	1.54611	1.07845	3.18027	2.18676	1.02417	0.765176	19.3191	15.6435	2.39761	1.74368	3.86282	3.05844	1.66195	3.97108	1.2156	10.6799	2.234	5.34752	2.13499	4.34821	3.53427
HIST1H4F	0	0	0	0	0	0.382826	0	0	1.67991	0	0	0	2.47989	0.773099	0	0	0	0	0.675126	0.906247	0	0.698425	0.370286	0	0	0	1.63742	0.544718	0.512245	0	0	0	0.70358
HIST1H4G	0	0	0	0	0	0	0	0	0	0	0	0	0	0	0	0	0	0	0.745353	0	0	0	0	0	0	0	0	0	0	0	0	0	0
HIST1H4H	1.81798	0.461202	1.41964	3.89787	2.62861	5.51709	27.7496	30.919	26.7633	0.468543	0.658991	0.518151	1.53843	1.59439	3.78562	3.15099	0.837387	0.99907	25.6439	15.5671	2.72155	3.24045	8.02961	6.68864	3.17659	1.90187	3.13576	7.41861	8.53977	10.731	6.25965	6.48578	6.20776
HIST1H4I	3.06417	2.58642	3.20647	5.5595	8.44325	8.51741	14.7533	18.9443	17.6708	0.680098	2.37417	1.08688	1.67692	5.48857	4.23541	2.96581	2.08394	2.09892	24.1702	20.2034	9.94444	7.62035	8.98665	10.4824	3.61043	5.37703	6.41087	12.0121	12.572	12.7795	5.51665	8.05837	7.18855
HIST1H4J	10.8758	9.28394	8.33786	32.3854	17.9906	22.8569	45.9494	42.0519	49.2953	8.39093	6.28977	6.37992	8.77514	15.311	18.7467	35.6869	17.6127	11.8728	48.8957	61.2269	15.2585	9.97707	14.6414	21.4058	15.7555	10.2084	12.2148	22.9346	14.0303	17.3086	15.1751	15.3983	17.2051
HIST1H4K	0	0	0	0	0	0	0	0	0	0	0	0	0	0	0	0	0	0	0	0	0	0	0	0	0	0	0	0	0	0	0	0	0
HIST1H4L	0	0	0	0	0	0	0	0	0	0	0	0	0	0	0	0	0	0	0	0	0	0	0	0	0	0	0	0	0	0	0	0	0
HIST1H4PS1	0	0.690253	0	0	0.731689	1.08275	3.12874	2.98677	3.16931	0	0	0	0	0	0.650786	0	0	0	4.2531	2.54813	0	0.486716	0.518996	1.50004	0	3.52264	0	1.53361	1.45163	1.00599	0	0.579425	0
HIST2H2AA3	0	0.138097	6.03664	2.54682e-05	31.2931	0.0983876	0.000157372	0	0	2.7811e-06	7.30199	0	91.3973	0.0241109	10.8807	0	0	0.0402807	113.971	91.0257	4.7778	43.7778	29.8363	68.7482	16.1165	1.81658	5.67036	41.0911	8.20539	49.465	73.453	49.2746	98.1991
HIST2H2AA4	9.94262	8.51749	0	60.6517	18.5957	72.4243	192.778	204.793	201.828	16.3362	13.2575	17.8663	22.8877	47.7839	45.4654	34.6407	23.6458	13.2349	201.733	201.953	34.0526	29.2549	52.5054	24.903	26.2602	21.7999	36.8776	49.5947	71.9655	50.5076	33.4013	66.6584	28.5292
HIST2H2AB	0.308689	0	0.723002	0.919804	0	0.244361	0.707416	1.075	0.715293	0.477092	0.476596	0	0.887609	0.496989	0	0	0.421324	0.203571	1.09131	1.7608	1.23146	0	0.237652	0.452139	0	0.639692	0.209258	1.7687	0	1.1787	0.796778	0.528242	1.13366
HIST2H2AC	1.28793	1.26884	0.733176	1.57819	1.72984	1.00783	0	0.275813	2.57725	0.981016	2.99161	1.6726	8.8957	1.0182	0.61215	1.4612	1.28158	1.85761	2.69447	1.20142	2.53614	1.85947	2.19975	2.57059	2.61834	1.9462	2.37984	4.01889	3.99383	0.485749	2.21454	2.99935	2.1104
HIST2H2BA	5.44217	2.41542	3.66839	8.52045	6.19049	6.27715	6.08708	13.131	10.3157	8.35068	1.59722	3.3471	0.333047	7.75415	10.6637	11.2833	9.3107	2.62448	7.29982	3.58169	6.04036	4.20879	4.25643	3.43845	3.35258	7.5123	3.59258	3.86069	4.77118	4.65646	5.24041	1.43331	3.94847
HIST2H2BB	2.76594	5.03045	3.44042	6.16268	6.36669	8.58256	11.2361	14.9666	15.3252	5.62246	4.28495	2.51032	0	7.80603	7.94914	4.90465	1.89639	1.34215	7.16115	8.15036	2.55845	2.29069	4.09623	6.93817	4.70903	5.3067	2.26924	8.28284	6.49178	8.2082	4.77391	5.64994	4.33967
HIST2H2BC	14.2829	10.3231	7.04911	21.3606	19.5567	24.2726	64.1794	59.4428	57.9292	19.0186	9.74443	9.53396	11.2339	22.6001	21.6026	15.8521	9.73648	5.58983	53.7143	53.4807	17.2122	13.3064	17.582	20.0446	10.5493	20.7755	9.6913	40.1807	21.2931	19.6068	13.4419	20.7065	14.1308
HIST2H2BD	2.6619	1.44591	2.02842	3.16801	2.47099	3.43422	14.9502	10.829	18.9328	3.0687	1.62427	2.9988	0	3.73975	3.99456	1.8218	2.77909	1.2016	12.6801	13.8884	2.82672	1.52134	3.42606	2.7985	4.6098	6.21363	1.2657	7.03927	3.2255	7.88369	1.44833	3.92052	5.37154
HIST2H2BE	2.7455	1.52268	2.03295	7.95852	6.60252	10.8779	28.7238	36.7899	33.9551	4.70255	5.86715	3.59368	3.40821	9.96664	11.7895	10.2229	5.7095	5.48144	64.547	54.9301	13.4191	7.53922	15.5283	17.9065	8.50106	18.5678	6.5049	38.4338	15	22.8242	13.7532	22.8447	17.2368
HIST2H2BF	18.9349	14.8912	15.4659	25.9117	19.7377	31.7046	50.1332	45.5666	54.6253	21.9633	11.8072	12.3169	7.1261	25.1091	34.7889	31.0629	24.9138	13.1614	47.6942	38.2585	18.0429	12.5215	19.3005	22.4673	14.5883	30.6667	14.9261	25.9201	23.248	21.8591	18.049	20.4895	18.5043
HIST2H3A	0.697078	0.232662	0.52249	3.37	2.44518	4.22029	16.7608	16.6435	19.91	0.865916	0.995365	0.535617	0.502272	1.63622	4.38185	2.96319	2.33477	0.831742	13.3497	10.457	1.83559	1.25677	2.22252	1.69787	1.5591	0.538011	1.5109	2.29419	2.25242	2.12572	2.29889	2.59269	2.38113
HIST2H3C	0.697078	0.232662	0.52249	3.37	2.44518	4.22029	16.7608	16.6435	19.91	0.865916	0.995365	0.535617	0.502272	1.63622	4.38185	2.96319	2.33477	0.831742	13.3497	10.457	1.83559	1.25677	2.22252	1.69787	1.5591	0.538011	1.5109	2.29419	2.25242	2.12572	2.29889	2.59269	2.38113
HIST2H3D	0.715984	0.448544	0.333827	2.88253	0.959148	2.14876	8.75855	3.04236	5.35249	0.678974	0.44086	0.267662	1.12615	1.8096	2.91187	5.75513	1.77085	0.67525	9.48515	6.10985	0.909075	0.766523	2.26845	1.37096	1.97782	3.31808	0.579809	2.44166	3.9682	3.48648	2.10227	1.63857	2.15824
HIST2H3DP1	2.78537	5.00208	4.24932	6.81498	2.81486	3.31135	6.39119	3.3848	7.5748	5.53685	3.23559	2.14355	0	4.36099	5.15832	5.02455	7.5302	4.95594	4.16831	3.95825	1.94769	2.4705	3.11569	3.67197	3.36702	6.19393	1.89104	2.634	3.4178	2.56054	2.72204	4.54118	2.8691
HIST2H3PS2	3.36674	1.80522	5.00741	6.84545	5.43517	4.43626	9.79389	7.72664	12.278	2.48957	2.2043	2.40896	0.368374	4.45822	4.715	3.42334	2.43019	1.57558	6.53461	2.98738	3.41065	3.53707	2.95949	1.45953	4.28527	5.12794	2.12597	6.97617	4.29888	3.92229	3.54012	1.83811	5.02312
HIST2H4A	8.59553	5.34733	6.17617	31.4448	33.9305	31.7343	114.178	78.2557	99.5958	14.5867	12.5099	7.62301	6.47099	16.4187	21.8398	31.1204	18.7909	10.1037	105.363	102.91	27.8452	19.3967	26.3035	32.6726	16.4461	10.8967	28.0104	34.7383	29.2767	33.0506	53.3928	51.7112	60.8465
HIST2H4B	5.20366	1.53118	0.812289	25.8384	18.4976	32.3302	61.4383	84.8748	85.6975	5.54824	5.46533	4.37965	14.9002	15.9905	25.7265	16.0193	9.82528	4.22155	56.6463	54.3325	10.1935	11.2158	16.7249	14.4127	9.68881	11.031	3.4915	30.2551	13.7371	20.1053	23.3593	18.0582	19.9921
HIST3H2A	4.05309	4.41594	4.42422	8.12028	9.01576	8.85249	9.08136	9.02169	8.94756	3.08294	3.89136	3.32533	6.79624	6.97055	6.61638	5.73927	4.81796	4.61903	15.0347	14.3467	4.635	10.3624	8.07937	8.86626	8.63143	8.06769	7.78823	11.7008	8.40586	8.70364	5.72735	9.85332	6.22241
HIST3H2BA	0	0	0	0.094569	0	0.0754939	0	0	0.109653	0.0833257	0.0882727	0.20777	0	0	0	0	0	0	0.143043	0	0.108418	0.0999578	0	0	0	0.0984152	0	0.220027	0.100618	0.0734571	0	0	0
HIST3H2BB	0.405001	0.469102	0.39395	0.798222	0.596849	0.91085	0.901942	0.514154	0.545423	0.596976	0.361293	0.4616	0.23744	0.292669	0.435004	1.11031	0.932525	0.166106	2.27486	2.41799	0.649159	0.630413	0.72886	0.63404	0.71466	0.910634	0.693899	0.713549	0.308094	0.557479	0.674983	0.486888	0.511396
HIST3H3	0.217279	0.110726	0	0.21683	0.237115	1.29667	0.499744	1.04101	0.251637	0.169672	0	0	0	0.176432	0.312812	0.377584	0.897307	0.0717175	1.16112	1.56311	0	0.890399	0.168052	0.239613	0	0.112904	0.295217	0.881269	0.461381	0.503577	0.188573	0.281167	0
HIST4H4	4.04444	5.37148	2.05369	14.3951	10.918	17.194	21.5742	19.8621	28.1019	6.17108	3.39041	4.26433	0.983465	7.78933	10.1253	26.3886	15.236	6.97019	26.6637	23.9488	5.51215	2.03526	3.46888	5.94888	4.86626	8.17915	5.52844	13.6191	7.53989	7.23113	4.24412	7.65056	4.83361
HIVEP1	5.75325	4.08054	5.34553	3.48675	4.09254	5.32104	5.55882	4.56719	4.46387	5.35702	4.8636	5.4055	0.576592	4.93809	5.6227	4.40805	4.3733	5.41372	4.42709	4.02058	3.46145	6.5279	8.60754	5.45967	6.46087	6.02243	5.85083	8.66907	9.34475	9.53758	7.50897	5.54404	5.47399
HIVEP2	4.82683	3.39165	4.42455	4.59492	2.72011	4.50344	7.48953	5.23686	3.0627	4.66959	2.69245	3.65723	0.223805	2.82653	4.66729	4.19242	2.93288	1.35314	5.18061	4.28556	2.49422	1.5008	1.54607	2.86602	5.51445	4.64155	5.04069	5.48137	4.65335	5.46001	3.72112	2.73271	3.43659
HIVEP3	39.2779	42.7478	42.3646	9.43437	9.76781	9.84708	11.7915	13.7127	10.5679	34.3156	45.9533	39.2653	10.6733	33.4139	35.7567	31.3763	34.6368	42.0263	15.6819	11.1508	10.8346	5.4956	7.3327	14.2844	1.49689	1.51239	2.90505	2.55152	3.24406	2.23633	2.71704	2.89268	2.17125
HJURP	58.4078	59.3974	69.7991	11.3571	8.43774	7.52821	11.6126	9.30256	5.47964	97.9179	77.5024	76.7263	29.3436	41.8332	38.6012	34.1527	43.7428	55.4873	8.80277	4.87305	35.9509	33.8398	46.0775	37.2259	35.0161	46.7849	31.1824	35.392	43.6213	32.5745	16.1998	27.5188	17.2457
HK1	80.4697	75.1087	89.442	59.6694	53.0448	61.6096	68.383	62.1042	75.8847	35.1641	63.9206	54.6469	32.8484	90.8765	69.1749	60.7	58.7444	85.0374	39.8458	38.1099	50.1432	52.2377	57.5827	66.7772	57.9861	51.5252	56.9237	40.2495	40.8026	37.9296	63.4668	56.6521	59.0571
HK2	40.0646	38.8898	44.3851	12.1577	12.4885	15.5282	25.0911	22.4705	31.4105	14.1469	26.5877	21.7262	8.31958	33.2221	38.0087	43.6489	40.2002	44.7784	10.3582	8.56593	20.334	24.2305	26.1004	22.8586	27.2266	26.8176	21.7929	14.2658	13.674	14.3619	19.8849	27.9046	18.6345
HK2P1	0	0	0	0	0	0	0	0	0	0	0	0	0	0	0	0	0	0	0	0	0	0	0	0	0	0	0	0	0	0	0	0	0
HK3	0	0	0	0.105596	0.0387255	0.504501	0.0505338	0.447094	0.0404358	0.0697552	0	0	0.32246	0.0864813	0.0214493	0.0404138	0.0493142	0.184316	0.326847	0.185795	0	0	0.0273211	0	0.289031	0.833151	0.0236779	0.0819679	0.112451	0.214259	0	0.153428	0
HKDC1	3.77585	4.96118	4.23007	23.4154	22.2908	28.3281	20.0293	19.3994	15.9238	1.08144	2.40633	2.78389	6.46174	29.9605	15.3606	1.3579	1.81736	4.22636	3.54771	2.86909	8.75854	6.27462	8.84685	11.8067	1.50591	1.75943	1.52988	1.16501	2.26974	1.00397	1.70398	2.15793	1.93764
HKR1	46.3823	42.4983	41.5041	53.2085	56.6759	63.2612	90.4126	78.0713	70.1164	47.4751	30.3124	38.2686	22.4747	79.4174	111.935	88.9972	96.877	57.7158	69.1565	53.4048	55.8462	78.1591	101.707	84.2943	82.009	114.279	72.0992	94.0385	106.434	100.108	76.4431	75.4078	73.3378
HLA-A	392.517	310.972	304.908	442.226	297.075	447.682	785.374	626.04	659.645	597.168	381.937	493.69	632.579	524.894	522.065	807.526	624.081	452.785	490.264	389.78	313.19	183.989	312.854	306.925	303.818	381.705	292.593	354.509	370.116	377.373	339.87	305.789	257.971
HLA-B	316.084	249.049	274.714	255.434	167.198	303.421	744.889	581.278	598.093	571.682	315.982	466.694	485.109	521.913	546.468	1338.68	947.823	617.889	478.581	302.539	244.928	48.3946	148.54	179.155	77.1593	123.908	87.7965	211.229	244.618	238.486	98.245	185.483	88.3563
HLA-C	334.102	306.849	339.498	325.543	223.726	368.658	624.798	486.183	485.744	420.705	233.463	372.186	497.548	385.677	415.946	1038.28	837.009	507.56	361.503	279.198	200.788	79.9791	158.555	163.016	170.212	215.899	169.239	240.16	283.413	275.107	170.795	139.857	123.781
HLA-DMA	260.281	210.494	234.645	230.063	195.792	423.727	440.753	385.972	406.293	85.3484	89.7087	131.854	262.715	461.031	421.693	336.112	341.967	313.831	360.161	261.15	144.777	39.4456	114.596	139.26	35.5509	41.6054	45.9115	56.3344	50.4903	54.2042	39.7128	31.5843	37.666
HLA-DMB	105.136	85.692	77.1421	81.0513	66.2701	165.642	127.175	117.861	123.353	14.6067	23.9499	31.1414	55.7117	183.563	142.031	89.64	101.669	111.434	131.759	110.275	47.7843	6.66321	33.156	42.8165	2.21778	2.1691	3.34135	3.07441	1.41042	2.55758	2.72065	3.7537	2.90435
HLA-DOA	15.3124	16.1772	9.99772	12.6411	9.02149	31.8187	69.6119	55.5721	73.5019	2.82156	3.25875	4.82238	12.584	54.5019	48.8218	71.9717	64.1492	41.1733	84.4544	59.7496	18.2158	3.52905	15.88	11.599	0.85985	0.690418	0.859081	4.65801	3.1847	5.91416	0.419843	1.47185	0.458652
HLA-DOB	3.29953	2.36647	2.3674	4.12721	3.73329	7.08701	4.97372	5.9813	7.57643	0.796068	1.27959	1.2268	2.23135	7.63165	7.57936	4.65564	5.86863	5.49629	10.8885	7.15612	1.7835	0.744366	3.19403	3.60421	0.765819	1.16005	0.775317	1.6812	0.557432	0.524015	1.78132	0.648384	0.802235
HLA-DPA1	743.532	653.017	699.782	496.544	340.968	721.085	1165.07	1029.42	1028.6	309.042	249.044	379.725	240.985	1063.17	1109.95	1002.72	900.996	820.623	680.383	447.323	391.335	58.8351	224.36	247.703	46.5114	52.1589	55.5573	48.0896	44.637	44.9042	75.9093	63.0756	66.7286
HLA-DPA2	0.347656	0.119525	0.138172	0.232939	0.127783	0	0	0.100523	0	0	0	0	0	0.095282	0	0	0	0.303374	0	0	0	0	0	0	0	0	0	0	0	0	0	0	0
HLA-DPA3	0	0	0	0.948203	0	3.39277	0	0	1.10444	0	0	0	0	3.35206	0	0	0	1.85761	1.95892	0	0	0	0	0	0	0	0	4.67314	0	0	0	0	0
HLA-DPB1	137.683	114.341	111.934	92.78	91.7041	161.249	379.766	348.405	361.746	51.4606	62.9643	67.7427	212.759	295.304	326.184	267.578	226.024	200.366	242.206	159.312	102.507	42.9154	90.1371	96.8103	37.2827	19.4755	33.0069	32.1211	34.0008	28.0345	38.3669	29.0306	37.7012
HLA-DPB2	0.250947	0.53614	0.60291	0.380106	0.746866	2.25389	2.44736	1.34958	1.36937	0.250642	0	0.054592	1.02015	1.91771	1.35222	2.82259	1.8609	1.04336	1.9806	1.09396	0.709791	0.260701	0.547391	0.56065	0.13085	0.13065	0.158148	0.608481	0.376751	0.0998124	0.22165	0.304016	0
HLA-DQA1	180.999	130.338	137.361	145.574	110.302	287.047	543.316	485.972	525.999	73.1241	27.8328	61.1878	230.757	457.647	514.802	625.368	474.977	344.814	351.683	199.426	115.493	26.8193	118.129	112.746	5.2165	7.52217	3.93964	9.6626	6.30564	6.34766	4.42861	10.252	4.55969
HLA-DQA2	0	0	0	0	0	0	0.265632	0.0591739	0	0	0	0	0	0.0942118	0.224726	0.133569	0.0949417	0	0.164666	0	0	0	0.177639	0.0860382	0	0	0	0	0	0	0	0	0
HLA-DQB1	102.797	73.8976	78.5665	94.8425	68.8214	136.25	174.995	158.731	174.909	38.1873	27.7449	46.0679	157.865	189.625	217.931	197.65	166.433	145.469	162.078	114.559	70.2079	10.2876	44.676	44.5168	1.33612	2.46254	1.46109	6.33067	2.37019	3.70226	0.981002	5.06799	3.07474
HLA-DQB2	0.116311	0.177594	0.42765	0.382862	0.0803746	0.44011	1.55536	3.83155	6.35077	0.283735	0.053944	0.206405	0.245889	0.588828	1.62635	0.716041	0.335091	0.536703	1.63546	1.04881	0.248764	0.0541072	0.371062	0.288122	0	0.0637236	0.116037	0.423844	0.12677	0.147938	0.054062	0.747395	0.145602
HLA-DQB3	0	0	0	0	0	0	0	0	0	0	0	0	0	0	0	0	0	0	0	0	0	0	0	0	0	0	0	0	0	0	0	0	0
HLA-DRA	1226.91	1056.69	1099.6	754.71	587.068	1312.87	2243.32	2048.31	2000.04	537.837	403.828	690.877	550.023	1921.3	2101.34	2136.28	1631.87	1495.04	1592.05	998.138	685.477	99.3339	472.189	525.77	2.93752	5.3865	2.91417	20.9531	6.55212	11.1531	2.64131	34.6514	10.4877
HLA-DRB1	989.146	748.798	796.701	801.222	535.147	1212.33	2924.28	2493.31	2644.48	403.764	248.356	425.17	1313.57	1539.99	1931	2143.04	1684.75	1255.41	1470.84	836.855	615.578	102.968	432.387	437.388	1.37699	2.75561	0.769364	15.4895	5.27882	6.83411	1.24	23.8799	6.27554
HLA-DRB2	0	0	0	0	0	0	0	0	0	0	0	0	0.117842	0	0	0.234098	0	0	0	0	0	0	0	0	0	0	0	0	0	0	0	0	0
HLA-DRB3	0.25198	0.197101	0.274435	0.230592	0.25356	0.277965	1.23498	0.901837	0.794258	0	0.0786466	0.0661977	0.114967	0.440194	0.448754	0.617337	0.430571	0.200558	0.537997	0.298869	0.216478	0.0292133	0.0596279	0.141625	0	0	0	0	0	0.0302915	0	0.0335543	0
HLA-DRB4	349.51	278.76	287.739	275.18	196.341	387.498	669.501	605.25	609.319	190.614	114.609	190.706	389.445	524.18	657.531	676.486	602.033	388.754	477.537	308.421	202.232	32.8559	139.15	145.724	1.51236	1.904	1.71647	18.3423	18.3676	16.7651	3.76858	9.58294	6.06715
HLA-DRB5	0	0	0.0703954	0	0	0.0475099	0	0.102905	0	0	0	0	0.0353053	0.0484082	0.0575112	0.136071	0.16545	0.0386855	0	0	0	0	0	0	0	0	0	0	0	0	0	0	0
HLA-DRB6	0.751037	0.43392	0	0.492885	0.762538	0.735633	0.161816	0.530794	0.619613	0.278729	0	0.182242	0.12604	0.691768	0.411404	0.567679	0.688463	0.415068	0.351827	0.685133	0.353936	0.160278	0.163998	0.208178	0	0	0	0	0	0	0	0	0
HLA-DRB7	0	0.437615	0.126694	0.106608	0	0.171033	0.245322	0.357854	0.123086	0.0841604	0	0	0.0630486	0.0871312	0.206798	0.246222	0.148539	0.4909	0.228354	0.207136	0.213888	0	0	0.0786668	0	0	0	0	0	0	0	0	0
HLA-DRB8	0	0	0	0.259776	0	0.206942	0	0.227222	0.604966	0	0	0	0	0.210717	0	0	0	0	0	0	0	0	0	0	0	0	0	0	0	0	0	0	0
HLA-DRB9	3.19299	2.01385	1.50645	4.75697	4.3025	6.94968	3.66458	6.60069	6.48586	3.98427	1.22917	1.36104	0	4.48228	6.42758	9.16862	11.9632	2.62235	6.16103	9.05724	1.5908	2.0393	1.22775	1.16632	0.410781	0.823774	1.35336	2.72143	0	0.602226	2.04677	1.02052	1.16956
HLA-E	112.497	97.7996	91.5379	105.134	78.3817	133.943	221.165	200.856	216.495	58.6098	45.605	57.9459	92.3776	160.41	152.27	186.584	159.712	117.474	140.939	118.654	71.4179	35.0747	55.0741	54.715	76.6705	88.4009	73.6212	53.7468	52.6999	56.4793	63.6679	40.8206	55.7339
HLA-F	16.2031	15.2201	13.6266	29.9476	25.0451	38.8324	59.1209	50.2026	47.0266	31.049	9.55712	15.7407	39.9339	38.1838	38.4776	48.1203	45.415	27.0494	47.2306	35.7103	15.4722	7.50677	16.2006	16.0369	11.9819	22.5722	21.4329	27.9235	32.43	31.7535	31.3584	15.7881	19.384
HLA-G	0	0	0	0	0	0	0	0	0	0.0535004	0.0494456	0	0	0	0	0	0	0	0	0	0	0.0513422	0	0.0429286	0.0469184	0	0	0	0	0	0	0	0.0504874
HLA-H	3.4765	2.65988	1.85765	4.29838	2.90139	4.18324	4.06929	2.52461	5.90847	7.37232	2.0887	5.51439	2.28014	2.49171	2.84684	6.17169	6.80497	3.01936	2.94508	2.86605	2.24769	1.93916	1.6791	2.09988	2.35552	4.66089	3.81373	2.78763	5.27768	4.42388	3.43512	2.90025	2.46223
HLA-J	0.924872	0.244792	0.587457	1.03765	0.723829	0.556235	1.29777	1.29971	0.519804	0.736107	0.655238	0.832938	0.647618	0.638434	0.719642	0.639733	1.42813	0.507383	0.530309	0.298484	0.942375	0.298429	0.536619	0.456445	0.560456	1.14738	0.921691	0.410621	1.29929	0.781616	0.67604	0.143646	0.496767
HLA-K	0.89083	1.28615	1.23993	1.94617	1.97425	3.53211	2.23704	1.953	2.32672	2.89525	1.15788	2.1294	0.579569	2.93009	3.78097	3.4432	3.9723	1.32396	3.30073	3.47735	1.10044	1.64605	2.38099	1.8668	2.47613	1.83971	1.49916	1.6558	1.67356	1.11528	0.570764	0.71844	1.22892
HLA-L	6.34398	5.38169	4.79451	5.94927	6.15151	7.93736	9.7743	8.88908	8.06322	7.59761	4.80176	5.46641	1.60656	6.95129	9.58627	9.14668	10.0694	5.66884	5.78482	4.11203	4.79975	4.34946	5.13355	5.388	4.53632	6.31579	4.85767	4.87377	6.88182	4.88713	4.69756	4.69769	5.27731
HLA-N	0	0	0	0	0	0	0	0	0	0	0	0	0	0	0	0	0	0	0	0	0	0	0	0	0	0	0	0	0	0	0	0	0
HLA-P	0	0	0	0	0	0	0	0	0	0	0	0	0	0	0	0	0	0	0	0	0	0	0	0	0	0	0	0	0	0	0	0	0
HLA-S	0	0	0	0	0	0	0	0	0	0	0	0	0	0	0	0	0	0	0	0	0	0	0	0	0	0	0	0	0	2.3574	0	0	0
HLA-T	0	0	0	0.46501	0.264797	0.192905	0	1.45755	1.67225	0.189091	0	0	0	0.385773	0.232645	0.562693	0.333558	0	0.345611	0.232391	0	0	0	0	0.755265	0	0	0	0.25758	0	0.202128	0	0.172303
HLA-U	4.86843	0	1.85031	3.22058	0	1.28192	0	2.83624	0	0	0	0	0	2.52816	1.52757	0	4.51035	1.02532	3.26744	0	3.28214	0	2.39901	2.34363	0	0	0	0	3.4485	1.13465	1.28103	0	1.15918
HLA-V	0.836349	0.603662	0.711859	1.09084	1.91804	2.09081	1.72298	2.69425	2.25976	1.92856	1.18451	1.04555	1.24333	0.996625	2.70954	2.25279	2.45739	0.764915	2.12728	1.05987	1.23246	0.539615	1.07692	0.708918	1.03576	1.24238	1.04575	1.26799	2.01803	0.852031	1.87837	0.776082	1.20632
HLA-W	0.323624	0.304349	0	0.482192	0.481503	0.610697	0.512548	1.08395	1.76346	0.673649	0.172052	0.0938003	0	0.182033	0.478498	0.452303	0.389345	0.0731501	0.232987	0.852481	0.435292	0	0.220226	0.240794	0.11271	0.225335	0.0736392	0.252624	0.237049	0.085339	0.0973158	0.284285	0
HLA-Z	3.60207	6.27454	0	4.18443	0	17.9525	0	19.5264	6.04678	9.33208	0	3.21057	0	4.26351	0	12.9931	7.62466	0	8.20224	0	0	0	11.3841	3.91721	0	0	5.37803	0	7.13021	2.68531	7.42831	0	0
HLCS	10.5198	11.148	11.7893	13.2133	11.8702	15.7367	17.131	17.2032	17.0865	12.2564	10.16	8.68967	2.29645	11.674	11.7023	14.5751	10.8991	10.7404	13.269	15.8856	19.9292	7.56387	9.74135	10.0115	10.2543	8.35073	11.5255	9.64481	8.1976	9.47612	12.7583	6.79516	9.80766
HLF	0.280937	0	0.0270861	0.247327	0.0520428	0.114137	0.162828	0.5623	0.130343	0.0943426	0.0554273	0.0916831	0.0568535	0.048418	0.0885325	0.182888	0.031851	0.00769708	0.0420311	0.0575419	0	0.0346287	0.0366863	0.0174303	0.0546703	0	0.0158694	0.277749	0.254002	0.10771	0.448174	0.218627	0.276769
HLFP1	0	0	0	0	0	0	0	0	0	0	0	0	0	0	0	0	0	0	0	0	0	0	0	0	0	0	0	0	0	0	0	0	0
HLTF	30.7637	25.1223	31.413	23.8157	26.6289	24.3922	22.236	24.7746	26.2723	34.9628	30.2605	30.7373	3.80496	25.6216	33.879	36.0884	30.8653	27.6133	20.5262	23.0591	24.5107	21.5714	25.8551	21.8138	34.2498	37.5703	38.1273	24.7669	25.2042	21.6087	34.7758	21.4878	31.6818
HLX	1.80043	1.3252	1.23168	0.937773	0.982259	0.910414	0.598186	0.562792	1.07996	5.74244	2.85813	2.55271	2.52565	2.38201	3.8422	1.30439	0.956334	1.90476	2.54674	2.34518	0.884288	9.40017	6.34094	4.02132	18.5486	9.29294	17.4995	33.2068	33.7317	49.9874	6.2414	8.71526	7.92335
HM13	464.751	398.136	412.033	343.971	287.255	375.732	589.386	515.974	500.693	439.366	288.873	421.332	795.786	453.299	504.637	529.882	469.912	327.005	256.848	218.462	279.196	254.779	364.51	340.549	304.874	420.513	318.462	267.252	291.559	277.663	319.367	315.29	280.466
HMBOX1	17.6216	14.6394	17.448	23.7239	19.5527	25.3552	32.1543	29.0122	30.8566	37.6138	16.1338	28.492	17.291	22.9486	37.7344	41.3087	46.129	19.965	16.9823	23.146	10.1905	16.2866	23.6355	21.0299	24.827	25.9229	18.1813	18.4054	26.8358	22.2371	18.9334	17.5857	14.3474
HMBS	60.5883	72.0014	67.3614	53.8599	61.0435	55.0067	63.6697	59.7679	63.1499	70.1309	72.8067	76.6782	81.748	69.2903	66.7254	59.827	70.7448	65.8985	64.3686	65.191	97.7023	55.3208	57.993	70.216	61.8987	57.2103	63.3062	52.9213	62.9218	60.6312	69.8084	74.1244	83.4776
HMCES	90.5666	89.9424	96.2982	70.5743	76.4513	67.6093	49.6971	51.4647	55.4407	37.319	82.2434	56.2708	45.6695	78.3421	55.0077	42.2361	40.4534	74.113	63.4862	65.2715	90.7887	82.2977	75.942	85.4982	64.8406	48.1378	70.8281	61.4064	67.1362	65.1766	73.3943	59.383	76.5939
HMCN1	39.8342	33.3193	35.5564	36.4252	25.9628	36.1224	15.6519	14.8043	26.3707	124.855	34.2262	83.9138	8.95321	48.234	246.991	532.147	416.205	92.4744	42.9435	19.9785	6.21669	2.22192	9.71243	7.39741	7.99579	8.76498	10.7686	16.6306	35.6488	40.9178	0.464916	0.83605	0.778029
HMCN2	0.148792	0.0720098	0.0773394	0.575152	0.319888	0.426221	0	0.243046	0.138934	0.0596926	0.188015	0.0815243	0.0612822	0.268631	0.0524214	0.0452205	0.155525	0.101785	0.738887	0.336452	0.227039	0.232331	0.256552	0.451469	0.30798	0.375939	0.427979	0.715842	0.245417	0.599687	0.25665	0.312573	0.306688
HMG20A	28.2927	28.0576	25.8429	46.7595	39.5248	46.2887	49.8534	55.206	57.0645	25.2618	26.9605	22.2711	9.90635	33.735	37.5928	40.5449	33.1172	32.3352	49.8623	50.9651	40.1604	22.6392	26.0152	27.5236	25.2924	24.9274	24.0606	42.5385	31.5637	39.7823	25.6786	21.8544	23.1131
HMG20B	113.979	125.969	122.474	179.458	193.293	171.131	184.644	161.934	160.952	117.729	114.791	103.974	226.764	214.227	148.5	132.992	166.235	172.498	147.1	147.53	95.7392	51.7259	63.9212	83.317	37.8905	45.3824	34.4691	36.1207	55.7636	48.964	47.2824	39.1551	44.5912
HMGA1	546.435	578.668	524.4	171.697	220.709	162.911	94.7098	86.9283	83.0966	665.822	686.833	734.411	202.501	296.041	254.812	323.39	355.869	534.206	155.698	216.309	372.512	387.901	354.365	398.905	220.614	175.496	234.417	114.938	127.598	96.7058	124.532	264.404	168.301
HMGA1P1	0.648597	0.373063	0.432216	0.727053	0.637999	0.582621	0.50045	0.75868	1.00457	1.10508	0.454468	0.628504	0	0.475441	0.777128	0.839924	0.91824	0.475932	0.258876	0.9162	0.801093	0.275585	0.507984	0.428667	0.827875	0.151254	0.539176	0.423299	0.465178	0.514934	0.444929	0.76088	0.216543
HMGA1P2	1.35946	0.924722	2.64468	2.68852	0	2.14013	0	1.17164	1.05008	1.88088	1.74377	2.36492	0.255747	0.722572	4.31662	1.60388	1.90844	1.18897	0.315889	1.69617	2.23905	0.655089	2.79235	0.660208	1.40101	0	0.618069	2.05154	1.4386	2.03236	0.381951	0	1.30751
HMGA1P3	0	0	0	0	0	0	0	0	0	0.351025	0	0	0	0	0	0.519901	0	0	0	0	0	0	0	0.327292	0	0.467073	0	0.506251	0	0	0	0	0
HMGA1P5	0	0	0	0	0	0	0	0	0	0	0	0	0	0	0	0	0	0	0.901845	0	0	0	0	0	0	0	0	0	0	0	0	0	0
HMGA1P6	0	0	0	0	0	0	0	0	0	0	0	0	0	0	0	0	0	0	0	0	0	0	0	0	0	0	0	0	0	0.475642	0	0	0
HMGA1P7	0	0	0	0	0	0	0	0	0	0	0	0	0	0	0	0	0	0.133805	0	0	0	0	0	0	0	0	0	0	0	0	0	0	0
HMGA1P8	1.36867	3.21737	2.65664	4.08015	5.8762	5.06703	3.13377	2.3761	2.11457	2.08981	2.45107	3.87505	0	4.01475	2.58778	5.72554	4.34137	2.69394	2.229	6.44975	4.55491	1.98356	0.698499	0.994811	2.333	1.88104	3.0889	1.54639	2.41464	2.38983	2.7067	2.71569	1.99255
HMGA2	57.2804	52.2813	50.8015	10	9.33591	6.77489	18.3779	16.7615	16.6174	164.149	139.132	145.385	24.0816	29.8412	54.8028	62.3932	61.0673	48.1141	29.5114	18.6602	32.905	18.3506	24.2878	36.1469	97.8909	125.944	110.735	69.5386	48.4547	67.9954	31.6792	39.6213	30.8621
HMGB1	762.477	779.156	824.735	296.095	322.38	274.483	278.856	273.678	284.286	366.647	931.42	549.532	153.601	425.766	319.86	247.446	232.519	492.882	325.926	289.437	786.688	607.564	622.482	577.931	434.686	370.673	386.228	469.042	350.4	360.13	195.021	307.936	219.586
HMGB1P1	0.425116	1.01887	0.168204	1.42095	2.33343	0.680892	0.653796	0.742301	1.14881	0.22414	0.332807	0.122261	0.167452	0.463849	0	0.164019	0	0	0.710059	1.09862	1.56647	1.07092	0.991613	1.8866	1.03037	0.147341	1.53911	3.14474	1.9657	1.44147	0.620679	1.11016	0.422362
HMGB1P10	0	0	0	0.179213	0	0	0	0	0	0	0	0	0.213758	0	0	0	0	0	0.127339	0	0	0	0.139501	0	0	0	0	0	0	0	0	0	0.131408
HMGB1P11	0.141111	0	0	0.282905	0.31012	0	0	0	0	0.222965	0.44189	0.121868	0	0.115519	0.136855	0	0.27179	0	0.30304	0	0	0	0	0	0	0	0.0958993	0.658943	0	0	0.123534	0	0
HMGB1P12	0	0	0	0	0	0	0	0	0	0	0	0	0	0	0	0	0	0	0	0	0	0	0	0	0	0	0	0	0	0	0	0	0
HMGB1P13	0	0	0	0	0	0	0	0	0	0	0	0	0	0	0	0	0	0	0	0	0	0	0.325707	0.103126	0	0	0	0	0	0	0	0	0
HMGB1P14	0.157388	0	0.373166	0.945942	0.690791	1.26054	0.363185	0.961961	0.729946	0.496344	0.246209	0.135817	0	0.257256	1.52325	2.37244	1.74877	0.311927	1.12581	0.456294	0.474547	0.237077	0.244694	0.697238	0	0.327512	0.748979	0.918058	0.838822	0.245908	0.412875	0.27372	1.2897
HMGB1P15	0.257632	0	0	0	0	0	0	0	0	0	0	0	0	0	0	0	0	0	0	0	0	0	0	0	0	0	0	0	0	0	0	0	0
HMGB1P16	0	0	0	0.180549	0.39522	0	0	0	0	0	0	0	0	0	0.522143	0.209251	0.249857	0	0.257802	0.34788	0	0.135401	0	0	0	0	0	0	0	0	0.314906	0.625826	0.402293
HMGB1P17	0	0	0.170983	0.433066	0	0.11549	0.664871	0.125816	0.166962	0.113703	0	0	0.170035	0.117857	0	0.166961	0.20041	0	0.206131	0.139385	0.144809	0.217434	0.112026	0.106416	0	0.149813	0.0978885	0	0	0	0.252123	0	0
HMGB1P18	0	0	0	0	0	0	0	0	0	0	0	0	0	0	0	0	0	0	0	0	0	0	0	0	0	0	0	0	0	0	0	0	0
HMGB1P19	0	0.334449	0.193261	0	0.178901	0	0	0.142375	0.189133	0.128457	0	0.2814	0.0959206	0.133221	0.157652	0.756584	1.13186	0.538834	0.349902	0	0.327749	0.368249	0.88723	0.602007	0.169543	0.509234	0.332699	0.380349	0.173819	0.127315	0.142556	0	0.242891
HMGB1P20	0	0	0.307851	0	0.28479	0	0	0.113132	0	0	0	0	0	0	0	0	0.541457	0	0	0.251008	0.13025	0	0	0	0.134584	0.134666	0	0	0	0.101576	0	0	0
HMGB1P21	0.645903	0.993122	0.765429	0.808294	0.708334	1.16317	0.744994	0.845552	1.12317	1.39871	0.631185	1.6714	0.379862	1.31867	3.58936	2.6207	2.91334	1.06651	2.07815	0.935651	0.486714	0	0.878169	0.119172	0.838988	1.00794	0.658521	0.564696	0.172045	0.126035	0.705581	1.26248	0.240444
HMGB1P22	0	0	0	0	0	0	0	0	0	0	0	0	0	0	0	0	0	0	0	0	0	0	0	0	0	0	0	0	0	0	0	0	0
HMGB1P23	0	0	0	0.167197	0	0	0	0	0	0	0	0.144032	0	0	0	0	0	0	0	0	0	0	0	0	0	0	0	0	0	0	0	0	0
HMGB1P24	0.509346	0	0.151479	0.43382	0	0	0	0	0	0.202036	0.099962	0.441208	0.0755092	0	0.123949	0.498944	0.177603	0.37049	0	0	0.43526	0	0.731958	0.0943482	0.132601	1.17662	0.260016	0.643906	0.462702	0.527956	0	0.222556	0.0952558
HMGB1P25	0	0	0	0	0	0	0	0	0	0	0	0	0	0	0	0	0	0	0	0	0	0	0	0	0	0	0	0	0	0	0	0	0
HMGB1P26	0	0	0	0	0	0	0	0	0	0	0	0	0	0	0	0	0	0	0	0	0	0.108717	0	0.106431	0	0.149813	0	0	0	0	0	0	0
HMGB1P27	0	0	0	0	0.167714	0.122422	0	0	0.177141	0	0	0	0	0	0	0.177146	0	0	0	0	0.153567	0	0.118797	0	0	0	0.103874	0	0.162912	0.119448	0	0	0
HMGB1P28	0	0	0.206455	0	0	0	0	0	0	0	0	0	0	0	0	0	0	0	0	0	0	0	0	0	0	0	0	0	0	0	0	0	0
HMGB1P29	0	0	0	0	0	0	0	0	0	0	0	0	0	0	0	0	0	0	0	0	0	0	0	0	0	0	0	0	0	0.158408	0	0	0
HMGB1P3	2.23359	1.0054	1.45914	2.08405	1.81617	1.00007	0.82622	0.611269	2.6481	1.54836	1.10672	1.76175	0.984152	1.76783	3.024	2.36679	2.24898	1.69713	1.34267	1.39235	0.949224	1.59038	3.30241	1.57629	2.52713	1.62906	1.30267	1.652	1.76572	2.82767	1.04266	1.49953	0.808155
HMGB1P30	0.151648	0	0	0	0	0	0	0	0	0	0	0	0	0	0	0	0	0	0	0	0	0	0	0	0	0	0	0	0	0	0	0	0
HMGB1P31	0	0	0	0	0.289437	0	0	1.85286	0	0	0	0	0.30719	0.214697	0.254189	2.15482	0	0.525914	0.188843	1.26936	0	0.393766	0	0.389925	0	0	0	0.306564	0.281924	0	0.229616	0.228465	0.587796
HMGB1P32	0	0	0	0	0	0	0	0	0	0	0	0	0	0	0	0	0	0	0	0	0	0	0	0	0	0	0	0	0	0	0	0	0
HMGB1P35	0.154657	0.634731	0.366858	2.94416	0.509265	0.743459	0.356939	1.21554	0.537989	0.365919	0.967985	1.20143	0.182219	0.885112	2.99269	2.69004	0.644699	0.817366	2.54497	1.04663	2.17626	1.16567	0.962009	0.685299	0.482322	0.321861	0.420572	1.44331	0.494678	1.32967	1.0822	0.672473	0.921989
HMGB1P36	0	0	0	0	0	0	0	0	0	0	0	0	0	0	0.158055	0	0	0	0.233874	0	0	0	0	0	0	0	0	0	0	0	0	0	0
HMGB1P37	0	0	0.178799	0	0	0	0	0.131731	0.524023	0	0	0	0	0	0	0	0	0	0.107895	0	0	0	0	0	0	0	0	0	0	0	0	0	0
HMGB1P38	0	0	0	0	0	0	0	0	0	0	0	0	0	0	0	0	0	0	0	0	0	0	0	0	0	0	0	0	0	0	0	0	0
HMGB1P39	0.251702	0.567353	0.2216	0.0923655	0	0.147802	0.422797	0.513537	0.635541	0.37076	0.00232336	0.160521	0.275594	0	0.267697	0.532986	0.394622	0.241639	0.355479	0.533685	0.276681	0.393499	0.289796	0.340543	0.168876	0.767348	0.434576	0.107375	0.255365	0.432871	0.242734	0.482148	0.243853
HMGB1P4	0	0	0	0	0	0	0	0	0	0	0	0	0	0	0	0	0	0	0	0	0	0	0	0	0	0	0	0	0	0	0	0	0
HMGB1P41	0.505196	0	0	0	0	0	0	0.439807	0	0.196315	0	0	0	0	0.483056	0	0	0	0	0	0	0	0	0	0	0.262417	0	0.291348	0	0	0	0	0
HMGB1P42	0	0	0	0	0	0	0	0	0	0	0	0	0	0	0	0	0	0	0	0	0	0	0	0	0	0	0	0	0	0	0	0	0
HMGB1P44	0	0	0	0	0.362451	0	0.381275	0	0.383261	0	0	0	0	0.269866	0	0	0	0	0	0	0	0.124327	0.128403	0.243929	0	0.171991	0	0	0	0	0	0	0.123023
HMGB1P45	0	0.139936	0	0	0	0	0	0	0	0	0	0	0	0	0	0	0	0	0	0	0	0	0.105993	0	0	0	0	0	0	0	0	0	0
HMGB1P46	0	0	0	0	0	0	0	0	0	0	0	0	0	0	0	0	0	0	0	0	0	0	0	0	0	0	0	0	0	0	0.131429	0	0
HMGB1P47	0	0	0	0	0	0	0	0	0	0	0	0	0	0	0	0	0	0.104487	0	0	0	0	0	0	0	0	0	0	0	0	0	0	0
HMGB1P48	0	0	0	0	0	0	0	0	0	0	0	0	0	0	0	0	0	0	0	0	0	0	0	0	0	0	0	0	0	0	0	0	0
HMGB1P5	7.37657	6.50057	7.71766	1.04025	3.23758	3.59521	1.64076	3.27706	2.68909	2.46785	5.96721	4.64553	1.2419	3.78707	0.969781	5.40768	4.13279	4.55689	3.23086	3.95051	5.76706	6.93321	7.68845	4.09896	6.27045	1.79486	4.16182	5.01384	1.44962	4.40077	1.88669	1.51489	3.39692
HMGB1P7	0.149476	0.61383	0.709611	0.149822	0	0	0	0.130588	0	0.353908	0	0.387217	0	0.122301	0.144737	0.520003	0.207893	0	0	0	0	0	0	0	0	0	0	0	0	0	0	0	0
HMGB1P8	0.0835648	0	0	0.169196	0	0	0	0.222023	0.0971641	0.0671288	0.288725	0	0.102507	0.141145	0	0	0.119043	0.110733	0.0602882	0	0.255639	0.0648496	0	0.252191	0.349249	0.436788	0.119851	0	0.0896945	0	0	0.0741379	0
HMGB1P9	0	0	0	0	0.152018	0	0	0	0	0	0	0	0	0	0	0	0	0	0	0	0	0	0	0	0	0	0	0	0	0	0	0	0
HMGB2	220.035	245.908	232.169	72.5426	86.3438	62.5047	63.165	50.3217	36.9695	171.502	344.139	204.905	109.371	189.452	121.335	99.9638	91.9908	244.769	86.5663	62.0272	249.487	316.33	256.281	204.825	208.332	191.558	187.858	159.899	129.477	120.159	60.3147	93.7446	77.69
HMGB2P1	0	0	0	0	0.156102	0	0	0	0	0.224359	0.111253	0	0.251687	0	0.13768	0.164686	0	0	0.203338	0.137522	0	0	0.110515	0.104981	0.590692	0	0.193107	0	0.454681	0.11125	0	0.247411	0
HMGB3	76.0654	89.3497	72.3502	62.5077	65.733	45.8506	25.7583	27.3659	21.3375	40.2212	91.6668	56.1888	48.2474	70.7908	35.7545	17.3872	22.684	65.9771	29.5916	25.68	86.8012	80.969	71.0148	74.4959	77.9426	55.4338	68.7523	81.8215	57.2015	62.4299	38.205	44.1258	43.8687
HMGB3P1	0	0	0	0	0	0	0	0	0	0	0	0	0	0	0	0	0.228699	0	0.117847	0	0	0	0	0	0	0	0	0	0	0	0	0	0
HMGB3P10	0	0	0	0	0.362451	0	0	0	0.191631	0	0.129187	0	0	0	0.479033	0.191646	0.229289	0	0.118141	0	0	0	0	0	0	0.171991	0	0	0	0	0	0	0
HMGB3P11	0	0	0	0	0	0	0	0	0	0.120229	0	0	0	0	0	0	0	0	0	0	0	0	0	0	0	0	0	0	0	0	0	0	0
HMGB3P12	0	0	0	0	0	0	0	0	0	0	0	0	0	0	0	0	0	0	0	0.166459	0	0	0	0	0	0	0	0	0	0	0	0	0
HMGB3P13	0	0	0	0	0	0	0	0	0	0	0	0	0	0	0	0	0	0	0	0	0	0	0	0	0	0.157422	0	0	0	0	0	0	0
HMGB3P14	0.462822	0	1.09791	0.309155	0	0.370828	0	0	0.71555	0.121677	0.120703	0.266333	0	0.756823	0.149283	0.715575	0.64322	0.305754	0	0.149157	0.155068	0	0.239915	0.341814	0.160378	1.76586	0.1049	0.53992	0	0.120589	0.539785	0.402508	0.229938
HMGB3P15	0	0	0	0	0	0	0	0	0	0	0	0	0	0	0	0	0	0	0	0	0	0	0	0	0	0	0	0	0	0	0	0	0
HMGB3P16	0	0	0	0	0	0	0	0	0	0	0	0	0	0	0	0	0	0	0	0	0	0	0	0	0	0	0	0	0	0	0	0	0
HMGB3P17	0	0	0	0	0	0	0	0	0	0	0	0	0	0	0	0.159272	0	0	0	0	0	0	0	0	0	0	0.0933767	0	0	0	0	0	0
HMGB3P18	0	0	0	0	0	0	0	0	0	0	0	0	0	0	0	0	0	0	0	0	0	0	0	0	0	0	0	0	0	0	0	0	0
HMGB3P19	0	0	0	0	0	0	0	0	0	0	0	0	0	0	0	0	0	0	0	0	0	0	0	0	0	0	0	0	0	0	0	0	0
HMGB3P2	0	0	0	0.320859	0	0.128266	0	0	0	0	0.125286	0	0	0	0	0.185754	0	0	0	0	0	0	0	0	0	0.166697	0	0	0	0	0	0	0
HMGB3P20	0.615574	0.473733	0.365086	1.07941	0.844663	0.616553	0.355193	1.18615	0.535343	1.21391	0.361228	0.797054	0	0.629157	0.44677	0.356907	0.855564	0.508332	0.550549	0.595188	0.30938	0	0.598327	0.681963	0.479954	2.72234	0.418565	1.25675	0.82045	1.68431	0.134619	0.133846	0.114691
HMGB3P21	0	0	0	0	0.193767	0	0	0	0	0	0	0	0	0.14428	0.170682	0.615369	0	0	0	0	0	0	0	0	0	0	0	0	0	0	0	0.153428	0
HMGB3P22	0.155041	0.0795356	0.183875	0.795854	0.439893	0.149738	0.621677	0.444653	0.880799	0.126196	0.189834	0.163161	0.430635	0.0633767	0.0749988	0.860526	0.336999	0.310655	0.9674	0.494735	0.238838	0.124327	0.0642016	0.292644	0	0.16133	0.108876	0	0.330594	0.152152	0.135606	0.0674107	0.0945267
HMGB3P23	0	0	0	0	0	0	0	0	0	0	0	0	0	0	0.154498	0	0	0	0	0	0	0	0	0	0	0	0	0	0	0	0	0	0
HMGB3P24	0.145986	0.300356	0.520006	1.60994	0.320821	0.702485	1.68532	2.05612	2.56528	0.695861	0.114299	0.253777	0.08617	0.955879	0.848718	1.693	1.21894	0.387665	1.46301	0.989104	0.293638	0.550972	0.79506	0.323675	0.910797	1.0634	0.694828	0.681617	0.62473	1.25722	0	0.762637	0.436665
HMGB3P26	0	0	0	0	0	0	0	0	0	0	0	0	0	0	0	0	0	0	0	0	0	0	0	0	0	0	0	0	0	0	0	0	0
HMGB3P27	0	0	0	0	0	0	0	0	0	0	0	0	0	0	0	0	0	0	0	0	0	0	0	0	0	0	0	0	0	0	0.297318	0	0
HMGB3P3	0	0	0	0	0	0	0	0	0	0	0	0	0	0	0	0	0	0	0	0	0	0	0	0	0	0	0	0	0.316574	0	0	0	0
HMGB3P30	0	0	0	0	0	0	0	0	0	0	0	0	0	0	0	0	0	0	0	0	0	0	0	0	0	0	0	0	0	0	0	0	0
HMGB3P31	0	0	0	0	0	0	0	0	0	0	0	0	0	0	0	0	0	0	0	0	0	0	0	0	0	0	0	0.363497	0	0	0.136272	0	0
HMGB3P32	0	0.174395	0.201502	0.170346	0.186511	0.272287	0	0	0	0	0.266012	0	0	0	0	0	0	0.337369	0.121621	0	0	0.127934	0	0.251125	0.17684	0.53127	0	0.198257	0	0.132647	0.148659	0.147716	0.253261
HMGB3P4	0	0.199376	0.230265	0.584799	0.426584	0.622342	0	0.850171	0	0.30577	0.304117	0.167801	0	0	0.375525	0.45209	0.26936	0	0.417498	0.187622	0.586597	0.29189	0.302439	0.143644	0.810105	0.608833	0.397616	0.453491	0	0.756631	0.509484	0.843735	0.144717
HMGB3P5	0	0	0	0.149822	0.164174	0	0.690139	0	0.173344	0.117969	0	0	0.264485	0	0	0	0	0	0	0	0	0	0	0	0	0	0	0	0	0	0	0	0
HMGB3P6	0	0	0	0	0	0	0	0	0	0	0.12143	0	0	0	0	0	0	0	0	0	0	0	0	0	0	0	0	0	0	0	0	0	0
HMGB3P7	0	0	0	0	0	0	0	0	0	0	0	0	0	0	0	0	0	0	0	0	0	0	0	0	0	0	0	0	0	0	0	0	0
HMGB3P8	0	0	0	0	0	0	0	0	0	0.128457	0	0	0	0	0	0	0	0	0	0	0	0	0	0	0	0	0	0	0	0	0	0	0
HMGB3P9	0	0.164693	0.190341	1.2867	0.704754	1.1573	0.370597	1.12173	0.372467	0.379545	0	0.138576	0	0.656003	1.08692	0	0.22298	0.106102	0.804045	1.0861	0	0	0.624169	0.355701	0.333901	0.167125	0	0.187276	0.342343	0	0.561649	0.279139	0.478459
HMGB4	0	0	0	0	0	0	0	0	0	0	0	0	0	0	0	0	0	0	0	0	0	0	0.0212209	0	0	0	0	0	0	0	0	0	0
HMGCL	13.4202	11.7567	10.9506	50.2723	46.8564	50.9667	36.6973	41.1866	42.9527	17.0441	15.5939	17.2149	26.7373	23.0294	21.0912	20.4914	17.7281	16.8149	41.704	43.7338	21.4282	20.0183	20.4669	17.8572	14.4031	9.0859	19.1207	18.4765	18.4833	20.4118	32.6765	17.1403	26.9043
HMGCLL1	0.0832553	0.0934547	0.108287	1.7609	2.10901	1.42019	0.19383	0.464596	0.0322283	0.0223127	0.153895	0.0485289	0	0.0745334	0.594174	0	0	0	0.0799774	0.164132	0	0.146899	0.152145	0.166065	0.721039	0.829875	1.05061	2.14461	0.504643	0.756058	1.35716	0.663592	2.00845
HMGCR	110.022	96.2295	107.286	174.846	153.4	229.281	129.153	153.643	129.113	164.475	70.688	111.44	19.9614	144.354	144.061	260.104	254.216	134.223	61.387	54.0408	44.529	56.7668	69.4434	65.08	65.6676	97.8319	64.6016	62.7241	40.7443	52.0735	49.7313	37.3291	42.7207
HMGCS1	30.3581	31.7917	37.9897	21.0845	16.4869	18.2577	27.9025	27.8196	23.4201	26.1832	21.3521	21.3093	3.44673	16.1738	17.9484	18.9995	16.2556	15.7079	13.8926	12.8705	16.3259	42.6477	31.1831	22.2532	27.8204	21.2838	28.8771	19.8138	21.5761	21.781	20.004	20.5273	17.5131
HMGCS2	0.0941906	0.0290117	0	1.66142	1.16751	0.469258	0.218173	0.114278	0	0	0.022107	0	0.0678565	0	0	0	0	0	3.16813	4.70493	0.146322	0.226857	0.331544	0.125144	0.0376288	0	0.0245398	0.0424716	0.0776883	0.115183	0.0990465	0	0.211949
HMGN1	130.949	173.145	164.825	127.937	156.088	111.233	97.1771	101.043	85.1187	205.136	190.099	151.763	89.0941	131.141	124.685	155.55	149.174	141.815	149.534	157.093	237.367	179.485	153.144	153.113	149.47	132.199	154.558	200.709	160.718	179.15	129.987	148.844	122.727
HMGN1P10	0.349761	0	0	0	0.381178	0	0.805419	0.152894	1.21284	0	0	0.470655	0.102295	0.150062	0	0	0.245294	0	0	0.169797	0.178309	0.135005	0.135091	0	0.363077	0.733708	0.119188	0	0	0	0.305345	0.150931	0
HMGN1P11	0	0	0	0	0	0	0	0	0	0	0	0	0	0	0	0	0	0	0	0	0	0	0	0	0	0	0	0	0	0	0	0	0
HMGN1P12	0	1.431	1.64508	0	0	2.27384	0	0	0	0	0	0	0	1.11752	0	0	3.97536	0.910332	0	0	1.45783	0	1.0665	0	0	0	0	0	0	0	0	0	1.02604
HMGN1P13	0	0	0	0	0	0	0	0	0	0	0	0	0	0	0	0	0	0	0	0	0	0	0	0	0	0	0	0	0	0	0	0	0
HMGN1P14	0	0.395259	0	0.579447	0	0.308348	1.33571	0.336942	1.12007	0.303064	0.301376	0.665072	0.338812	0.472115	0.558314	0	0.8009	0.255314	0.275846	0.743762	0.193742	0.433977	0	0.569364	0.401312	0.402121	0.262639	0.224689	0.41106	0.899876	0.336614	0.334459	0.430208
HMGN1P15	0	0	0.631157	0	0	0.431361	0	0.943202	0	0	0.832891	0	0	0.433864	0.514162	0	0	0.354905	1.13426	0.507431	0	0.778751	0.414086	0.39476	0	2.78471	0	1.22297	1.72741	0.403433	0	0	0.78983
HMGN1P16	0	0	0	0	0	0.941734	0	0	0	0	0	0	0	0	0	0	0.804984	0	0.412248	0	0	0	0	0	0	0	0	0	0	0	0	0	0
HMGN1P17	0.541685	1.09404	0.631157	0	0	0	1.24185	0	0	0.412136	0	0	0	0	0.514162	0	0	0	0	0	0	0	0.828173	0	1.10663	0	0	1.22297	0	1.61373	0	0	0.394915
HMGN1P18	0	0	0	0	1.03402	0	0	0	0.650324	0	0	0	1.66855	0.494213	0.429277	0	0	0	0	0.488415	0	0	0	0	1.98881	0	0	0	0	0	0	0.366827	0
HMGN1P19	0	0	0	0	0	0	0	0	0	0	0	0	0	0	0	0	0	0	0	0	0	0	0	0	0	0	0	0	0	0	0	0	0
HMGN1P2	0.489364	0	0.569176	0	1.05177	0.388132	0	0	0.567818	0	0	0.416329	0	0	0	0.556436	0.664854	0	0.341721	0.458858	0	0	0	0	0	0	0	0	0	0	0.414161	0	0
HMGN1P20	0	0	0	0	0	0	0	0	0	0	0	0	0	0	0	0	0	0	0	0	0	0	0	0	0	0	0	0	0	0	0	0	0
HMGN1P24	0	0	0.617756	0.528991	0.570887	0	2.43244	2.76737	1.84918	0	0	0	0	0	0	0.601943	0	0	0.369955	0	0	0	0	0.386639	0	0	0	0.599024	0	0	0	0.900037	0
HMGN1P26	0	0	0	0	0	0	0	0	0	0	0	0	0	0	0	0	0	0	0	0	0	0	0	0	0	0	0	0	0	0	0	0	0
HMGN1P28	0	0	0	0	0	0	0	0	0	0	0	0	0	0	0	0	0	0	0	0	0	0	0	0	0	0	0	0	0	0	0	0	0
HMGN1P3	0	0.909238	0.173433	0	0	0	0	0	0	0	1.50781	5.74798	0	0	0	0	1.93733	0.486941	0.177624	0.550963	0	1.10676	0.160934	0.491851	2.41887	0	7.33386e-07	0	0	0	1.68448	2.37169	0.299076
HMGN1P30	0	0.673856	0	0	0	0	0	0	0	0	0	0	0	0	0	0	0	0	0	0	0	0	0	0	0	0	0	0	0	0	0	0	0
HMGN1P32	0	0	0	0	0	0	0	0	0	0	0	0	0	0	0	0	0	0	0	0	0	0	0	0	0	0	0	0	0	0	0	0	0
HMGN1P33	0	0	0	0	0	0	0	0	0	0	0	0	0	0	0	0	0	0	0	0	0	0	0	0	0	0	0	0	0	0	0.20945	0	0.357292
HMGN1P34	0	0	0	0	0	0	0	0	0	0	0	0	0	0	0	0	0	0	0	0	0	0	0	0	0	0	0	0	0	0	0	0	0
HMGN1P35	0	0	0	0	0	0	0	0	0	0	0	0	0	0	0	0	0	0	0	0	0	0	0	0	0	0	0	0	0.166521	0	0	0	0
HMGN1P36	0	0	0	0	0	0	0	0	0	0	0	0	0	0	0	0	0	0	0	0	0	0	0	0	0	0	0	0	0	0	0	0	0
HMGN1P37	0	0	0	0	0	0	0	0	0	0	0	0	0	0	0	0	0	0	0	0	0	0	0	0	0	0	0	0	0.546637	0	0	0	0
HMGN1P38	0	0	0	0	0	0	0	0	0	0	0	0	0	0	0	0	0	0	0	0	0	0	0	0	0	0	0	0	0	0	0	0	0
HMGN1P4	0	0	0	0	0	0	0	0	0	0.441608	0	0	0	0	0	0.636539	0	0	0	0	0.579381	0.415913	0	0	0	0	0.384044	0	0.607445	0	0	0	0
HMGN1P5	0	0	0	0	0	0	0	0	0	0	0	0	0	0	0	0	0	0	0	0	0	0	0	0	0	0	0	0	0	0	0	0	0
HMGN1P6	0	0	0	0	0	0	0	0	0	0	0	0	0	0	0	0	0	0	0	0	0	0	0	0	0	0	0	0	0	0	0	0	0
HMGN1P7	0.479856	0	0	0	0	0	2.19954	0.417121	0.556294	0.365549	1.10523	0.40835	0.273693	1.53561	0.454498	0	0.651368	0	0	0	0.959413	0	0	0	0.490585	0	0.325386	0	0.508875	0	0.406652	0	0.349489
HMGN1P8	1.71288	2.30406	4.64667	5.68876	1.84177	2.72278	6.53398	2.48673	1.32653	3.45981	1.31357	0.484766	0	1.36844	4.33012	2.58366	3.10034	0	1.98668	1.06718	2.29406	1.63802	0.43492	2.49399	1.16347	3.51966	1.54751	2.56947	1.21165	0.847699	1.43747	1.93448	1.24619
HMGN1P9	0	0	0	0	0	0	0	0.461229	0	0	0	0	0	0	0	0	0	0	0	0	0	0	0	0	0	0	0	0	0	0	0	0	0
HMGN2	584.494	801.534	720.077	461.494	538.099	356.648	199.063	187.243	142.304	341.371	788.233	395.903	492.411	489.109	305.017	156.229	164.118	386.06	332.137	319.341	730.703	675.417	564.976	583.013	297.136	243.601	298.551	333.349	308.644	262.543	390.373	456.664	449.506
HMGN2P10	0.685596	0	0	0	0	0	0	0	0	0	0	0	0	0	0	0	0	0	0.472567	0	0.691074	0	0	0	0	0	0	0	1.45502	0	0	0	0
HMGN2P11	0	0	0	0	0	0	0	0	0	0	0	0	0	0	0	0	0	0	0	0	0	0	0	0	0	0	0	0	0	0	0	0	0
HMGN2P13	0	0	0	0	0	0	0	0	0	0	0	0	0	0	0	0	0	0	0	0	0	0	0	0	0	0	0	0	0	0	0	0	0
HMGN2P15	1.98063	2.65513	0.765966	0	0.706411	1.56565	0	0	0.760471	4.47066	3.52696	3.36091	5.24579	1.04855	4.37612	0.739281	0.894279	2.57173	0	0	0	0	0	0	2.01184	2.70983	1.34283	0	1.39487	1.45909	0	0	0
HMGN2P16	0	0	0	0	0	0	0	0	0	0	0	0	0	0	0	0	0	0	0	0	0	0	0	0	0	0	0	0	0	0	0	0	0
HMGN2P17	0	0	0.271439	0	0	0	0	0	0	0	0.0893653	0	0.0676728	0	0	0	0	0	0.0816039	0.11065	0	0	0	0.168646	0	0	0.0774185	0	0.121735	0	0	0.0995234	0
HMGN2P18	0	0	0	0	0	0	0	0	0	0	0	0	0	0	0	0	0	0	0	0	0	0	0	0	0	0	0	0	0	0	0	0	0
HMGN2P19	0	0	0	0	0	0	0	0	0	0	0	0	0	0	0	0	0	0	0	0	0	0	0	0	0	0	0	0	0	0	0	0	0
HMGN2P20	0	0.646642	0.743539	0	0	0	0	0	0	0	0	0	0.36635	0.509412	0.61149	0	0.872238	0	0	0	0	0	0	0	0	0	0	0	0	0	0	0	0
HMGN2P21	0	0	0	0	0	0	0	0	0	0	0	0	0	0	0	0	0	0	0	0	0	0	0	0	0	0	0	0	0	0	0	0	0
HMGN2P22	0	0	0	0	0	0	0	0	0	0	0	0	0	0	0	0	0	0	0	0	0	0	0	0	0	0	0	0	0	0	0	0	0
HMGN2P23	0	0	0	0	0	0	0	0	0	0	0	0	0	0	0	0	0	0	0	0	0	0	6.06027e-06	0	0	0	0	0	0	0	0	0	0
HMGN2P24	0	0	0	0	0	0	0	0	0	0	0	0	0	0	0	0	0	0	0	0	0	0	0	0	0	0	0	0	0	0	0	0	0
HMGN2P25	0	0	0	0	0	0	0	0	0	0	0	0	0	0	0	0	0	0	0	0	0	0	0	0	0	0	0	0	0	0	0	0	0
HMGN2P26	0	0	0	0	0	0	0	0	0	0	0	0	0	0	0	0	0	0	0	0	0	0	0	0	0	0	0	0	0	0	0	0	0
HMGN2P27	0	0	0	0	0	0	0	0	0	0	0	0.556755	0	0	0.623789	0	0	0	0	0	0	0	0	0	0	0	0	0	0	0	0	0	0
HMGN2P28	0	0	0	2.08986	1.50107	0.555441	0	2.44905	0	0.529994	1.07508	0.595054	0	0.558855	0	0	0	0	0.97003	0	0	0.498317	0	0.513702	1.42682	0	0	0	0.745908	0.516831	1.16946	0.595401	0
HMGN2P3	0	0	0	0.674184	0	0	0	0	0	0	0	0	0	0.544576	0	0.821357	0	0	0	0	0	0	0	0	0	0	0	0	0.724378	0.516419	0.580336	0	0.49742
HMGN2P30	0	0	0	0	0	0	0	0	0	0	0	0	0	0	0	0	0	0	0	0	0	0	0.560474	0	0	0	0	0	0.781587	0	0	0	0
HMGN2P31	0	0	0	0	0	0	0	0	0	0	0	0	0	0	0	0	0	0	0	0	0	0	0	0	0	0	0	0	0	0	0	0	0
HMGN2P32	0	0	0	0	0	0	0	0	0	0	0	0	0	0	0	0	0	0	0	0	0	0	0	0	0	0	0	0	0	0	0	0	0
HMGN2P34	0	0	0	0	0	0	0	0	0	1.00229	0	0	0	0	0	0	0	0	0	0	0	0	0	0	0	0	0	0	0	0	0	0	0
HMGN2P35	0	0	0.7618	0	0	0	0	0	0	0	0	0	0.3747	0	0.623789	0	0	0	0	0	0	0	0	0.4797	0	0.677458	0	0	0	0	0	0	0
HMGN2P36	0	0	0	0	0	0	0	0	0	0	0	0	0	0	0.273738	0	0	0	0	0	0	0	0	0	0	0	0	0	0	0	0	0	0
HMGN2P38	0	0	0	0	0	0	0	0	0	0	0.525137	1.16038	0	0	0	0	0	0	0	0	0	0	0	0	0	0	0	1.53714	0	0	0.57039	0	0
HMGN2P39	0	0	0	0	0	0	0	0	0	0	0	0	0	0	0	0	0	0	0	0	0	0	0	0	0	0	0	0	0	0	0	0	0
HMGN2P4	0	0	0.382681	0	0	0	0	0.284988	0	0	0	0.280777	0.187848	0	0	0	0	0.433518	0.230718	0	0	0	0	0	0	0.665154	0	0	0	0	0	0	0
HMGN2P40	0	0	0	0	0	0	0	0.542535	0	0	0	0	0	0	0	0	0.850405	0	0.220297	0	0	0	0	0	0	0	0	0	0	0.237821	0	0	0
HMGN2P41	0	0	0	0	0	0	0	0.246702	0.328703	0	0	0	0	0.228888	0	0	0	0.187192	0	0.27028	0	0.209553	0	0	0	0	0	0	0	0	0	0	0
HMGN2P46	1.82466	2.73472	2.65053	1.17933	3.52573	2.86465	3.47	3.82264	4.09866	7.49898	2.44348	4.89053	1.91996	2.35352	2.44142	3.30003	2.93349	2.54742	6.62223	5.89306	2.88826	1.92634	1.96188	2.69224	2.12579	5.27019	2.86814	5.76002	2.96021	2.36784	3.91752	2.70379	1.90551
HMGN2P47	0	0	0	0	1.38368	0	0	0	0	0	0	0	0	0	0	0	0	0	0	0	0	0	0	0	0	0	0	0	0	0	0	0	0
HMGN2P5	0	2.13955	0	1.1526	0	0	0	0	0	0	0.799518	0	0	0	0	0	0	1.88826	0.542726	0	0	1.71367	0	0.610406	0	0	0	0.856033	0.812089	0.585646	0.728623	0	1.30835
HMGN2P6	0	0.68167	0	0	0	0	0	0.613947	0	0.535026	2.56596	0	0.369104	0.535174	0	0	0	0	0	0	0.67482	0.955495	0	0	0.667897	0	0.449674	0	0	2.02454	0	2.29388	0.488106
HMGN2P7	0	0	0	0	0	0	0	0	0	0	0	0	0	0	0.60899	0	0	0	0	0	0	0	0	0	0	0	0	0	0	0	0	0	0
HMGN2P8	0	0	0	0	0.715751	0	0	0	0	0	0	0	0	0	0	0	0	0	0	0	0	0	0.509643	0	0	0	0	0	0	0	0	0	0
HMGN2P9	0	0	0	0	0	0	0	0	0	0	0	0	0	0	0	0	0	0	0	0	0	0	0	0	0	0	0	0	0	0	0	0	0
HMGN3	40.6596	45.5606	46.4306	60.4358	71.809	69.8245	47.659	51.5315	44.5224	27.4641	59.023	29.2121	52.4236	54.698	55.3724	46.157	41.2377	57.3763	47.1308	48.4569	43.6166	38.2112	35.8308	36.4803	44.7133	32.4619	54.078	76.4258	60.7893	64.0463	54.592	45.8311	53.3884
HMGN3P1	0	0	0	0	1.57355	0	0	0	0	0	0	0	0	0	0	0	0	0	0	0	0	0	0	0	0	0	0	0	0	0	0	0	0
HMGN4	71.879	82.2474	74.3192	86.7294	61.0028	112.657	39.4853	113.892	98.6317	143.113	94.923	114.453	9.1568	37.6235	68.9854	113.792	121.64	75.0858	87.0394	53.8353	88.8213	72.5373	89.2275	76.8696	74.6874	90.4033	119.629	100.836	148.306	77.3016	61.1419	74.9554	85.0272
HMGN5	4.39871	8.20764	5.91869	5.26672	9.08352	9.76807	6.34258	7.81066	5.58539	4.32572	4.99334	4.00257	1.01017	3.15718	2.61149	2.38587	3.62991	3.09415	6.9155	6.62509	5.53929	10.0764	11.0359	9.21955	7.69654	4.62299	6.69739	9.58189	7.1093	8.57315	3.98563	5.05107	4.76017
HMGXB3	60.5833	56.3316	66.2698	51.2175	49.7939	64.6595	91.8023	95.107	122.052	73.1921	39.641	54.4774	9.95637	60.4932	64.332	50.4692	57.8767	44.6871	39.9141	41.6426	40.2176	26.8064	39.9771	43.7837	50.2033	63.6213	46.8921	45.9294	54.1687	47.8673	37.6362	42.0957	39.3976
HMGXB4	18.8956	20.5982	24.3502	16.8202	14.7321	16.4462	16.4383	14.2042	16.0704	20.6388	22.1687	19.5106	2.12594	15.4082	17.1741	16.637	15.225	20.0687	10.423	11.4957	16.4928	13.0397	15.9655	14.0759	16.4367	16.5254	15.426	12.5945	12.0871	13.4951	12.0799	10.3765	11.3829
HMHB1	0	0	0	0	0	0	0	0	0	0	0	0	0	0	0	0	0	0	0	0	0	0	0	0	0	0	0	0	0	0	0.553903	0	0
HMMR	62.165	62.208	70.463	25.3405	18.4314	20.056	13.1088	7.7556	5.19952	28.0747	66.2957	36.2829	5.33161	37.6354	27.6699	21.4088	20.6536	50.3397	18.403	16.5561	61.4571	41.0519	42.5349	41.2133	43.2067	44.8665	38.7261	23.0039	21.0688	17.3394	22.2072	21.4775	23.4796
HMOX1	22.1985	24.4978	29.9065	40.8053	53.3249	40.0939	44.3977	35.9638	41.101	1.96555	12.3638	7.55781	3.345	31.0833	11.2312	4.84098	7.25675	13.1432	22.7261	21.132	109.65	24.1455	32.1036	29.9317	34.4558	17.9763	26.8223	42.1712	94.8862	52.9372	79.9945	64.1095	97.8564
HMOX2	82.9287	80.6016	87.7739	52.9094	62.3388	58.5173	69.9651	71.1252	67.1406	33.4828	88.5902	65.7164	55.196	75.2418	55.257	42.5245	43.7634	76.9301	58.2024	61.2563	75.6304	89.2672	84.3016	98.9874	64.91	50.8403	69.146	56.9186	86.7465	72.0234	60.4654	88.6651	69.2681
HMP19	0.0586653	0	0	0	0.0650064	0.0900237	0	0.0453697	0.0321284	0	0	0	0	0.300223	0.288798	0	0	0.110348	0.221697	0.161239	0.0594194	0.157504	0.142887	0	0.0288518	0.390746	0.46581	0.0689822	0.0893927	0.123364	0	0	0
HMSD	0.178974	0.183196	0.211657	0.179017	0.195944	1.00099	0.41257	0.312146	0.20748	0.421877	0.470971	0.154116	0	0.291783	0.517768	1.24473	1.03749	0	0.894624	0.344963	0.179569	0.268568	0	0.131928	0	0.220289	0.486455	0.416558	0.38098	0.139226	0.46837	0.310288	0.132979
HMX1	0	0	0	0	0	0	0	0	0	0	0	0	0	0	0	0	0	0	0	0	0	0	0	0	0	0	0	0	0	0	0	0	0
HMX2	0	0	0.0524226	0	0.048402	0.106115	0	0	0	0.0348348	0.103193	0.0758698	0	0	0	0	0	0	0	0	0.0441341	0	0.0341586	0.0324552	0	0	0	0	0.0468622	0.0347162	0	0	0.0657406
HMX3	0	0	0	0	0	0	0	0	0.0740814	0	0	0	0	0	0.125112	0	0.0899594	0	0.0917206	0.0624755	0.322778	0.293205	0.149886	0.237335	0	0.0663931	0.130182	0	0	0	0	0.0561851	0.0480407
HN1	367.569	397.668	366.628	181.273	211.708	142.789	120.099	103.558	88.3003	130.605	391.905	246.995	632.716	290.133	190.074	104.035	111.536	327.897	127.355	117.263	341.123	278.242	204.855	244.666	384.479	262.409	360.471	388.933	439.154	409.044	271.842	365.154	275.342
HN1L	66.3767	76.0933	80.2495	30.8322	39.2315	31.1232	36.2099	32.7867	38.7604	51.7054	76.208	54.7411	21.4573	52.3945	36.9127	27.2183	25.7232	49.6633	28.8603	25.9442	77.9609	65.4165	59.2441	64.1714	64.6659	45.0016	62.8549	57.5085	66.6366	64.643	44.8758	45.0463	47.9846
HNF1A	0.277439	0.0305634	0.154107	0.0459678	0.063505	0.0749727	0.210291	0.0522316	0.207112	0.0747952	0.054371	0.0590168	0.101234	0.193163	0.0224842	0	0.153946	0.170487	0.0217163	0.0452337	0.110915	0.0320264	0.0233355	0.0220434	0	0	0.0463854	0.329578	0.274024	0.0903634	0.0789002	0.123516	0.112167
HNF1B	0.0379604	0.0394642	0.0688298	0.0611732	0.0711578	0.127992	0.0883186	0.0668536	0	0.0969583	0.0150355	0.10655	0.0115537	0.0472754	0.0187485	0.0220584	0.0539636	0.0376088	0.0410566	0.0374456	0.106887	0	0.0447852	0.0618697	0.0396468	0.0197711	0.0904562	0.0488341	0.12369	0.0994784	0.0535716	0.0168355	0.0348538
HNF4A	0.135812	0.156604	0.0383785	0.361097	1.18566	0.306688	0.0964643	0.0904471	0.0844309	0.0166027	0.0493514	0.078389	0.0311247	0.0437301	0.134319	0.0874829	0.0883923	0.026792	0.107866	0.112168	0.0524798	0.023613	0.0725084	0.0537929	0.0740343	0.159529	0.0638682	0.142652	0.0998146	0.0409625	0.054092	0.0628127	0.141397
HNF4G	0.841134	0.484764	1.37704	2.09125	1.94921	1.42242	0.108474	0.421525	1.16901	0.804206	0.485351	0.48011	0.724245	0.452204	1.01249	1.27714	0.994563	0.728151	1.74329	2.82436	1.07398	0.0939367	0.538208	0.256853	1.07299	1.27397	0.627143	0.953677	0.350536	1.28075	0.84685	0.124104	0.399582
HNF4GP1	0	0	0	0	0	0	0	0	0	0	0	0	0	0	0	0	0	0	0	0	0	0	0	0	0	0	0	0	0	0	0	0	0
HNMT	8.32528	10.677	7.97973	13.7496	9.8133	8.69671	6.43556	8.61675	11.1662	5.07976	4.63527	7.22706	9.38537	6.62098	12.4918	21.0785	16.9305	10.8425	20.9688	19.3671	10.6316	13.9978	16.437	17.4666	30.7927	26.7744	36.9545	53.8499	38.6269	45.0393	24.3979	15.7722	21.7672
HNRNPA0	26.5467	25.3689	26.1414	16.1667	17.6565	14.4249	24.4603	23.0448	24.8406	10.0848	30.0039	19.6855	8.35082	22.5561	15.2509	12.3397	11.4137	25.3612	16.9066	14.3917	27.5814	30.1476	23.1624	24.1432	24.1927	16.6955	21.7696	25.0672	24.169	26.2701	16.6174	19.5862	17.0281
HNRNPA1	2152.72	2189.16	2220.85	1461.82	1754	1438.1	950.325	911.423	873.647	1666.25	2539.74	2041.93	847.518	1907.88	1807.17	1422.31	1541.13	2224.83	1416.73	1568.14	1699.68	1790.18	1657.76	1536.83	2192.97	2637.32	1902.65	2470.79	1630.64	1861.78	1627.27	2061.47	1833.44
HNRNPA1L2	4.22451	3.77056	4.17034	4.25913	3.8725	3.77617	4.22594	4.86458	5.03852	4.49844	3.89705	4.15632	1.69083	2.87386	4.32627	3.57457	3.56071	2.8173	5.50329	4.59671	4.79265	3.62358	4.06259	3.0083	3.22357	3.51659	2.5953	3.55573	4.72588	4.21303	2.35149	2.66003	2.14318
HNRNPA1P1	0	0	0	0.0839001	0	0	0	0.0730268	0	0.132591	0	0	0	0	0	0	0.117085	0.0549923	0.0598154	0	0	0	0	0	0	0	0.0566478	0	0	0.0659345	0	0.0731488	0
HNRNPA1P10	3.13393	2.35774	4.44671	1.67982	3.13376	1.97523	1.73444	1.25291	1.0028	3.4892	3.28353	2.28841	0.352725	3.48268	1.97628	2.25179	2.35186	3.13775	3.35833	2.97375	2.93158	4.0899	4.65344	2.48794	3.57181	2.75652	3.97995	3.73599	3.3441	3.0106	2.88739	3.23235	3.29648
HNRNPA1P11	0.0819693	0	0	0	0	0	0	0	0	0	0	0	0	0	0	0	0	0	0	0	0	0	0	0	0	0	0	0.192344	0	0	0	0	0
HNRNPA1P12	0	0	0	0	0	0	0	0.0714216	0	0	0	0	0	0	0	0	0	0	0	0	0	0	0	0.0605309	0	0	0	0.0955597	0	0	0	0	0
HNRNPA1P13	0	0	0	0	0	0	0	0	0	0	0	0	0	0	0	0	0	0	0	0	0	0	0	0	0	0	0	0	0	0	0	0	0
HNRNPA1P14	0.168538	0.0870665	0	0.509477	0.373068	0.476899	0.390593	0.147848	0.587246	0.737934	0.132713	0.585483	0	0.0694468	0.412066	1.17416	0.473954	0.0556627	0.363236	0.082315	0.17034	0.450379	0.0659126	0.187851	0.263431	0.350918	0	0.197765	0.818397	0.333648	0.148518	0.0740273	0.506689
HNRNPA1P15	0	0	0.195353	0.0821579	0	0	0	0	0	0	0	0	0	0	0.239262	0	0.114696	0.0538499	0.175767	0	0	0	0.127565	0	0	0	0.110946	0.0956909	0.349891	0.129187	0.0718575	0	0.12258
HNRNPA1P16	8.86159	8.14018	8.20937	5.04287	4.61079	5.24178	4.75458	5.02998	7.61159	14.1547	5.04052	8.47145	3.19673	4.96431	8.09381	10.2216	10.2707	4.22733	4.59819	4.84906	5.6405	4.87477	3.61677	3.51375	6.41299	12.3016	6.96442	5.25498	4.57828	4.08245	4.33934	4.11006	4.19437
HNRNPA1P17	0	0	0	0	0	0	0	0	0	0	0	0.0742914	0	0	0	0	0	0	0	0	0	0	0	0	0	0	0	0	0	0	0	0	0
HNRNPA1P18	0	0	0	0	0	0	0	0	0	0	0	0	0	0	0	0	0	0	0	0	0	0	0	0	0	0	0	0	0	0	0	0	0
HNRNPA1P19	0	0	0	0	0	0	0	0	0.400355	0.266115	0	0	0	0	0	0	0	0	0	0	0	0	0	0	0	0	0	0	0	0	0	0	0
HNRNPA1P2	0	0.084244	0	0	0	0	0	0.28603	0	0	0	0	0	0	0	0.0946375	0	0	0	0	0.0824056	0	0	0	0	0	0	0	0	0.0645805	0	0	0
HNRNPA1P20	0.0820531	0	0	0	0	0	0	0	0	0	0	0	0	0	0	0	0	0	0	0	0	0	0	0	0	0	0	0	0	0	0	0	0
HNRNPA1P21	0	0	0.0975406	0	0	0.0658422	0	0	0	0	0.128243	0	0	0	0	0	0	0	0	0	0	0	0	0.0605072	0	0	0	0	0	0	0	0	0
HNRNPA1P22	0	0	0	0	0	0	0	0	0	0	0	0	0	0	0	0	0	0	0	0	0	0	0	0.0617067	0	0.259351	0	0	0	0	0	0	0
HNRNPA1P23	0	0	0.319317	0	0	0	0	0	0	0	0	0.0582101	0	0	0	0	0	0	0	0	0	0	0	0	0	0	0	0.0781266	0	0	0	0	0
HNRNPA1P24	0	0	0	0	0	0.0593259	0	0	0	0	0	0	0	0	0	0	0	0	0	0	0	0	0	0	0	0	0.0498642	0	0.157386	0	0	0	0
HNRNPA1P25	0	0	0	0.0846987	0	0	0	0	0	0	0	0	0	0	0	0	0.118174	0	0	0	0	0	0	0	0	0	0	0	0	0	0	0	0
HNRNPA1P26	0.0697491	0	0	0.0701706	0	0	0	0.0612758	0	0	0	0.0609564	0	0	0	0	0	0	0	0	0	0.0533	0	0	0	0	0	0	0	0.0553068	0	0.0615991	0
HNRNPA1P27	0	0	0.0982914	0	0	0	0	0.143965	0	0.1307	0	0	0	0.0676474	0	0.095259	0	0.0541987	0.0589511	0.240559	0	0	0.0641905	0	0	0	0.055834	0	0	0.129997	0.144638	0	0.123364
HNRNPA1P28	0	0	0	0	0.0901278	0	0	0	0	0	0	0	0	0	0	0	0	0	0	0	0	0	0	0	0	0	0	0	0	0	0	0	0
HNRNPA1P29	0.182324	0.0941318	0	0	0.100812	0	0	0	0.105854	0.0725095	0	0	0	0.0750725	0.0890654	0.105825	0.128024	0.0602173	0.196398	0	0	0	0.0712661	0	0.189949	0	0.0620249	0.213791	0	0.144181	0	0	0
HNRNPA1P3	0.184686	0.36684	1.08107	0.465493	0.196921	0.353234	0.403426	0	0.431906	0.553589	0.139403	0	0	0.143537	0.68687	0.420754	0.977895	0.464385	0.502814	0.339698	0.526868	0.485441	0.13904	0.130042	0.371717	0.49625	0.955612	0.573122	0.563525	0.411375	0.15273	0.160323	0.132529
HNRNPA1P30	0	0	0	0	0	0	0	0.0682372	0	0.125247	0	0	0	0.128309	0	0	0	0.0513775	0.0559004	0	0	0	0	0	0.081512	0.242879	0	0.091751	0.0839477	0	0.068636	0.136788	0
HNRNPA1P31	0	0	0	0	0	0	0.186521	0	0	0	0	0	0	0	0	0	0	0	0	0	0	0	0	0	0	0	0	0	0	0	0	0	0
HNRNPA1P32	0	0	0	0	0	0	0	0	0	0	0	0	0	0	0	0	0	0	0	0	0	0	0	0	0	0	0	0	0	0	0	0	0
HNRNPA1P33	0	0	0	0.340827	0	0	0	0	0	0	0	0	0	0.138979	0.657778	0.197788	0	0.112513	0	0	0.34191	0.768133	0.92616	0.753645	32.9252	35.0212	28.0129	0.793576	1.08885	1.32745	19.7932	31.0435	18.1283
HNRNPA1P34	0.0825913	0	0.0989346	0.499473	0	0.267145	0	0	0	0	0	0	0	0	0	0	0.116154	0	0	0	0	0	0	0	0	0	0	0	0	0	0	0	0
HNRNPA1P35	0.0817823	0.169054	0.196118	0	0.271784	0.198462	0.189231	0.0717182	0.189611	0.0652044	0.12889	0.355722	0	0.269877	0.240457	0	0.11514	0.215748	0.0587325	0.0799189	0.0826338	0.250041	0.192006	0.182255	0.170509	0.170067	0.166678	0.191976	0	0.0650072	0.144429	0.143671	0.184422
HNRNPA1P36	0.0820772	0	0.0983014	0.165389	0.272512	0.199065	0.380366	0.14398	0.190604	0.130804	0.0646351	0.428007	0	0.0676449	0	0.285985	0	0	0	0	0	0	0.192622	0	0.0855255	0.1709	0.111665	0	0.0880495	0	0.216978	0	0.061689
HNRNPA1P37	0	0	0	0	0	0	0	0	0	0	0	0	0	0	0	0	0	0	0	0	0	0	0	0	0	0	0	0	0	0	0	0	0
HNRNPA1P38	0	0	0	0	0	0	0	0	0	0	0	0	0	0	0	0	0	0	0	0.07997	0	0	0	0	0	0	0	0	0	0	0	0.0719162	0
HNRNPA1P39	0	0	0.0978127	0.082236	0	0	0	0.0716771	0	0	0	0	0	0	0	0	0	0	0	0	0	0	0	0	0	0	0	0	0	0	0	0	0
HNRNPA1P4	0.559303	1.3821	0.934411	0.33706	0.492561	0.179973	0.517523	0.587443	0	0.80117	0.878335	0.874674	0	0.64337	0.327304	0.520856	0.314352	0.295203	0.961872	0.761769	0.563463	0.679544	0.78483	0.496962	1.16446	0.468441	0.408354	1.5718	1.07621	0.707101	0.984141	0.881408	0.670849
HNRNPA1P40	0.118353	0.181653	0.0698752	0.0975116	0	0.202304	0	0	0.217699	0.170465	0	0.153627	0.035371	0.176968	0.337928	0	0.304825	0.0800012	0.125682	0.29163	0	0	0.0481786	0.0865605	0.243607	0.375318	0.120143	0.208182	0.214192	0.0944675	0.206745	0.205697	0.132254
HNRNPA1P41	0	0	0	0	0	0	0	0	0.098808	0.338591	0.334948	0.147772	0.0509542	0	0	0.0987815	0	0	0	0	0	0.0649627	0	0	0	0.0885615	0	0	0	0	0	0	0.063935
HNRNPA1P42	0	0	0	0	0	0	0	0	0	0	0	0	0	0	0	0	0	0.0540565	0	0	0	0	0.0640232	0.0608264	0	0	0	0	0	0	0	0.0719162	0
HNRNPA1P43	0	0	0	0	0	0.0704791	0	0.0764967	0.101288	0.138957	0	0	0	0	0.0852823	0.101323	0.367841	0	0	0	0	0	0.0682186	0.064801	0.181784	0.0908244	0	0	0.28062	0	0	0	0
HNRNPA1P44	0	0	0	0.183618	0	0.147277	0	0.0799265	0.105854	0	0	0	0	0	0	0	0	0	0.26189	0.355822	0.0920889	0.0695121	0	0.270804	0	0	0	0	0	0	0.160556	0	0
HNRNPA1P45	0	0	0	0.0712472	0.0782891	0	0	0	0.0820382	0.0563247	0	0.0614182	0.169796	0	0.27685	0.164015	0.298562	0.139944	0.101561	0.0691276	0	0	0.055304	0.0525412	0.0736274	0	0	0	0	0.112123	0	0	0
HNRNPA1P46	1.26057	1.64984	1.61035	2.87931	2.04629	3.26145	2.92159	3.98045	3.41678	3.21168	0.661773	1.16783	0.553838	1.10818	1.97265	3.12212	4.13561	1.27675	4.46789	4.35084	2.20849	0.641669	0.986085	1.18654	3.24025	3.9374	3.20217	1.97205	1.26228	1.86332	1.62926	1.10745	0.821081
HNRNPA1P47	0	0	0.101457	0	0	0	0	0	0	0	0	0	0	0	0	0	0	0	0	0	0	0	0	0	0.0882859	0.0882107	0	0	0	0	0	0	0
HNRNPA1P48	5.01932	7.33135	7.50986	4.93088	5.13418	4.14595	3.20235	2.98353	3.28848	3.91477	7.55616	5.08793	2.93243	6.262	4.84975	3.06882	3.69267	6.12352	6.50428	5.38303	4.25021	7.25114	5.37024	3.64661	8.70128	5.33589	5.01122	10.0174	5.05866	7.74948	5.46872	4.86739	4.98329
HNRNPA1P49	2.02281	0.999251	1.89489	2.39211	2.33509	3.34022	2.85304	1.9281	3.57454	3.91906	2.56158	2.13806	0.0526418	1.5215	2.9229	4.79869	5.06667	1.68474	2.0846	1.11619	1.06639	0.87232	2.33826	1.56799	1.83274	1.64801	1.43617	2.47574	1.32046	0.695946	0.929647	1.23554	1.32135
HNRNPA1P5	0.161756	0	0	0	0.0895491	0	0	0.0709537	0	0.0644171	0	0	0	0	0.079141	0	0.113777	0	0.174342	0.158084	0	0	0.0632839	0.120235	0.0842903	0	0.055033	0	0	0	0	0.142174	0
HNRNPA1P50	0	0	0.101903	0.0857495	0.0949261	0	0	0.0746443	0	0.0685155	0	0.148992	0	0	0.0832601	0	0	0	0	0	0	0.129954	0	0	0	0.0885853	0.0579128	0.101502	0	0	0.075055	0	0
HNRNPA1P51	0	0	0	0.083573	0	0	0	0	0	0	0	0	0	0	0	0	0	0	0.0595834	0	0	0	0.0648828	0	0	0	0	0	0	0	0	0	0
HNRNPA1P52	0	0	0	0	0	0	0	0	0	0.0660356	0	0	0	0	0	0	0	0	0	0	0	0	0	0	0	0	0.0564266	0	0	0	0	0	0
HNRNPA1P53	0	0	0	0	0.0919148	0	0	0	0.0964293	0	0	0	0.149274	0.0684479	0	0	0	0.0548568	0	0	0	0	0	0	0	0	0	0	0.178193	0	0	0.0729662	0
HNRNPA1P54	0.937333	0.674135	0.717754	1.11398	0.935907	1.01993	1.80412	1.50363	1.33851	1.58369	0.609861	1.04818	0.589084	0.753755	1.44774	1.45686	1.72407	0.68947	0.945235	1.01065	0.497044	0.514687	1.13637	0.695992	1.00311	1.51148	0.67138	0.919522	1.11063	1.04979	0.690506	0.595952	0.615118
HNRNPA1P55	0	0	0.0983014	0	0.0908422	0	0	0	0	0.0654021	0	0	0	0	0	0	0	0	0	0	0	0	0	0	0	0.085459	0	0	0	0	0	0	0
HNRNPA1P56	0	0	0	0	0	0	0	0	0	0	0	0	0	0	0	0	0	0	0	0	0	0	0	0	0	0	0	0	0	0	0	0	0
HNRNPA1P57	0.0817256	0	0	0	0.0904786	0	0	0	0	0	0	0	0	0	0	0	0	0	0	0	0	0	0	0	0	0	0.0556163	0	0	0	0	0	0
HNRNPA1P58	0	0	0	0	0	0	0	0	0	0	0	0	0	0	0	0	0	0	0	0	0	0	0	0	0	0	0	0	0	0	0	0	0
HNRNPA1P59	2.0699	1.69284	2.27169	6.16949	3.91269	5.50695	3.59755	3.55501	3.10484	3.22626	1.35805	3.37016	0.051644	2.98466	2.6984	2.50315	2.90478	1.88	1.61077	3.28485	1.656	1.119	2.42823	1.21748	1.43789	2.96291	1.3497	2.42817	2.22033	2.25295	2.20356	1.74214	2.20327
HNRNPA1P6	0	0	0	0.0503559	0	0.0404607	0	0	0.0579028	0	0.0533777	0	0.090277	0	0	0	0.0954835	0	0.0358554	0.0662422	0	0	0	0	0	0	0	0	0	0	0	0.0596131	0
HNRNPA1P60	0	0	0	0	0	0	0	0	0	0	0	0	0	0	0	0	0	0	0	0	0	0	0	0	0	0	0	0	0	0	0.0726981	0	0
HNRNPA1P61	0	0	0	0	0	0	0	0	0	0.0680896	0.0673479	0	0	0	0	0	0	0	0	0	0	0	0	0	0	0	0	0.100347	0	0	0.15073	0	0
HNRNPA1P62	0	0	0	0.0830198	0	0.133223	0	0.144518	0	0.0655951	0.0648762	0	0	0.0679049	0.0805859	0.191272	0	0	0.118378	0	0	0	0	0	0.0858444	0.0857566	0	0.0966628	0	0	0	0	0.0619215
HNRNPA1P63	0	0	0	0	0	0	0	0	0	0	0	0	0	0	0	0	0	0	0	0	0	0	0	0	0	0	0	0	0	0.0643655	0	0	0
HNRNPA1P64	0	0	0	0	0	0	0	0	0	0	0	0.075046	0	0	0	0	0	0	0	0	0	0	0	0	0.446877	0.714453	0.408521	0	0	0	0	0	0
HNRNPA1P65	0	0.169816	0	0	0	0	0	0	0	0.916165	0.388285	0.999185	0.049244	0.135455	0.482258	0.57241	0.577821	0.325607	0	0	0	0	0.128554	0.122122	0	0.0855463	0	0	0	0	0	0	0
HNRNPA1P66	0.084379	0.0871834	0.202101	0.0850269	0	0.204648	0	0.0740097	0	0	0.0664439	0.0732836	0.0505491	0.0695398	0	0.0979616	0.237266	0	0	0.0824203	0	0	0	0	0	0	0	0	0	0.0668171	0	0	0
HNRNPA1P67	0	0	0	0	0.0944088	0	0	0	0	0	0	0.0741516	0	0	0.0834448	0	0	0	0	0	0	0	0	0.0634049	0	0	0.058052	0	0	0	0	0.0749407	0
HNRNPA1P68	0.159074	0	0.285952	0.0801856	0.0880787	0	0	0.209349	0	0.253442	0.0626587	0.139184	0.286226	0.196756	0	0	0.111916	0.105075	0	0.233254	0.241266	0.243114	0.124478	0.236512	0.331587	0.993673	0	0.373429	0	0.0630382	0.0701246	0.559378	0.11962
HNRNPA1P69	0	0.0873006	0	0	0	0	0	0	0	0	0.0665332	0	0	0	0	0	0	0	0	0	0	0	0.0660899	0	0	0	0	0	0	0	0	0	0
HNRNPA1P7	1.31639	2.13799	1.83562	1.12565	0.801977	0.920128	1.77362	0.663799	0.452351	0.283314	2.71068	2.08673	0.0580431	1.34276	1.27797	0.418012	1.70804	1.21717	1.26248	1.19262	0.746229	1.4726	0.843254	0.394843	2.59678	0.515916	0.756298	0.625457	0.555418	1.10828	1.59627	1.5195	2.03329
HNRNPA1P70	0	0	0	0	0	0	0	0	0	0	0	0	0	0	0	0	0	0	0	0	0	0	0	0	0	0.0727888	0	0	0	0	0	0	0
HNRNPA1P71	0	0.0853506	0	0	0.0914326	0	0	0.0724625	0.0959194	0	0	0.0717424	0.0494996	0	0	0	0	0	0	0.0806957	0	0	0.129225	0.0613822	0	0	0	0	0	0	0	0.0725747	0
HNRNPA1P72	0	0	0	0	0	0	0	0	0	0	0.0636253	0	0	0	0	0	0	0	0	0	0	0	0	0	0	0	0	0	0	0	0	0	0
HNRNPA1P73	0	0	0	0	0	0	0	0.0746122	0	0	0	0	0	0	0	0	0	0	0	0	0	0	0	0	0	0	0	0	0	0	0	0	0
HNRNPA1P74	0	0	0	0	0	0	0	0	0	0	0	0	0	0	0	0	0	0	0	0	0	0	0	0	0	0	0	0	0	0	0	0	0
HNRNPA1P76	0	0	0	0	0	0	0	0.083698	0	0	0.0751158	0.0828505	0	0	0	0	0	0	0	0.093117	0.0964253	0	0	0	0	0	0	0	0	0	0	0	0
HNRNPA1P8	0.0826011	0.256075	0.198094	0.249914	0	0.0668196	0	0.0724785	0	0.13158	0.195173	0.1436	0	0.136221	0.0808702	0	0.120756	0.218352	0	0.161632	0	0.252705	0.129237	0.12282	0.0861193	0	0.0562104	0.290852	0	0.262041	0.218592	0.0726045	0.125734
HNRNPA1P9	0	0	0	0	0	0	0	0.0724495	0	0.065767	0.0650467	0	0	0	0	0	0	0	0	0.0807002	0.0834896	0	0.0646154	0	0.0860711	0	0	0	0.0886225	0	0	0	0
HNRNPA2B1	1718.21	1753.32	1992.43	800.462	914.771	886.2	1051.78	1090.92	1092.47	934.774	1777.5	1233.33	463.721	1392.86	1109.05	958.56	890.061	1530.8	794.38	633.143	1444.92	1204.51	1201.54	1201.6	1325.3	975.253	999.586	1052.91	917.262	879.234	757.894	989.343	770.178
HNRNPA3	234.245	243.468	294.031	161.16	172.339	171.902	175.367	152.459	159.756	129.108	250.382	175.785	122.347	208.124	167.845	144.198	130.889	221.361	111.183	103.877	193.612	274.986	260.914	253.287	260.745	195.353	215.114	324.154	269.565	291.03	158.599	183.167	156.683
HNRNPA3P1	0	0	0	0	0	0	0	0	0	0	0	0	0	0	0	0	0	0	0	0.0647428	0	0	0.0518069	0	0.0690128	0.482241	0.224872	0.699404	0.142014	0.157686	0	0	0
HNRNPA3P10	0	0	0	0.0670459	0.0738469	0.053997	0	0.116838	0.077376	0	0.0523528	0.0579605	0	0	0	0	0.375706	0	0	0	0	0.152659	0	0.0493976	0.0693428	0.0691694	0.0451634	0	0	0.105818	0.0586682	0	0.0999357
HNRNPA3P11	0.421895	0.261665	0.202101	0.510161	0.373547	0.750376	0.195559	0.370253	0.293976	0.134349	0.332219	0.586269	0.151647	0	0.577662	0.195923	0.11874	0.222945	0.424326	0.164841	0.0853304	0.322104	0.264101	0.062701	0.175857	0.0878893	0.0574135	0.791997	0.271579	0.200571	0.1488	0	0.253655
HNRNPA3P12	0	0.0744278	0	0	0.0798994	0.233505	0	0.18945	0	0	0	0	0	0.237688	0	0.0835217	0.101767	0	0	0	0.0728147	0.0550562	0	0.0535081	0	0.0748666	0	0	0.0774076	0.0570769	0.063656	0.0633196	0.162292
HNRNPA3P13	0	0	0	0	0	0	0	0	0	0	0	0	0	0	0	0	0	0	0	0	0	0	0	0	0	0	0	0	0	0	0	0	0
HNRNPA3P14	0	0	0	0	0	0	0	0	0	0	0	0	0	0	0	0	0	0	0	0	0	0	0	0	0	0	0	0	0	0	0	0	0
HNRNPA3P15	0	0	0	0	0	0	0	0.19765	0	0	0	0	0	0.0619317	0	0.174263	0	0	0	0	0	0	0	0.0558066	0	0	0	0	0.080574	0	0	0	0.0564591
HNRNPA3P16	0	0	0	0.0765916	0	0	0	0.0666532	0	0	0	0	0	0	0	0	0	0	0	0	0	0	0	0	0	0	0	0	0	0	0	0	0
HNRNPA3P2	0	0	0.158774	0	0	0	0	0	0	0.211165	0	0	0	0	0	0	0.186151	0	0	0.129454	0	0.101	0.103997	0	0	0.138924	0	0	0	0	0	0	0
HNRNPA3P3	0	0	0	0.0682563	0	0	0	0	0	0	0	0	0	0	0	0	0.0944989	0	0	0	0.0686729	0	0	0	0	0	0	0	0	0	0	0	0
HNRNPA3P4	0	0	0	0	0	0	0	0	0	0	0	0	0	0	0.100218	0	0	0	0	0.0999012	0	0	0	0	0	0.106873	0	0	0	0	0	0	0
HNRNPA3P5	0	0	0	0	0	0	0	0	0	0	0	0	0	0	0	0	0	0	0	0	0	0	0	0	0.103213	0.10393	0	0	0	0	0	0	0
HNRNPA3P6	0.962734	1.82774	2.91245	0.857061	0.706384	0.179873	0	0.326254	0.835146	0.431083	1.53632	0.710193	0.0583252	0.981354	0.213257	0	0.502509	1.61179	1.22865	0.892765	0.672085	1.6146	1.43428	0.448605	1.6759	0.197208	1.24794	1.76179	0.398352	0.861915	0.609037	0.509094	0.456732
HNRNPA3P7	0	0.0819103	0.0949581	0	0	0	0	0	0	0.063125	0	0	0	0	0	0	0	0	0	0.0774661	0	0	0	0	0	0	0	0	0	0	0	0	0.0595866
HNRNPA3P8	0	0	0	0	0	0	0	0	0	0	0	0	0	0	0	0	0	0.0528748	0	0	0	0	0	0	0	0	0	0	0	0	0	0	0
HNRNPA3P9	1.19357	0.739961	1.42976	0.721627	0.968866	1.54421	3.13463	2.16327	2.21707	1.20385	0.313294	1.17484	0	0.459282	1.40121	1.01582	2.46216	0.315226	1.20025	1.3217	0.562955	0.486384	0.995826	0.709537	1.07766	2.07015	0.81182	0	0.853686	0.378229	0.280498	0.769145	0.657912
HNRNPAB	251.854	284.771	292.915	106.865	121.061	117.473	160.033	155.811	154.307	126.006	280.246	190.685	73.3821	195.13	150.361	108.74	114.073	230.033	114.278	98.6137	256.473	222.418	211.872	224.629	206.758	195.796	188.517	161.03	175.369	171.199	121.132	205.819	128.86
HNRNPABP1	0	0	0	0	0	0	0	0	0	0.0925962	0	0	0	0	0	0	0	0	0	0	0	0	0	0	0.120713	0	0	0	0	0	0	0	0
HNRNPC	778.222	814.932	869.626	555.873	641.227	576.279	459.651	498.662	483.829	234.138	795.115	414.769	244.423	663.589	391.73	298.699	255.082	675.605	578.545	576.725	753.376	694.554	655.993	646.955	641.513	443.681	537.443	716.346	462.686	544.203	495.476	628.673	491.247
HNRNPCL1	0	0.0706782	0	0	0.0757382	0	0	0	0	0	0	0	0	0	0	0	0	0	0	0.133754	0	0	0	0.10166	0	0.142232	0	0	0.0733832	0	0	0	0
HNRNPCL2	0	0	0	0	0	0	0	0	0	0.0522244	0	0	0	0	0	0	0	0	0.235293	0.269212	0.198737	0	0	0	0.0341163	0	0	0	0.070322	0	0	0.172933	0
HNRNPCL3	0.0490764	0	0	0	0	0	0	0	0	0	0	0	0	0	0	0	0	0	0.105882	0.134606	0	0	0	0	0.0255872	0	0	0.115347	0	0	0.0433344	0	0
HNRNPCL4	0.0163588	0	0	0	0	0.073317	0	0	0	0	0	0.0787995	0	0	0	0	0	0.0599544	0.035294	0.0448686	0	0	0.0709572	0	0.00852908	0.094485	0	0.0384491	0.0973134	0	0.0144448	0	0.0681594
HNRNPCP1	2.72991	2.13871	3.38812	1.86665	0.843475	1.23193	0.758123	1.72143	0.380216	0.173295	3.34626	2.55461	0.455139	2.3331	2.1279	1.52069	1.37599	2.88502	1.33175	0.74387	2.31304	2.40663	3.15412	2.34785	1.5917	2.15943	1.11425	2.42907	1.05193	1.37716	1.24759	2.48508	0.572675
HNRNPCP10	0	0	0	0	0	0	0	0	0	0	0	0	0	0	0	0	0	0	0	0	0	0	0	0	0	0	0	0	0	0	0	0	0
HNRNPCP2	0.372533	0.673837	1.34342	0.375135	1.03011	0.377122	0.654214	0.0815415	0.324609	0.446095	0.955423	0.404402	0.0549932	0.91964	0.274832	0.435602	0	0.556135	0.334465	0.639961	0.37719	0.642685	0.511939	0.207113	0.485154	0.194384	0.633997	0.657077	0.200301	0.887821	0.574779	0.574687	0.351186
HNRNPCP3	0	0	0	0	0.101398	0	0	0	0	0	0	0	0	0	0	0	0	0	0	0	0	0	0	0	0	0	0	0	0	0	0	0	0
HNRNPCP4	0.0884996	0	0	0.0891111	0	0.142973	0.205127	0.077559	0.102708	0.0703755	0	0.0767892	0	0.291502	0.432243	0.205356	0	0	0.317705	0.431773	0.0893772	0	0	0.0657148	0.276465	0	0.180559	0.207473	0.0948493	0	0	0	0
HNRNPCP6	0	0	0	0	0	0	0	0.0808801	0	0.0733569	0.072589	0	0	0	0.0901257	0.214229	0	0	0.132488	0.0899934	0	0	0	0.0684956	0	0	0.0627655	0	0	0	0	0	0.0692656
HNRNPCP7	1.40536	1.17928	0.630832	2.74266	0.87444	1.34842	5.08759	2.38749	1.83575	2.09657	0.691413	1.4488	0.367985	1.15762	1.88866	1.22347	1.23406	0.638138	2.334	2.40077	1.50861	0.46906	1.51088	1.23959	0.183016	1.73712	0.657317	1.7512	2.16676	2.01545	1.46989	0.38562	0.791707
HNRNPCP8	0	0	0.107684	0	0	0	0	0	0	0	0	0	0	0	0	0	0	0	0	0	0	0	0	0	0	0	0	0	0	0	0	0	0
HNRNPCP9	0	0	0	0	0	0	0	0	0	0	0	0	0	0	0	0	0	0	0	0	0	0	0	0	0	0	0	0	0	0	0	0	0
HNRNPD	386.707	404.787	447.332	194.328	222.547	198.871	189.04	184.5	187.398	159.942	401.751	275.374	118.73	301.078	237.499	208.073	206.747	325.022	153.1	146.976	279.893	323.817	319.527	272.427	308.248	271.009	276.683	253.28	223.866	236.977	209.752	251.795	213.441
HNRNPDL	330.847	360.555	381.731	209.248	230.732	228.793	239.592	221.114	243.76	259.656	397.81	304.474	165.903	291.507	315.127	280.104	299.985	324.561	192.933	185.48	247.732	300.956	280.975	274.223	262.21	281.122	271.205	278.628	248.866	255.881	178.265	238.706	187.45
HNRNPDLP1	0.701955	1.25773	0	0.351084	0.768659	0.280509	0	1.07123	0.610311	0	0	0	0	0	0	0.203397	0.243073	0	0.501382	0.676737	0.35222	0	0	0	3.09806	5.29388	2.26578	0.204239	0	0	4.90085	1.52165	2.21759
HNRNPDLP2	0	0	0	0	0	0	0	0	0	0	0	0	0	0	0	0	0	0	0	0	0	0	0	0	0	0	0	0	0	0	0	0	0
HNRNPDLP3	0	0	0	0	0	0.259681	0	0	0.761666	0	0	0	0	0	0	0	0.447881	0	0.463504	0	0	0	0	0	1.01408	1.36176	0.445433	0	0	0	1.12856	0.841912	0.240851
HNRNPDLP4	0	0	1.2099	0	0	0.826329	0	0.903607	0	0.39557	0	0	0	0	0	0	0	0	0.362466	0	0	0	0	0	0	0	0	0	0	0.388361	0	0	0
HNRNPDP1	0	0	0	0	0	0	0	0	0	0	0	0	0	0	0	0	0	0	0	0	0	0	0	0	0	0	0	0	0	0	0	0	0
HNRNPDP2	0	0	0	0	0	0	0	0	0	0	0	0	0	0	0	0	0	0	0	0	0	0	0	0	0	0	0	0	0	0	0	0	0
HNRNPF	260.088	257.492	295.342	138.592	137.861	155.305	179.938	179.246	195.15	95.7796	240.191	173.118	40.7847	188.917	144.078	113.045	104.243	223.875	100.253	103.663	169.301	195.102	187.803	173.151	207.495	135.592	189.361	139.645	129.495	139.844	145.683	167.625	150.111
HNRNPFP1	0	0	0	0	0	0	0	0	0	0	0	0	0	0	0.065196	0	0	0	0	0	0	0	0	0	0	0	0	0	0	0.0528142	0	0	0
HNRNPH1	897.147	951.628	976.43	717.54	664.97	886.484	1043.47	897.698	965.327	1346.35	798.625	1035.89	175.807	861.08	1275.33	1199.02	1405.23	757.46	698.958	746.075	735.972	548.389	806.862	651.78	699.433	1113.98	709.147	842.953	895.836	832.601	580.006	547.261	557.585
HNRNPH1P1	0.440932	0.456502	0.907984	0.699486	0.209679	0.71493	1.60789	1.16173	1.9028	0.603469	0.248491	0.548756	0.0758647	0.26019	0.98888	1.02416	0.266642	0.249641	0.815517	0.925884	0.255109	0.337975	0.691035	0.37516	0.656886	0.262356	0.257211	0.222121	0.406255	0.25036	0.222539	0.555106	0.284778
HNRNPH1P2	0	0	0	0	0	0	0	0	0	0	0	0	0	0	0	0	0	0	0	0	0	0	0	0	0	0	0	0	0	0	0	0	0
HNRNPH1P3	0.0605609	0	0.0727528	0	0	0.0490993	0	0	0	0	0.0477793	0	0	0	0	0	0	0	0	0	0	0	0	0	0	0	0	0.0711804	0.0650944	0	0.0534885	0	0.0912674
HNRNPH2	77.7896	71.3977	76.3475	73.9221	77.1474	87.7694	74.9315	84.767	95.7325	22.889	65.2911	46.2661	13.9994	71.6594	56.4724	49.5032	39.9652	72.9617	74.2808	70.0718	61.625	58.8822	69.3476	68.8951	96.2716	64.7484	93.5274	87.0448	68.1587	80.4751	67.529	61.2745	60.7064
HNRNPH3	187.735	193.446	206.184	82.8751	95.2284	91.121	101.782	94.2908	101.824	121.961	203.423	155.375	43.3555	162.824	140.574	114.812	112.788	182.512	100.42	103.039	218.645	158.642	176.49	167.525	210.619	176.962	167.762	140.412	129.009	135.157	107.415	138.964	112.244
HNRNPH3P1	0	0	0	0	0	0	0	0	0	0	0	0	0	0	0	0	0	0	0	0	0	0	0	0	0	0	0	0	0	0	0	0	0
HNRNPK	870.687	872.34	1011.23	548.644	547.799	603.072	508.577	495.691	543.148	407.389	792.685	599.387	100.241	667.207	572.769	436.454	446.367	685.394	455.47	441.902	631.041	588.963	646.847	620.601	636.272	589.789	608.286	578.504	416.748	472.853	487.717	545.576	474.014
HNRNPKP1	0	0	0	0	0	0	0.122334	0	0	0.0421082	0	0.0917481	0	0.0435739	0	0	0	0	0	0	0	0	0	0	0	0	0.0358489	0.0619655	0.0566784	0	0	0	0
HNRNPKP2	0.0522117	0.054098	0	0	0	0	0	0	0	0	0.0412271	0	0	0	0	0	0	0.0344758	0.037582	0	0	0	0	0	0	0	0	0	0	0.0415766	0	0	0
HNRNPKP3	0	0	0	0	0	0	0	0	0	0	0	0.0322428	0	0	0.0544043	0	0.052393	0	0	0	0	0	0	0	0	0	0	0	0	0	0.0489562	0	0.0279442
HNRNPKP4	0.104893	0	0.126262	0	0	0.042625	0	0.0461487	0	0	0	0	0	0	0.0516817	0	0	0.034647	0.037741	0	0.0531149	0	0.0412005	0	0	0	0.0356893	0	0	0	0	0.046374	0
HNRNPKP5	0.761817	0	0.88263	0.754886	0	1.79473	1.72887	3.32063	0.87974	1.14198	0.580964	2.56288	6.08958	0	2.17138	4.25604	4.15498	1.48059	0.521803	0.707614	0	0	1.14808	1.11188	0	0.782418	0	0	0	1.11328	0	0	0
HNRNPL	386.972	409.96	454.957	263.816	286.867	272.82	244.046	229.414	248.518	246.162	420.781	336.427	110.434	345.549	268.477	233.644	240.799	362.182	202.984	184.789	328.527	361.443	359.326	374.891	297.629	306.499	292.087	318.03	300.015	272.324	237.315	287.858	245.521
HNRNPLL	29.5889	29.6675	32.4629	43.0134	42.0799	45.4124	29.2287	35.574	33.1708	16.9069	32.8646	21.5161	15.2765	30.2876	29.7262	24.9942	21.7463	35.9036	33.3932	33.5811	28.921	27.2662	25.1305	28.1452	25.7951	22.5884	29.8078	38.2847	31.0309	33.0625	31.3464	24.944	29.1419
HNRNPLP1	0.191834	0.0994715	0.115567	0.193405	0	0.233712	0	0.126668	0.111604	0.0384291	0.227462	0.209068	0	0.0397429	0.0471735	0.0556787	0.0678091	0.0950366	0.0691832	0	0.194459	0.258635	0.150766	0.143076	0.0500433	0.050002	0.163027	0.394983	0	0.0764913	0.0849518	0.127327	0.180909
HNRNPLP2	0.185936	0	0.0562876	0.0471833	0.0519306	0	0	0.0823486	0.0539984	0	0.0734952	0.081504	0	0.0388485	0	0	0.0662921	0.184672	0.0672271	0	0.0943374	0.10783	0.0365571	0.069644	0.0485404	0.0971287	0.06332	0	0.0500661	0.148943	0.0413879	0.0414574	0.176272
HNRNPM	354.36	351.666	427.756	202.132	202.45	210.013	147.037	113.363	130.972	133.389	330.919	219.548	120.306	280.006	185.695	145.31	140.323	285.435	134.086	134.457	226.83	218.342	224.386	234.422	270.495	217.877	229.134	230.436	173.262	206.294	174.027	193.348	190.768
HNRNPMP1	0.0396471	0.0411375	0	0	0	0.0322403	0.18426	0.0348685	0.0460859	0	0.0313478	0.172855	0	0	0.117119	0.138185	0.0561641	0	0	0.0389877	0	0.061044	0.031129	0	0	0	0	0.0466957	0	0.0316488	0	0.0350598	0
HNRNPMP2	0	0	0	0	0	0	0	0	0	0	0	0	0	0	0	0	0	0	0.106315	0.141808	0	0	0	0	0	0	0	0	0	0	0	0	0
HNRNPR	270.581	265.593	313.492	144.37	143.844	150.227	144.795	145.085	160.28	130.751	271.744	178.622	71.7506	193.849	152.095	132.047	122.841	236.389	112.938	108.548	191.159	169.454	174.292	188.137	179.196	130.179	147.254	144.246	105.959	128.393	137.632	169.839	148.398
HNRNPRP1	0	0	0	0.0422126	0	0.0338583	0	0	0	0.16664	0.0328908	0.0363015	0	0.0345041	0	0	0	0	0	0	0.0422479	0.0320638	0	0.0310789	0	0	0.0283485	0.0489792	0	0.0665195	0.036919	0	0
HNRNPRP2	0	0	0	0	0	0	0	0	0	0	0	0	0	0	0	0	0	0	0	0	0	0	0	0	0	0	0	0	0	0	0	0	0
HNRNPU	255.046	267.57	324.166	135.445	135.626	141.597	175.338	158.882	183.123	127.153	287.532	199.769	26.5523	227.833	202.588	148.906	125.261	215.82	116.261	112.118	206.133	217.024	240.243	220.571	214.312	204.95	200.317	204.016	147.155	167.607	170.681	204.555	165.812
HNRNPUL1	194.136	196.264	208.263	171.396	177.656	179.83	170.322	168.186	172.261	123.059	198.184	163.243	36.6738	164.132	121.684	103.254	106.65	178.687	111.532	115.792	143.2	196.123	180.68	180.776	162.958	123.967	156.361	141.509	140.121	134.058	134.765	118.548	138.179
HNRNPUL2	51.7815	49.0237	61.9309	35.7577	38.6855	41.5772	55.646	50.4223	51.0543	27.8387	58.6894	38.3249	18.2844	40.5651	39.22	28.3224	27.8443	45.499	36.216	32.9274	43.1553	40.2106	40.02	39.3197	43.0311	32.7085	35.8658	33.4311	35.6859	32.4298	30.0931	27.2337	26.9172
HNRNPUL2-BSCL2	55.569	49.055	49.6838	52.0785	43.7164	52.1797	40.4625	37.3511	44.4125	25.6564	46.662	36.7015	0.479586	48.2307	25.261	28.7435	25.4907	49.5092	34.7762	41.9336	57.9352	34.7138	36.6992	36.1868	42.1713	24.2584	40.5048	31.7536	24.847	26.9628	29.0877	22.8057	24.8851
HNRNPUP1	0	0	0	0	0	0	0	0	0.493293	0	0	0	0.242278	0	0	0	0	0	0	0	0	0.308859	0	0	0	0	0	0	0	0	0	0	0
HOGA1	1.15465	1.26905	0.534071	9.23657	6.28392	6.05676	4.96596	4.92549	3.83671	0.77357	0.484147	0.82158	1.27441	2.56839	2.41879	2.09866	1.09631	1.38145	2.88125	2.72944	0.328499	1.83131	2.15884	0.476141	5.64218	4.46134	5.72853	5.80288	2.86425	4.72368	2.08435	0.319581	1.47843
HOMER1	12.4335	10.1395	12.1455	10.7966	8.91515	12.3614	8.10397	7.03679	4.56499	5.21727	9.50503	6.99028	0.816226	8.73307	7.43537	5.38564	5.44429	11.2392	4.13619	3.3891	12.8423	6.55421	7.49127	9.11764	8.20642	6.42599	7.64757	6.56665	6.97202	7.72199	6.15021	4.9189	6.70391
HOMER2	9.69283	7.65518	13.9021	15.7188	14.2645	13.9694	18.2893	13.0672	14.4219	13.2562	12.9623	11.3222	3.38713	15.3726	16.9388	19.4624	19.1292	18.6982	24.8025	28.0987	23.1829	11.0267	10.7744	11.3325	13.5222	10.7941	16.265	11.1885	16.4035	9.51467	18.4296	22.6937	20.1577
HOMER2P1	1.05415	0.921898	0.680082	1.06254	0.718238	0.852586	2.06766	0.49796	0.470882	0.258332	0.319358	0.070446	0.0972328	0.0668524	0.238032	0.753166	0.912554	0.48206	1.16529	1.26792	0.8198	0.185838	0.317222	0.180819	1.35214	1.2663	1.10352	0.951652	0.957234	1.15649	1.00072	0.285078	0.48772
HOMER2P2	0	0	0	0.0962768	0	0	0	0	0	0	0	0	0	0	0	0	0	0	0	0	0	0	0	0	0	0.199102	0	0	0	0	0	0	0
HOMER3	49.5457	51.1909	48.6745	56.4829	56.4937	52.5677	67.675	63.3736	69.2174	57.2193	45.0343	44.5934	70.0721	43.5389	35.0192	27.1518	34.1693	40.0135	34.5124	39.1092	29.5699	76.1452	68.8823	95.7862	45.9885	32.3713	49.0218	55.6152	90.7878	91.8633	46.5303	45.1742	48.6436
HOMEZ	2.43875	1.78736	3.44683	8.11995	6.2407	8.97151	6.62198	5.32903	5.91219	5.57487	3.84059	4.03818	3.83758	7.15295	9.40193	7.19207	7.74268	6.00063	13.2877	12.578	10.495	5.3674	3.31246	4.11801	5.96815	6.23339	8.63762	5.68092	5.98132	6.16718	6.41183	5.2078	7.68674
HOOK1	0	0	0	0.093164	0	0.228474	0.076923	0.0630605	0.629819	0.0737909	0	0.00962983	0	0.0183082	0.095615	0.0384112	0.101219	0	0.299238	0	0	0.00852584	0.00866991	0.00823847	0	0.0319521	0.0977768	0.013006	0.231487	0.00883899	0	0.0271637	0.0167065
HOOK2	23.675	18.6074	17.5396	53.8732	53.2614	70.8578	74.0159	67.3574	64.6567	48.3566	16.9372	34.5071	30.0022	27.0475	44.7696	43.3181	52.7254	23.7087	37.1526	43.0915	23.0758	16.7447	28.7995	25.0247	26.0823	56.6093	29.762	40.6899	52.0088	51.0922	29.8045	18.1191	28.4563
HOOK3	7.15141	5.75441	6.3991	8.83945	6.31661	7.5766	6.47066	8.39822	6.77399	6.21392	6.58831	4.2691	0.746533	7.53381	7.69708	7.98407	7.30533	7.60535	5.44881	3.85648	2.10186	4.6478	4.0262	5.1893	8.758	5.43475	8.44938	4.36026	4.34621	5.6425	4.9757	3.17531	4.21165
HOPX	0.47184	0.75172	0.137154	0.791026	0.297162	0.500399	0.627415	0.729967	0.571945	0.821099	0.489321	0.376181	0.169888	0.445258	0.452659	0.632816	0.39498	0.465496	0.50073	0.597992	0.18973	0.278911	0.168868	0.266646	0.632214	1.028	0.619219	0.903093	0.503648	0.695086	0.263744	0.166318	0.213156
HORMAD1	0.114397	0.359227	0.150585	0.35903	0.283056	0.309998	0.290386	0.0916498	0.0484233	0.166129	0.100821	0.145277	0	0.175524	0	0	0	0	0.262432	0.124743	0	0	0.345233	0.0951482	0.173905	0.0406204	0.0874187	0.150258	0.127009	0.3177	0.409158	0.200124	0.0944171
HORMAD2	0	0	0	0.262839	0	0	0	0	0	0	0	0	0	0	0.0320197	0	0	0	0	0	0	0	0	0	0	0	0	0	0	0	0	0	0
HOXA1	0.819585	0.604828	1.57865	1.77368	0.658447	1.77642	1.40444	1.29121	0	1.11979	1.44434	1.76099	1.26694	1.00469	1.78895	0.43649	0.788072	0.471065	1.9825	2.70177	3.27789	0.683117	0.389657	1.49561	1.07674	1.44007	1.87877	1.88359	1.79355	1.57334	1.41398	1.33687	1.02442
HOXA10	13.944	15.4222	13.7089	14.5555	18.8323	16.9603	13.7296	17.2962	14.6913	12.1284	20.0358	13.3271	3.8803	14.7164	11.8532	8.44965	9.76896	15.3183	27.6603	33.1008	33.3052	20.1326	18.4166	22.2837	17.471	15.4428	17.1188	16.0555	16.6354	19.9212	17.9812	20.5161	17.5704
HOXA10-HOXA9	0	0	0	0.207588	0	0	0	0	0	0	0	0	0	0	0	0	0	0	0	0	0	0	0	0	0	0	0	0	0	0	0	0	0
HOXA11	1.21764	1.16363	0.968676	1.61808	1.25723	1.49927	1.45011	1.26922	1.48473	1.59575	0.990175	0.75967	0.272801	1.05898	0.947455	1.26632	1.47307	1.39273	2.21782	2.34689	2.23732	0.963761	0.886823	0.992599	0.744153	0.712894	0.716927	1.58559	1.63799	1.32999	0.65584	0.894231	0.713334
HOXA13	0.386992	0.25495	0.48381	0.942592	0.561588	1.06772	0.510395	0.781152	0.802342	1.16873	0.449876	0.650261	0.0629132	0.30009	0.549251	0.82544	0.777088	0.644026	0.686408	0.560406	0.485242	0.289436	0.360514	0.499097	0.377318	0.384082	0.412802	0.350246	0.895587	0.417012	0.50387	0.137429	0.401766
HOXA2	2.11026	1.85144	2.50295	0.677156	0.805495	1.12081	1.19969	1.13357	1.09292	4.04751	2.19063	3.23356	1.65192	2.07781	4.12751	4.52	4.04676	2.35851	3.12971	3.2803	1.69635	1.84738	2.63638	2.0929	2.53819	4.5717	2.59478	5.15918	6.39177	5.92473	2.16016	1.83619	2.09815
HOXA3	14.7712	18.1454	13.478	8.05312	6.48973	4.541	4.21947	4.57887	6.57054	17.483	11.2806	16.2991	7.92912	8.10607	11.5578	16.9662	20.249	14.8141	13.4283	12.0356	10.8171	5.07081	7.06263	6.73144	14.3887	10.4373	11.457	15.6793	17.8803	15.1023	4.87893	7.22764	6.89543
HOXA4	14.7375	14.4156	12.8193	11.8219	10.7928	9.679	6.06179	9.59353	7.82226	8.58453	13.171	11.4974	10.5983	11.6301	7.83272	7.63565	7.47021	11.2525	12.2986	17.5821	17.1451	11.8679	12.2147	9.95482	18.168	14.6008	18.439	16.9267	12.6718	11.2415	13.0638	9.19497	12.6319
HOXA5	20.0621	20.2971	21.0698	16.0451	20.6542	23.0894	13.8658	14.7678	17.4053	21.8394	16.1102	15.9297	13.161	18.5772	24.1553	28.0839	27.9873	16.9159	37.8624	41.729	19.9515	12.7989	13.1615	14.8913	22.9777	20.3038	15.9251	21.8005	20.7056	18.3435	20.327	15.3638	17.7904
HOXA6	7.64637	6.58867	8.95312	10.3086	6.96289	8.13668	8.10735	7.35409	9.46881	9.06584	6.115	9.19209	0.815941	6.8911	9.24439	12.0146	12.0073	5.88724	12.5922	12.4062	7.52436	3.42643	4.26766	5.04077	6.41773	3.80543	6.8515	6.48979	6.85858	5.07637	6.18044	3.13306	6.10565
HOXA7	0.593301	0.355148	0.750148	1.40176	0.921968	0.841867	0.0795226	0.549884	0.039771	0.438675	0.31441	0.779426	0.260409	0.862814	0.390499	1.20464	0.616836	0.929356	1.5662	1.59393	2.31303	0.50959	0.490261	0.430505	0.819703	0.676966	0.72182	1.34999	0.428389	0.425476	0.723192	0.368572	0.393238
HOXA9	1.42509	2.40758	1.37017	1.91969	1.60209	3.23918	3.42801	2.24159	2.38594	3.41203	1.46814	2.65549	0.811345	1.48011	1.61927	1.77655	4.19179	2.03686	4.92303	4.17271	1.45641	1.45848	2.72612	0.880201	1.60028	3.59846	2.30406	2.33336	2.34426	2.75832	1.64767	1.36814	1.92434
HOXB1	0	0	0	0	0	0	0	0	0	0	0	0.0283671	0	0	0	0	0	0	0	0	0	0	0	0	0	0	0	0.0381429	0	0	0	0	0
HOXB13	4.66609	4.75091	4.57461	13.5372	12.9566	11.7658	8.13017	8.08889	8.81063	2.91868	4.90353	3.39298	2.50121	5.47089	4.17487	4.70349	4.81695	7.21812	5.68721	8.00639	4.13278	2.9684	2.58277	3.32921	4.74338	3.1841	5.96747	8.36654	6.97665	6.79283	6.24687	4.94316	6.52361
HOXB2	27.1614	35.1231	33.3279	16.9378	17.2841	20.6364	22.6519	18.6398	19.2519	43.6991	27.6516	36.4114	43.1124	24.8416	34.234	38.1788	36.5689	28.0064	20.7796	23.914	17.9796	17.4481	15.0647	17.5642	21.5147	22.2042	23.1231	19.9658	20.3883	22.1444	14.5748	17.0889	13.8764
HOXB3	28.3317	27.6226	32.1414	32.0525	25.0595	38.1087	30.4021	36.7487	36.3542	46.519	19.2373	28.8901	14.0798	27.5429	46.174	57.2405	65.5612	24.1515	21.6568	25.7407	16.1234	10.5864	16.9216	13.2057	19.6947	31.3263	18.8451	15.4997	22.123	14.826	14.9684	12.7439	17.2905
HOXB4	8.15948	7.82849	7.83292	6.06882	6.13392	7.35416	7.53715	7.07768	8.10427	5.27396	5.24379	5.73674	3.46527	8.17143	9.13425	7.4887	8.41534	7.40156	6.18683	6.7722	7.54491	4.37198	4.36619	4.21426	5.70598	5.03409	6.68782	2.872	4.59235	3.43815	5.11296	5.94971	5.59871
HOXB5	7.73663	9.08411	9.25073	7.28271	5.26655	8.35818	12.4869	10.9083	10.5259	16.0026	4.67717	9.54967	18.1137	7.14069	14.0511	11.6585	12.8869	4.93156	7.64267	7.34868	4.7661	3.95764	5.97129	4.51374	4.12627	9.88769	4.76067	7.44462	11.3602	10.394	4.87912	4.72441	5.05841
HOXB6	46.2672	48.1523	54.3684	45.8064	49.6734	57.7895	56.1143	57.91	66.792	74.1246	22.7824	39.9146	16.3013	33.016	57.302	59.0282	62.9146	22.9367	38.2791	35.8478	22.9038	16.8571	22.9464	21.5339	23.6958	41.6964	27.8503	34.1596	44.2454	29.2337	27.1716	18.2312	25.5317
HOXB7	19.0375	20.1258	20.3491	25.6109	26.0974	24.3274	29.9204	32.5269	35.0025	11.0645	19.5986	14.5481	26.0894	20.8327	15.5289	16.0765	13.866	25.978	29.6528	32.4173	19.8284	12.7868	12.4767	14.0669	10.4001	7.34451	11.1165	18.1541	16.8306	16.0894	11.3466	12.449	14.8822
HOXB8	12.9123	10.1328	12.1798	8.84081	9.49763	9.17584	8.94726	11.3779	10.032	33.8348	7.5462	16.7213	20.0682	11.1578	15.6906	28.6515	22.9133	13.2807	12.5362	13.7835	7.37085	6.1698	4.27852	6.46733	3.4138	3.90437	4.40797	8.85041	6.3244	6.78923	4.05382	5.30756	5.61282
HOXB9	8.49516	9.72188	9.91121	2.93827	3.14625	4.72714	8.93599	7.59238	11.5187	14.449	9.06348	9.72122	7.33813	12.8155	13.1279	18.7715	16.1072	19.8372	10.6067	8.01032	26.1474	6.77836	4.00657	4.33411	13.8105	16.1453	12.9726	5.42464	6.20191	5.96126	9.85083	15.7493	12.2467
HOXC10	29.3889	37.6259	33.6007	25.8587	31.9975	25.8105	26.5976	31.7755	25.9132	18.6462	36.937	23.1017	8.11125	28.6033	28.1821	19.0266	19.7102	32.0126	31.5067	37.1897	38.9731	33.826	30.4266	32.2122	24.4931	19.6761	31.3506	30.0907	33.7912	28.2088	28.4415	37.9158	33.5045
HOXC11	4.32699	4.1709	5.07335	6.87058	5.67851	5.74414	6.6264	6.88491	5.55815	5.46281	2.58124	2.82521	4.82547	3.22556	4.78242	6.34731	5.38389	3.29848	5.02887	6.30169	4.8448	3.62151	3.58218	3.02522	4.26942	3.98057	5.23093	2.04078	3.09013	3.10211	5.48315	6.32321	4.77593
HOXC12	3.19789	2.97328	2.88083	3.72326	3.63321	3.77319	3.51196	3.56786	4.06522	2.05741	2.5488	2.75868	0.531883	2.83619	2.6876	2.9547	3.13376	4.13253	2.9215	3.56551	3.06767	2.67051	2.26509	2.18199	2.30263	1.71728	2.78574	1.00765	1.56466	1.7981	2.48512	2.74809	2.66308
HOXC13	10.8051	11.2817	10.814	15.1637	15.0651	13.9522	11.1308	11.8252	12.0421	4.51293	7.93201	5.64422	6.27371	9.42618	10.9622	6.53803	6.15854	9.17055	11.0752	14.3116	8.83974	7.49406	10.032	6.98193	9.14802	5.39395	10.6145	7.19446	9.90049	8.75542	6.42761	8.23238	8.26126
HOXC4	12.6857	12.7991	12.4603	22.627	23.9558	27.3184	16.9081	18.4748	16.5346	19.9889	17.4683	14.8334	9.71243	13.7929	14.5752	25.7424	33.4722	16.1236	15.5709	20.4988	12.7052	10.3389	10.85	11.5331	14.9415	13.5256	14.5517	13.2417	13.8119	13.5023	12.1827	9.95355	12.1996
HOXC5	2.64698	2.44255	1.96167	2.87618	3.04225	3.1489	1.68199	1.53311	1.99476	1.94607	1.7051	1.34059	1.97109	1.84889	1.30074	1.79556	2.31984	2.57194	1.75769	2.15296	3.34034	1.63835	1.72604	2.42758	2.42576	2.91143	1.77748	1.32375	1.75261	1.30944	2.73109	3.29471	3.01453
HOXC6	15.9809	14.0088	15.154	29.009	27.715	26.4082	22.7389	19.4479	20.1293	14.7273	13.2256	14.4183	6.97928	15.0051	17.9145	15.3399	18.7242	15.0623	13.7512	16.4337	12.1598	9.6547	10.7687	11.1155	13.1046	16.3498	16.3699	14.947	18.1691	17.4724	16.7813	12.2814	18.1093
HOXC8	8.20986	8.10044	8.1232	4.39538	5.73697	6.3192	9.58323	8.38739	8.85896	7.31465	8.23996	7.48163	1.58418	8.57178	8.05128	6.11668	6.52224	7.0519	7.2927	6.70045	10.1233	4.96249	6.07166	6.48327	8.99199	9.58585	9.17235	7.58997	9.3217	7.73311	8.24986	9.57541	9.62893
HOXC9	10.3018	11.6418	12.1256	11.2299	15.0168	14.4256	12.1316	13.0099	12.3283	11.113	11.9171	13.0095	11.3744	10.2009	9.84887	7.22937	6.97343	11.2571	8.25212	9.21359	8.13881	8.72681	8.14171	9.80568	9.46842	11.5846	10.0679	15.4827	15.6755	12.4359	13.8846	12.9304	14.9471
HOXD1	0.35037	0.327328	0.253533	0.21273	0.390071	0.256578	0.0814395	0.0308226	0.0814618	0.505374	0.277144	0.427891	0.106219	0.203257	0.448817	0.122126	0.0993444	0.277705	0.100961	0.310304	0.248893	0.0539923	0.0550401	0.0522969	0.0731463	0.328425	0.0477015	0.371541	0.264296	0.447872	0.341427	0.217029	0.529813
HOXD10	0.764799	0.853499	1.12434	1.09136	1.34719	0.650606	0.808053	0.7034	0.542866	1.05665	0.907461	1.17618	0.554236	0.460977	0.47959	0.848217	0.975948	1.03327	0.851487	0.923686	0.857946	0.948519	1.00412	0.726461	1.2338	0.181035	0.628459	1.62298	1.53598	1.89257	0.698201	0.417089	0.497388
HOXD11	0.17583	0.0718941	0.0816037	0	0.0882669	0	0	0	0	0.280917	0.242971	0.511286	0	0.0968869	0	0.204217	0.142	0.232281	0	0.0574712	0.137556	0.261485	0.148857	0.0436509	0.0972673	0.0610305	0.110559	0.279509	0.355884	0.242073	0	0.355156	0.150383
HOXD12	0.333189	0.345196	0.267106	0.560956	0.431704	0.270381	0.515682	0.634373	0.51623	0.165475	0.0876865	0.145059	0	0.404822	0.218194	0.129	0	0.256758	0.552998	0.376445	0	0	0.2635	0.206846	0.0579252	0.0578263	0.0377949	0.178445	0.179195	0.152513	0.254836	0.0979825	0.251285
HOXD13	5.06253	5.57407	4.67413	2.34634	2.95551	2.43329	3.11988	3.30085	3.82932	3.96142	6.97456	4.55103	2.46207	4.50116	4.24013	2.69318	2.59616	3.02151	3.45015	3.00314	6.19211	7.07896	5.87104	6.51205	4.74406	4.06588	5.10726	5.06857	5.32621	6.02309	4.56812	4.96892	5.26019
HOXD3	1.54774	1.02373	0.961755	2.50799	3.49328	4.65471	1.85297	2.83712	1.68026	0.99762	1.20035	1.28957	1.91227	2.19029	1.69506	1.50245	0.880186	0.994442	3.5021	7.1307	2.17449	2.01487	1.61648	1.11505	1.59375	0.430998	1.37951	3.53411	3.08631	2.83381	2.30815	1.46334	1.9484
HOXD4	1.70682	1.37587	1.85838	2.61569	2.43052	3.88724	1.73987	3.19825	2.42959	2.87729	0.83374	1.65029	2.13798	2.52441	3.36498	2.14437	4.03798	1.79864	1.96501	1.26423	1.88735	1.0053	2.02874	1.35188	1.58083	1.76107	1.67731	2.5513	3.93406	3.39667	1.32097	0.47644	1.29346
HOXD8	2.48649	3.57888	3.17602	6.23537	7.19139	6.57635	7.89483	7.40944	6.19346	2.67089	1.86732	3.62111	3.6033	5.15972	4.5142	3.32486	4.13316	4.16242	6.12509	6.86985	3.82738	4.16645	3.63092	3.34055	3.56291	1.97802	4.12566	4.11436	4.96515	3.98807	4.31754	3.29227	4.38393
HOXD9	3.76054	3.74822	3.68097	5.38683	6.2576	6.32995	7.61489	7.66355	7.70418	3.34067	4.62296	3.76686	5.12184	5.0901	4.69453	4.28263	4.06298	4.82017	4.77379	6.88591	4.6089	4.93235	4.70757	4.77851	5.94598	5.39016	5.47456	9.25479	8.22362	8.08784	4.81457	4.28178	4.50296
HP	0.156793	0	0.213413	0.201276	0.123329	0.365073	0.154069	0.261945	0.269556	0.127195	0.0874274	0.160036	0.0406534	0.403193	0.359004	0.375223	0.423096	0.0739709	0.131736	0.109543	0.113624	0.0944969	0.121539	0.132539	0.134149	0.380706	0.136197	0.263902	0.120575	0.290686	0.137289	0	0.0508545
HP1BP3	211.513	227.899	258.142	263.942	215.048	289.189	336.493	314.966	315.355	507.247	201.171	292.734	29.5252	208.006	296.128	266.415	311.563	206.887	163.175	175.165	148.973	139.638	189.826	153.228	139.518	165.689	170.165	150.739	174.049	151.881	152.151	98.7355	132.583
HPCA	0.970526	1.16782	1.13265	0.921077	0.67245	1.29225	1.23771	1.03591	0.507028	1.04468	0.252881	0.843066	0.318115	0.150985	0.69332	2.19705	0.826863	0.265924	0.792297	1.68924	0.930596	0.134284	0.171566	1.41465	1.08576	0.664741	0.565784	0.273208	0.87725	1.51445	0.348938	0.155144	1.00943
HPCAL1	145.117	133.502	140.227	78.9241	85.5306	70.4815	81.0795	79.1107	56.5419	79.4649	150.245	124.024	74.9748	87.0197	76.2224	71.4308	79.3777	169.897	72.2375	82.7396	83.0244	115.893	118.276	186.863	31.1377	24.7151	34.5823	55.5411	100.964	72.5755	45.8185	52.2055	48.9943
HPCAL4	0.50574	0.298562	0.426911	0.263283	0.279019	0.143978	0.171122	0.1943	0.143073	0.153829	0.139854	0.0238925	0.1165	0.147619	0.130827	0.158867	0.27228	0.334035	0.177455	0.246778	0.523222	0.204742	0.279644	0.197913	0.629841	0.413634	0.871128	0.347163	0.349293	0.295988	0.887985	0.31327	0.747127
HPD	0.1019	0.158427	0.306537	0.938171	1.13909	0.965929	0.236632	0.179114	0.823006	0.366675	0.286895	0.49181	0.215404	0.379337	0.250415	0.79941	1.02064	0.308296	1.1372	1.1559	0.316698	0.0391408	0.0799306	0.227828	2.22501	1.13769	2.24584	12.8733	5.4505	6.7041	2.09371	0.404817	1.69167
HPDL	12.6555	10.1493	11.8917	5.10129	3.91784	3.03986	4.4456	3.74743	4.39771	4.97792	9.38407	8.33988	3.94714	8.02964	5.82055	4.90073	5.97204	8.30166	3.06884	2.47901	5.64524	10.3379	8.7044	8.27033	7.17054	8.10723	6.21652	2.91865	2.06051	2.56722	4.19561	8.76338	4.23733
HPF1	15.6133	19.2895	20.9419	14.8449	18.9177	16.4831	22.1012	24.1127	20.7356	11.0835	19.7301	13.422	25.7402	17.2208	16.7394	12.2558	9.35303	20.2855	15.4377	13.5234	18.2001	19.8763	21.4373	22.1348	21.5538	15.0534	24.955	20.6306	20.4148	22.4935	11.1661	12.1111	11.7181
HPGD	0.915034	0.471733	0.673453	4.48464	7.61094	8.33737	8.40646	11.7387	36.0021	0.468006	0.502189	0.500582	0.651631	5.22588	5.46238	2.048	1.76572	2.394	3.83073	2.47434	0.61189	0.247846	0.645133	0.925533	0	0.137746	0.242541	0.314555	0.547431	0.355474	0.116039	0.207863	0.173376
HPGDS	0	0	0	0.0437638	0	0.0351765	0	0.0380539	0.0503031	0.0346425	0	0	0	0.0358333	0	0.0502777	0.0612706	0.0571719	0.234483	0.0425354	0	0	0	0.0326773	0	0	0.0589175	0	0	0	0	0	0
HPN	13.7249	13.1722	13.6722	10.7457	10.9872	20.6741	45.7107	35.1936	45.23	36.4925	10.088	23.0625	2.38148	20.3072	58.0611	76.6482	73.9921	18.1742	34.6572	20.3958	8.22394	4.65006	13.1158	11.3113	0.525935	0.854818	0.357673	1.49007	0.888521	2.40522	0.862761	0.194724	1.03756
HPR	0	0	0	0.137541	0	0	0	0.0522207	0	0	0	0	0	0	0	0	0	0	0	0	0	0	0.110515	0	0	0	0.0965533	0	0.15156	0.0541253	0	0	0
HPRT1	53.3299	63	53.7158	31.0867	32.4539	24.5741	28.6672	31.7664	34.8445	33.4906	78.8075	47.0231	25.7123	64.8325	44.7662	30.2407	26.8498	60.1699	37.8323	37.2985	98.9226	66.4452	66.6012	65.2262	118.629	85.4846	112.23	54.1369	66.3101	53.3294	84.17	127.289	97.8606
HPRT1P1	0	0	0	0	0	0	0	0	0	0	0	0	0	0	0	0	0	0	0	0	0	0	0	0	0	0	0	0	0	0	0	0	0
HPRT1P2	0	0	0	0	0	0	0	0	0	0	0	0	0	0	0	0	0	0	0	0	0	0	0	0	0	0	0	0	0	0.138841	0	0	0
HPRT1P3	0	0	0	0	0	0	0	0	0	0	0	0	0	0	0	0	0	0	0	0	0	0	0	0	0	0	0	0	0	0	0	0	0
HPRTP4	0	0	0	0	0	0	0	0	0	0	0	0	0	0	0	0	0	0	0	0	0	0	0	0	0	0	0	0	0	0	0	0	0
HPS1	43.8723	49.3028	49.5983	58.6528	62.2783	69.6023	75.5776	80.9259	102.026	46.4245	34.4436	38.1335	25.911	51.5059	74.8412	73.2702	88.1797	52.9407	65.95	68.5361	42.2527	37.9652	41.4537	43.4458	37.9805	37.9869	41.5573	46.0809	60.3719	55.8292	42.2737	33.7206	42.3335
HPS3	10.8291	13.1105	14.4696	13.7144	13.0779	14.2061	12.5401	12.8963	13.3609	14.8612	11.924	10.0173	3.68127	12.5871	15.8256	16.0138	15.4073	9.89795	17.1358	20.201	16.6498	12.4702	12.3504	11.7969	14.0288	11.6992	11.9051	11.0135	12.1755	11.4666	12.8365	8.04822	11.687
HPS4	16.5271	15.552	16.4596	15.792	15.009	15.1226	15.5	14.9455	18.8711	23.1462	13.0188	16.4564	6.40961	13.2869	17.5446	15.8656	18.6597	13.3847	11.1603	12.1593	13.5742	8.66652	10.7505	9.57293	13.4269	19.1154	15.3931	14.3274	13.7099	14.5506	10.775	10.263	11.7471
HPS5	27.993	24.3156	27.0524	21.2664	20.3802	24.2632	27.4019	27.1881	28.8856	30.8192	29.0496	31.1701	3.36801	29.9112	43.7588	58.8745	50.6857	42.0999	28.4981	25.7769	23.279	15.5627	29.7975	27.0484	19.0096	17.1542	14.7804	14.043	14.3129	13.1601	11.7366	9.79912	10.2748
HPS6	16.0875	16.7147	17.2188	15.5979	14.9001	17.7445	19.3281	16.5543	16.9326	10.3794	18.8331	16.0648	7.59946	15.2658	12.3894	11.6066	12.0539	19.4386	15.1127	16.0293	14.2222	17.381	17.3413	18.1101	14.4897	10.6153	16.264	13.3065	16.0081	14.5023	15.9794	15.8326	14.0054
HPSE	6.72721	6.03636	5.17747	11.5853	7.3706	6.72482	4.24293	3.79313	3.72963	2.52168	1.44449	2.27113	2.37181	3.1978	4.14079	4.77991	3.46062	2.03525	4.98073	5.49025	3.60034	7.7553	6.20299	4.46346	4.84758	4.41893	5.4407	3.99586	3.26798	4.00755	14.719	3.95384	10.1656
HPSE2	0.10784	0.111612	0.0216304	0.0403085	0.0443395	0.104942	0	0	0.0926425	0	0.0141744	0	0.0217876	0.0445687	0.141407	0.0462971	0.0842838	0	0	0.0783716	0	0	0	0	0.0186869	0	0	0	0	0	0	0	0
HPX	0.427306	0.597426	0.287182	2.54144	1.33697	4.76361	7.34233	7.00008	6.52082	1.35458	4.10381	0.989027	0.466259	0.969375	2.64064	6.35113	2.30456	0.726823	12.1784	3.31945	0.704878	0.292997	1.15193	0.768984	0.44324	2.20155	0.780995	1.59501	1.7881	2.79842	0.962986	0.562266	4.06682
HR	102.221	89.6576	85.2739	79.8522	64.36	61.5776	15.4588	11.5757	5.67025	119.979	72.0673	132.842	13.6858	28.2519	46.5854	43.7976	82.0323	54.9902	44.8432	51.3837	48.8634	8.37711	23.884	22.0944	1.65314	2.00487	2.87699	5.30142	7.34732	5.84377	7.74445	1.62423	9.55028
HRAS	73.4063	74.8965	76.5607	63.0541	67.4309	56.7337	79.6767	73.4489	46.9742	72.7968	78.9172	73.8318	169.935	56.1575	68.4357	60.5848	78.4993	75.6225	61.0258	90.4978	101.132	82.011	88.3557	88.7276	81.6222	86.7772	87.0331	63.1425	80.9924	64.4064	30.9565	49.5204	29.8545
HRASLS	0.615883	0.6285	0.171791	0.216668	0.448458	0.115953	0	0.377066	0.487321	0	0.0564424	0	0	0	0	0.0831357	0	0.0945813	0.292696	0.490465	0.616704	2.45197	1.06516	1.51055	0.85216	0.853609	0.925683	0.840917	1.38417	1.27128	0.947633	1.24114	1.21654
HRASLS2	0.227959	0.11743	0.271871	0.229145	0.377129	1.19337	1.31858	0.598762	0.132284	0.180782	0.179032	0.0987223	0.338965	0.187239	0.332944	0.264544	0.318912	0.150578	0.490512	0.554244	0.229862	0.259652	0.266814	0.0844756	0	0.237268	0.155076	0.400195	0	0.179541	0.200253	0.0997023	0
HRASLS5	0	0	0.0313289	0	0	0	0	0	0.090495	0	0	0.0558662	0	0.0529945	0	0	0	0	0.0373977	0	0.1928	0.0200234	0.020393	0.0387544	0	0	0	0	0	0	0	0.0229881	0
HRC	0	0	0.0814137	0.568449	0.0751149	0.0696033	0	0.0751878	0.0392411	0.343364	0.133527	0.0882798	0.0518845	0.0559394	0	0.0662304	0.0811415	0.133671	0.0973138	0.033282	0	0.167442	0.0676778	0.0503513	0.0704202	0.52647	0.0459222	0.0397832	0.0363817	0.254471	0.0299019	0	0.0765188
HRCT1	7.76359	7.2548	5.04566	29.0501	22.3998	21.5052	6.3174	4.63677	2.68574	0.526136	1.49608	1.50659	8.56343	9.39507	2.74709	0.191778	1.2777	2.67321	6.5867	6.61705	7.26359	4.54153	5.87974	7.85692	5.33641	7.73852	7.13715	17.9296	10.5461	9.87818	12.1565	12.1926	10.8026
HRG	0.921794	0.261636	0.456408	1.06747	0.0341437	0.529384	0.605141	0.703586	0.951942	1.96257	0.528904	0.57396	0.0713623	0.36244	1.08062	0.812368	1.55237	0.286828	1.95875	1.33344	1.79525	0.559644	1.62026	0.192891	0.537073	0.818581	0.591041	0.769311	0.972888	0.445074	0.222333	0.0301441	0.0117402
HRH1	6.21395	5.86425	6.33454	4.62389	4.2236	6.57323	8.60364	7.80257	7.33134	6.62914	5.68478	7.53245	2.48206	4.59136	5.11242	4.61273	3.59345	1.96365	6.768	6.57232	5.08286	8.5377	11.3796	9.96783	8.38409	6.31667	8.54302	8.43671	7.9412	9.79767	11.5632	6.3552	8.73288
HRH2	0	0	0	0	0	0	0	0	0	0	0	0	0	0	0	0	0	0	0.056996	0.0779205	0	0.107869	0.130094	0.0196877	0.440768	0.284298	0.335651	0.915146	1.22511	1.73787	0.159766	0.0620268	0.181476
HRH3	0	0	0.0305689	0	0.0282126	0.0206216	0	0.0222801	0	0.0609281	0.0402429	0.0441981	0.199989	0.0728592	0.0249783	0	0.0720481	0.0584239	0.0182442	0	0	0.0195382	0.0198975	0	0	0.0263648	0.0172319	0	0.0819006	0.0405153	0.0224468	0.155307	0
HRH4	0.0767686	0.141979	0.132856	0.166204	0.0601847	0.206724	0.0835684	0.364774	0.305452	0.438676	0.129702	0.199336	0.066379	0.182987	0.21653	0.471767	0.438342	0.0637892	0.132173	0.322681	0.111067	0.0441779	0.190323	0.136831	0.111727	0.238427	0.118956	0.193372	0.136464	0.183232	0.135887	0.161285	0.151438
HRK	0.954973	0.279057	0.162263	0.998192	0.784986	2.40277	0.155857	0.681454	0.763234	0.556816	0.256517	0.219994	0.16626	0.204086	1.10577	0.992426	0.489193	0.608801	0.596015	1.17769	1.39653	0.529679	0.379234	0.117128	1.7016	1.18006	1.46661	0.541707	1.51134	0.917396	0.987681	0.676776	0.617658
HRNR	0.760788	0.550853	0.769062	0.711342	0.295616	0.534899	1.00119	0.967745	1.34665	1.05364	0.550891	0.642198	0.0686689	0.770047	1.06719	0.968933	1.0084	0.441314	0.467793	0.294213	0.464318	0.42021	0.557335	0.559306	0.642853	0.847714	0.387394	0.742317	0.51461	0.648135	0.393869	0.587879	0.466798
HS1BP3	27.7091	26.1297	26.5989	37.3692	38.6655	40.4557	33.4211	37.4445	37.2758	10.6894	19.2293	12.8521	8.88174	22.1768	18.296	13.3153	14.7386	16.5942	22.2095	22.6905	19.7138	13.2706	14.7037	17.1181	16.8399	14.1271	24.4153	18.2874	22.9473	20.1963	20.563	15.5229	20.3878
HS2ST1	23.4823	19.6725	21.1917	21.2299	12.6284	24.7189	24.5297	21.059	21.2904	5.99447	11.4139	10.5154	3.63141	14.7418	16.6177	15.6496	9.36485	14.7054	8.84683	10.5047	7.85358	8.67879	11.8831	9.366	36.68	24.3728	37.9637	35.529	24.2068	35.2672	12.2355	9.37021	10.3699
HS3ST1	1.4964	1.19405	0.878366	0.615477	0.516538	0.312683	0.352527	0.218314	0.280545	0.327788	0.272192	1.0477	0.277282	0.51212	0.552709	0.871625	0.650265	0.400514	0.189801	0.605045	0.643922	0.252916	0.683816	0.772588	0.435863	0.376713	0.304515	1.0888	0.456469	0.506052	0.134587	0.0921134	0.155552
HS3ST2	0.0602287	0.0625489	0.0363442	0.182918	0.134186	0.171633	0.0700178	0.1855	0.140047	0.09659	0	0.026281	0.0182812	0.124855	0.0890882	0.034992	0.213645	0	0.0434002	0	0.0917185	0.0232246	0.0473268	0.0224843	0.0628801	0.125464	0.0410014	0.0354972	0.0649325	0.0481611	0.0533842	0.0266675	0.159477
HS3ST3A1	11.5576	7.51267	10.6591	3.86818	5.02054	4.48326	9.24562	7.37144	10.2639	7.93494	15.5398	10.7299	2.84414	4.3097	5.49991	15.482	12.2319	15.3335	1.56536	3.41713	3.69044	9.84935	7.15373	10.393	24.6725	16.2807	25.36	24.2135	24.8368	19.404	22.3898	19.2529	20.3812
HS3ST3B1	1.16716	0.605023	1.10984	0.279045	0.266319	0.319031	2.49251	2.19792	2.84339	2.20121	1.53723	2.75563	0.116024	0.171189	0.64979	0.696229	0.53767	0.372067	0.170816	0.305248	0.23754	3.21203	3.5556	1.85477	2.32938	2.15963	2.77077	3.55592	7.31625	6.29555	2.81575	2.80389	2.23997
HS3ST4	0	0	0	0	0	0.0169026	0	0	0	0	0	0	0	0	0	0	0	0	0	0	0	0	0	0	0	0	0	0	0	0	0	0	0
HS3ST5	0.0734028	0.584406	0.0610485	0.198255	0.0272747	0.0598087	0.11748	0	0.0569001	0	0	0	0.0148739	0.49172	0.0332586	0.0195593	0	0	0.473173	0.0241158	0.0248516	0.358904	0.480886	0.182774	1.17529	2.37019	0.982791	0.201986	0.448663	0.765316	0.716108	0.758983	0.574224
HS3ST6	0	0	0	0	0	0	0	0	0	0	0	0	0	0	0	0	0	0	0	0.0567314	0	0	0	0	0	0	0	0.0680272	0	0	0	0	0
HS6ST1	10.6814	9.04175	8.98059	5.15917	4.52512	5.05031	7.41757	5.93818	5.57048	4.65216	7.04831	6.99458	3.16136	5.58572	6.00519	4.79108	3.98746	6.63608	2.65985	3.84964	3.54516	8.27127	7.32621	6.63713	10.8082	6.2864	12.5108	14.1612	18.0672	20.6733	6.41468	6.0124	5.74179
HS6ST1P1	0	0	0	0	0	0	0	0	0	0	0	0	0	0	0	0	0	0	0	0	0	0	0	0	0	0	0	0	0	0	0	0	0
HS6ST2	20.4187	17.1514	18.9652	9.60246	6.00278	8.40015	16.6002	11.9956	12.7784	11.4222	14.4246	15.6714	5.74952	11.3749	13.8688	19.2583	11.5248	12.1873	9.43954	8.88535	14.5648	14.1624	20.8237	15.4351	19.7503	25.4161	21.0841	12.3652	11.0409	13.0075	17.9358	17.7035	14.4517
HS6ST3	0.888907	0.750677	0.956773	6.21701	7.22076	9.22785	2.51213	2.65553	1.86773	0.117749	0.357851	0.254031	0.105137	0.943612	1.2933	0.021081	0.0387385	0.0958301	2.68883	3.08177	0.396553	0.147444	0.706695	0.949641	0.00947428	0	0.00617446	0.042834	0.256787	0.174694	0.00805594	0.0364121	0.0343906
HSBP1	198.661	218.834	227.447	243.241	309.946	273.891	258.426	299.475	244.005	95.5358	255.115	163.085	185.639	230.963	193.283	58.5357	64.4463	156.016	216.05	219.075	266.481	246.884	227.562	269.598	131.948	87.7053	154.521	149.023	169.452	154.963	90.7792	116.108	108.114
HSBP1L1	4.02443	4.42671	3.42644	1.21315	2.02081	1.29563	5.12457	3.8016	4.08305	3.90089	2.6437	2.84779	1.58573	1.8401	4.43356	1.98101	2.35812	1.08911	1.31883	1.03079	1.93724	2.76201	2.9896	1.61357	4.62974	3.68623	3.29828	2.22989	2.87296	3.61034	1.72439	1.18216	1.35956
HSBP1P1	0	0	0	0	0	0	0	0	0	0	0	0	0	0	0	0	0	0	0	0	0	0	0	3.12975	0	0	0	2.36331	0	0	0	0	0
HSBP1P2	0	0	0	0	0	0	0	0	0	0	0	0	0	0	0	0	0	0	0	0	0	0	0	0	0	0	0	0	0	0	0	0.811153	0
HSCB	9.22868	12.0423	10.5679	14.739	17.1898	12.7382	12.578	12.5544	11.7356	8.44085	10.2328	7.51734	14.4987	10.7928	15.059	10.8404	8.43001	11.7702	13.8223	14.0647	13.3465	13.2416	11.5914	12.0701	13.2387	9.70609	14.8938	15.1897	18.4511	14.5403	14.5126	13.8121	17.9635
HSD11B1	0	0.0534168	0	0	0	0	0	0	0	0	0.100616	0	0	0	0	0	0	0	0	0	0	0	0.0404256	0	0.0537684	0.343775	0.240377	0	0	0.139771	0	0	0
HSD11B1L	13.0755	16.8852	18.7806	22.3044	23.112	26.0852	36.5368	31.5427	32.9251	27.0063	15.4098	16.6293	36.9912	15.2082	21.5517	29.4503	33.9061	18.7585	22.5063	20.3824	12.244	18.3172	19.6787	19.216	20.3917	26.6615	20.0776	22.4334	23.9529	22.7374	18.3117	24.5066	18.0861
HSD11B2	2.38192	1.23942	2.87987	1.26975	0.585595	0.707081	1.251	0.541416	0.528822	4.31857	0.723232	1.94624	0.457397	0.707157	1.28839	0.751457	0.952041	0.477426	0.702541	0.317454	0.915142	1.6389	1.94411	0.73351	0.923932	0.719566	1.00535	1.71015	1.41863	2.27574	0.314905	0.414949	0.410701
HSD17B1	24.7658	25.3014	25.0847	44.3029	44.0443	47.114	59.5164	54.7402	54.4408	30.0202	25.0327	26.4986	13.5955	36.8994	33.4968	42.5466	40.2919	33.8372	37.4914	37.3121	21.3065	22.7555	23.2524	26.1568	28.1681	25.5359	33.2005	31.3747	34.7206	35.6838	41.5787	29.2965	36.5245
HSD17B10	152.873	156.073	160.563	176.132	203.681	175.487	122.476	132.98	136.441	56.2463	154.641	112.395	187.071	174.857	124.962	85.2525	97.7035	184.691	113.046	113.424	163.309	183.059	155.916	179.013	149.491	103.491	152.633	147.869	144.689	149.511	150.591	170.869	155.32
HSD17B11	79.3793	73.4798	73.5881	42.5877	31.5358	40.2929	38.5498	31.2679	32.4345	55.2605	49.0888	62.6688	25.5769	51.8687	59.9796	82.8049	46.6092	49.8617	33.6961	39.2539	37.4558	34.4044	47.6784	34.3729	53.4367	64.1278	65.3927	49.2842	39.1716	41.0064	43.2064	28.7332	38.5233
HSD17B12	122.172	118.385	129.513	84.875	63.2479	89.2104	100.817	64.5984	81.7631	91.4323	79.4084	88.3735	31.5445	118.204	118.736	142.122	69.1756	88.294	74.1538	78.0171	106.475	72.5259	107.668	90.9248	133.7	154.373	129.118	110.152	78.1036	95.0473	100.802	82.8264	77.9731
HSD17B13	0.247622	0.0627194	0.188259	0.0972109	0.140482	0.215936	0.21526	0.14265	0.37035	0.209698	0.21279	0.0284883	0.097511	0.119892	0.338443	0.200554	0.180772	0.220085	0.260192	0.06112	0.16197	0.119856	0.111347	0.304009	0.0319593	0.259951	0.186758	0.10776	0.133371	0.197158	0.111019	0.133332	0.117758
HSD17B14	0.519191	0.18576	0.375586	1.50528	1.32735	0.970162	0.416316	0.618626	1.05687	1.86242	0.33031	0.878915	2.06639	0.494121	1.01137	1.72518	3.47431	0.690966	1.05501	0.937884	0.060553	0.627181	0.468645	0.557855	1.26692	0.244677	0.705604	1.89779	1.67148	1.40319	0.755385	0.377266	0.530871
HSD17B1P1	1.58357	2.59107	2.18613	5.54992	5.76834	7.43737	12.4347	11.8521	10.2517	3.70203	1.97169	3.47067	0.554475	4.25642	5.99904	8.31504	9.82948	2.47205	8.51287	8.47134	2.21914	3.203	3.05422	3.30033	3.834	4.95209	3.23176	5.04718	7.25327	5.9076	3.37938	2.69283	4.6417
HSD17B2	0.244475	0.184347	0.268672	0.179953	0.187948	0.22853	0.355046	0.365544	0.47769	0.506468	0.197478	0.412421	0.061476	0.24892	0.373632	0.61313	0.502514	0.189085	0.384511	0.391512	0.182251	0.157539	0.187459	0.250828	0.45202	1.37943	1.12449	1.07177	1.74683	2.85927	0.20703	0.686575	0.268164
HSD17B3	5.41901	5.69621	5.99615	25.6069	19.6194	18.9572	0.394145	2.08023	3.24681	1.83251	1.90833	0.589081	10.7074	7.89164	6.35744	3.02744	1.31472	0.806205	1.51701	2.49034	0	0.340999	0.56171	1.08957	0.731221	0	0.13132	1.33078	0.327056	0.762588	0.894533	0	1.14314
HSD17B4	90.6739	70.9015	99.0641	122.095	92.8086	103.195	91.8314	96.3602	97.7665	62.5216	86.5886	69.5468	42.8203	104.018	90.208	66.2953	71.8646	86.2678	117.115	127.504	95.9148	90.136	93.6341	88.5681	78.8799	55.4283	71.752	75.2751	92.0109	87.3023	99.7347	79.3327	77.8644
HSD17B6	1.80816	0.736454	1.08315	3.29185	2.56521	3.23717	8.25434	4.24759	5.13661	1.04074	0.374139	1.46477	0.785014	1.51136	2.8278	6.46788	4.31567	2.11465	2.15687	1.9789	0.578891	0.519274	1.06979	0.363178	2.01838	2.66135	3.16412	1.54667	0.815546	1.5742	5.87169	5.82051	4.74034
HSD17B7	28.2252	26.0996	32.981	27.9936	24.7455	37.2852	18.4814	23.9725	25.0596	46.6265	31.5009	27.0508	5.77038	19.0532	23.2505	29.9677	21.5192	20.3115	20.3266	19.9405	12.3993	17.328	17.6186	20.6751	15.4612	15.9498	18.5162	21.8727	18.8824	18.2989	16.7354	14.2327	16.5859
HSD17B7P1	0	0	0	0	0	0	0	0.133145	0.0881153	0	0	0	0	0.0625799	0	0	0	0	0	0	0	0.058009	0.118762	0	0	0	0	0	0	0	0	0	0
HSD17B7P2	1.28309	0.848488	1.64443	2.709	2.83166	3.12737	4.02743	5.01133	5.26194	6.10039	1.11284	2.01671	2.17569	1.42711	3.17245	4.4588	4.08852	1.58665	3.85964	3.12519	1.63336	1.11172	2.85379	1.62413	2.14159	2.92475	2.1834	4.04572	3.43135	4.44636	1.72374	1.05919	1.01577
HSD17B8	3.05903	2.81564	3.89153	19.3336	24.8945	18.0476	5.27368	7.78705	5.25282	7.86941	4.42177	5.74652	7.91249	6.66877	6.55799	9.12937	8.2543	6.73542	13.2221	16.8628	8.03018	4.53745	6.54896	4.70401	8.3429	8.83358	12.1348	13.2139	9.52653	10.9511	14.37	6.61838	13.2009
HSD3B1	6.46081	3.82491	6.92724	3.61294	3.89999	4.8346	7.47685	5.56211	4.3444	13.2142	7.31797	12.4914	0	5.53774	10.5352	4.38441	7.50779	1.79126	1.35225	1.72493	0.689708	1.26269	3.11793	2.46213	1.03234	0.793849	0.312874	0.375105	0.678682	0.237852	0.66531	1.10722	0.88754
HSD3B2	5.56303	8.33323	6.85009	2.7892	2.75282	4.57992	4.56733	7.34275	6.12444	11.2459	8.4466	11.8401	0.0237873	6.1057	13.9968	7.6508	8.30353	3.19915	2.18313	1.33319	1.2231	1.23199	2.95505	1.72362	0.794543	1.68114	0.302256	0.577513	0.366816	1.18471	0.442012	0.515182	1.24005
HSD3B7	2.80929	2.6758	3.23591	7.58533	6.61949	7.01098	10.9091	5.78422	6.45928	3.73742	1.86655	3.9293	2.97193	4.08156	5.65522	7.78433	9.13481	3.1363	5.69652	6.41599	1.91809	2.29286	3.5791	2.66938	3.04594	5.18597	5.15396	11.23	12.869	11.6892	6.23088	1.74144	4.82775
HSD3BP1	0	0	0	0.206088	0	0.165463	0	0.0597703	0.0790875	0	0.0536874	0.414481	0	0.224835	0.133491	0	0.0959772	0.0449677	0.0979037	0.19998	0	0	0.0533235	0.10132	0	0	0	0	0	0	0	0	0
HSD3BP2	0	0	0	0	0.0749245	0	0	0	0	0	0	0	0	0.0557858	0	0	0	0	0.0485821	0	0	0	0	0	0	0	0	0	0	0	0	0	0
HSD3BP3	0.234133	0.080686	0.561289	0.944231	0.86441	1.51552	0.542836	1.02719	0.906471	2.67389	0.430438	1.96678	0	0.193095	1.75722	0.906162	1.20828	0.103103	0.392609	0.610439	0.0789223	0	0.794022	0.290129	0	0.243759	0	0.274851	0.0837776	0	0	0.0686249	0
HSD3BP4	0.678961	0.76744	1.23408	1.59271	1.04669	1.91179	1.74457	1.14978	1.72302	4.85274	1.11653	3.58857	0.121661	2.08756	3.56955	1.72235	1.52087	0.578893	0.678685	0.792219	0.2047	0.0516318	0.6865	0.501702	0.140586	0	0	0	0.0724372	0.160642	0	0.178115	0
HSD3BP5	8.84673	6.54355	8.68964	6.15159	3.76452	6.47151	9.54932	8.29084	9.51009	17.6735	7.92625	14.5775	0.0800855	6.23773	10.3118	7.03314	9.94818	4.396	2.24938	0.91254	1.07783	1.78426	2.18968	2.52611	1.24911	0.623663	1.08699	1.25126	0.572122	0.370089	0.998892	1.46548	1.15288
HSDL1	23.7372	22.5583	22.5524	26.49	22.1095	21.35	17.959	15.9143	17.1189	30.7476	28.6378	25.753	10.7434	13.3937	17.2073	14.2001	10.7487	11.7237	12.92	17.0728	17.3613	13.6493	17.431	16.92	21.062	20.9441	18.3438	27.0861	29.3645	27.3327	11.5282	8.12333	10.1567
HSDL2	34.9944	41.8991	43.4006	41.1359	40.5247	37.6785	32.6839	33.5128	33.816	16.0684	36.3476	27.4769	13.4054	39.0691	28.141	19.6033	16.8271	31.4572	50.4119	56.9614	59.8044	39.6081	44.3055	44.3554	38.184	26.3618	39.6195	30.2204	32.3068	26.7083	41.2028	32.8009	41.2788
HSF1	31.4405	35.3584	34.7933	25.7682	27.7066	26.6161	38.4935	37.6489	35.6349	35.9136	32.004	31.7717	24.6382	30.7902	27.3293	26.4632	34.0592	32.7617	24.6864	25.7553	29.2301	28.4015	27.3565	32.5507	26.58	25.9229	26.9771	19.093	28.8255	25.7254	24.4747	29.2853	22.7475
HSF2	16.7028	16.8917	19.1624	14.2609	13.6523	12.9553	19.5593	16.3002	19.6032	20.4555	16.9829	14.181	3.34903	12.7196	12.2261	13.7009	12.5192	14.5552	11.8661	9.25868	10.7559	11.1527	12.7617	13.8142	12.2659	15.7698	14.7213	18.8563	16.4464	16.6316	10.4785	12.9086	10.3452
HSF2BP	0.79216	0.455834	0.659703	0.465549	0.695841	0.863444	0.789584	0.693276	0.789705	0.645092	0.671648	0.545951	0.288375	0.9715	0.727914	1.31282	0.588546	0.423965	0.816911	1.31653	0.956901	0.732987	0.860574	0.573527	2.20145	1.29689	2.36195	1.37976	1.6957	0.937345	2.05075	2.88975	2.10052
HSF4	21.9127	22.9558	20.7938	59.73	58.3665	72.9157	137.885	114.857	122.135	103.522	19.576	60.1819	75.8982	54.0574	131.026	113.188	148.998	25.5931	87.8239	116.639	33.0046	21.5958	54.7816	42.4629	18.4428	48.7297	24.2966	39.7502	70.2634	61.0699	22.147	22.6669	25.74
HSF5	0.0159963	0	0	0	0	0.0521933	0.0372235	0.0140884	0.0186032	0	0	0	0	0	0	0	0.0227515	0	0.0230718	0.0157865	0	0	0	0	0	0	0.0108911	0	0.0345351	0	0	0.0141951	0
HSFX1	2.01066	1.42802	1.01139	4.49755	4.31463	5.96986	8.36309	6.42349	4.85361	5.34228	1.32431	3.50782	0	2.08283	4.13613	5.33518	4.61135	2.42311	2.31243	2.16686	0.930714	1.05163	2.71522	1.5532	1.87787	1.50631	1.92101	2.24433	3.04436	2.18036	1.71868	0.927774	1.66321
HSFX2	0	0	0.59148	0	0.303811	6.38351e-09	0	0	2.26947	0	0.485605	0	1.83389	0.429827	0	0.298765	0.887904	0	0	0.134648	0	0.462746	0	0	0	0	0	0	0.338934	0.663377	0	0.530435	0.146232
HSFY1	0.105788	0.0548141	0	0	0	0.129906	0.124569	0	0.0614748	0.0422971	0	0	0.033085	0.0437473	0	0	0	0.0349377	0.114199	0.10386	0	0	0.0414836	0.0394197	0.0551898	0.110163	0.072239	0	0	0.0421604	0.0935367	0	0.0813594
HSFY1P1	0	0	0	0	0	0	0	0	0	0	0	0	0	0	0	0	0	0	0	0	0	0	0	0	0	0	0	0	0	0	0	0	0
HSFY2	0	1.15508e-09	0	0	0	1.23485e-08	3.68191e-08	0	1.05671e-08	0	0	0	0	4.93291e-10	0	0	0	0	1.87324e-09	7.78737e-09	0	0	0	6.87677e-09	1.42051e-09	7.40452e-09	1.69808e-09	0	0	0	1.54733e-09	0	6.28048e-09
HSFY3P	0	0	0	0	0	0	0	0	0	0	0	0	0	0	0	0	0	0	0	0	0	0	0	0	0	0	0	0	0	0	0	0	0
HSFY4P	0	0	0	0	0	0	0	0	0	0	0	0	0	0	0	0	0	0	0	0	0	0	0	0	0	0	0	0	0	0	0	0	0
HSFY5P	0	0	0	0	0	0	0	0	0	0	0	0	0	0	0	0	0	0	0	0	0	0	0	0	0	0	0	0	0	0	0	0	0
HSFY6P	0	0	0	0	0	0	0	0	0	0	0	0	0	0	0	0	0	0	0	0	0	0	0	0	0	0	0	0	0	0	0	0	0
HSFY7P	0	0	0	0	0	0	0	0	0	0	0	0	0	0	0	0	0	0	0	0	0	0	0	0	0	0	0	0	0	0	0	0	0
HSFY8P	0	0	0	0	0	0	0	0	0	0	0	0	0	0	0	0	0	0	0	0	0	0	0	0	0	0	0	0	0	0	0	0	0
HSH2D	0.178384	0.187866	0.241493	0.241524	0.325568	0.277297	0.546114	0.311782	0.245868	0.404491	0.401561	0.40017	0.0829335	0.145097	0.193449	0.382387	0.344468	0.211769	0.369429	0.224302	0.100419	0.0923538	0.0803647	0.16838	0.350869	0.426616	0.357832	0.407893	0.338475	0.436361	0.5477	0.136606	0.37338
HSP90AA1	1182.83	1273.97	1517.63	454.726	441.576	390.443	605.28	570.541	606.877	284.299	1109.84	536.911	297.087	857.463	561.776	346.113	282.591	836.482	438.735	384.777	1069.93	696.623	802.103	897.574	951.879	813.829	765.825	560.256	476.48	494.438	618.325	822.906	601.54
HSP90AA2P	0	0.064924	0.151062	0.0316312	0	0.050872	0	0.0275105	0	0	0	0	0	0	0.0616775	0.0363311	0	0	0.0675868	0.0615979	0	0	0.0491026	0	0.0978437	0.0650678	0.127699	0.147338	0.067354	0.0249987	0	0.0276831	0
HSP90AA4P	0	0	0	0	0	0	0	0	0	0	0	0	0	0	0	0	0	0	0	0	0	0	0	0	0	0	0.0400396	0	0	0	0	0	0.0232066
HSP90AA5P	0	0	0	0.126452	0.0347848	0.0762715	0	0	0	0.0250385	0	0	0	0	0	0	0	0	0.0675081	0.0922492	0.0951082	0.0481601	0	0	0	0	0	0	0	0.024969	0	0	0.0236234
HSP90AA6P	0	0	0.584965	0	0	1.19657	0	0.43646	0	0	0.0907011	0	0	0	0	0.572126	0	0.0762648	0	0	1.00704	0	0.385016	0	0.51324	0	0.682382	0	0	0	0	0	0
HSP90AB1	1862.63	1800.17	2041.24	760.034	729.409	662.252	825.5	725.119	767.637	640.726	1899.37	1214.35	356.301	1302.02	935.264	845.357	714.08	1501.68	651.527	603.403	1337.2	1277.05	1358.34	1321.73	1412.27	1398.4	1162.89	1004.75	823.722	907.222	944.238	1276.2	949.505
HSP90AB2P	0.0944614	0.196163	0.341934	0.127481	0.28053	0.0256323	0.146398	0.0277057	0	0.151445	0.227516	0.186528	0	0.287184	0.124191	0.146336	0.178672	0.332753	0.0907428	0.217023	0.197346	0	0.148448	0.0940184	0.0657396	0.262404	0.0784574	0.0677999	0.13577	0.0755193	0.111628	0.0836291	0.0714457
HSP90AB3P	0.284522	0.295685	0.190926	0.224059	0.282095	0.128779	0.147064	0.139132	0.0367815	0.127167	0.475625	0.165754	0	0.340981	0.124819	0.147202	0.22469	0.417823	0.0684106	0.186954	0.449467	0.317286	0.22367	0.378022	0.396606	0.429332	0.172111	0.261145	0.10223	0.151912	0.0560695	0.336257	0.191473
HSP90AB4P	0.0452239	0.187597	0	0.0457236	0.100574	0.0367485	0.210109	0	0.315374	0.108571	0.0357396	0.0394142	0.0820561	0.112308	0	0	0.0640039	0.0298711	0.130241	0.088869	0	0	0.035491	0	0	0.0470972	0	0.0532385	0	0.0360643	0.0400194	0	0.0683003
HSP90AB6P	0.0698777	0	0	0	0	0	0	0	0	0	0	0	0	0.0289558	0	0	0	0	0	0	0	0	0	0	0	0	0	0	0	0	0	0	0
HSP90AB7P	0.138042	0.0778826	0.278737	0.232892	0.338406	0.288639	0.348193	0.297586	0.460287	0.250815	0.291399	0.135265	0.0206366	0.145008	0.371019	0.277035	0.291338	0.186726	0.146942	0.313168	0.140695	0.128577	0.140066	0.142965	0.201784	0.329417	0.154646	0.342668	0.220634	0.0734263	0.20091	0.210663	0.150403
HSP90B1	1204.8	1050.79	1141.23	603.778	458.153	585.978	985.628	792.407	650.269	1692.11	1008.65	1573.13	1762.93	933.744	1369.33	1978.82	1470.28	1008.4	598.69	485.807	500.022	389.488	560.218	483.678	927.423	1421.09	955.108	687.3	681.762	709.639	764.666	545.128	574.578
HSP90B2P	0.712372	0.38476	0.756854	0.144274	0.539743	0.232077	0.265	0.125383	0.231931	0.822693	0.902139	0.447681	0.207638	0.259931	0.477753	0.331109	0.60659	0.941053	0.431178	0.561329	0.868073	0.307807	0.403074	0.51069	0.267724	0.563943	0.426721	0.90699	0.614512	0.706619	0.328362	0.656241	0.28031
HSP90B3P	0	0	0	0	0	0	0	0.0399621	0	0	0	0.0396156	0	0	0	0.0528056	0	0	0	0	0	0	0	0	0	0	0	0	0	0.0362468	0	0	0
HSPA12A	3.62902	3.00444	3.3746	3.09529	3.06218	6.04577	13.9181	13.6684	13.7499	8.09394	1.81872	3.3439	3.54439	14.1984	17.6014	18.3876	15.2136	8.08561	9.7513	6.20287	4.00427	3.05489	5.12901	5.982	9.51557	9.72905	7.44669	2.7334	5.35609	4.90872	8.4211	6.80735	7.09203
HSPA12B	0.509763	0.391589	0.241012	0.493959	0.247132	0.0722576	0.618672	0.260074	0.257723	0.37361	0.228178	0.232273	0.14829	0.349502	0.196941	0.334837	0.503843	0.190306	0.15978	0.262231	0.112579	0.222538	0.296268	0.165596	0.277748	0.438643	0.286695	0.261432	0.239117	0.177483	0.157294	0.373349	0.184622
HSPA13	37.7409	33.4971	39.2938	19.1593	14.6935	19.0016	27.4105	23.0235	21.7159	27.5955	31.6462	34.5582	6.00255	21.6005	24.9063	35.5266	23.3978	23.2975	16.6099	15.5695	34.8204	15.8751	20.8894	17.8326	32.7534	50.1284	33.0774	20.5611	16.6232	18.8327	20.3354	14.2043	16.2449
HSPA14	31.612	37.4316	37.6181	15.2885	14.4956	14.4766	17.3715	16.8272	16.5046	15.5262	27.9254	21.7303	14.5923	24.6684	24.767	17.5247	15.3391	24.4112	11.5614	11.1074	27.8828	28.798	27.294	29.923	21.4409	20.9332	23.3484	14.0721	19.3266	16.6047	15.9482	21.3773	16.8421
HSPA1A	88.7565	97.414	133.09	27.1105	31.1753	20.4607	89.3976	71.6474	60.8771	51.542	316.744	119.364	52.0429	89.1567	59.6091	43.5097	34.4117	140.727	43.6218	31.794	66.1016	143.754	130.42	143.391	136.094	85.2367	95.7228	58.2953	91.8057	85.1845	74.6593	84.1353	79.3544
HSPA1B	77.9804	79.3566	112.027	23.906	21.6054	15.6816	49.0092	36.0106	32.4273	33.9067	244.509	79.5585	24.2556	80.2074	44.8367	36.8545	25.2424	111.871	34.0084	26.8818	71.3257	110.079	102.166	102.05	148.868	85.8536	93.3595	49.6811	84.3276	76.2273	69.7055	84.796	74.878
HSPA1L	0.637316	1.32397	0.769532	0.376614	0.355072	0.541328	1.29664	1.14533	0.956996	0.8307	1.74462	1.15905	0.161319	0.528666	0.759688	0.55535	0.527732	0.99959	0.80371	0.34009	0.539256	0.512288	0.85572	0.694098	0.66535	0.857308	0.542258	0.594816	0.773352	1.25362	0.376679	0.28229	0.422
HSPA2	2.94989	2.7104	3.14302	3.65476	4.07613	4.7744	8.50723	9.47502	12.3009	2.06352	3.08488	3.08269	0.78131	3.00395	4.36267	4.18582	2.42345	2.82147	7.50802	5.65433	2.70571	4.56744	4.57669	3.62799	5.6062	2.52938	5.74468	6.24184	11.3054	13.5469	2.96173	2.67301	2.73002
HSPA4	294.824	305.98	362.809	179.487	183.168	170.599	132.739	112.818	128.994	127.37	325.068	210.92	323.159	250.305	181.182	130.826	120.42	276.207	171.5	161.689	287.822	260.657	268.711	312.276	270.868	219.325	255.099	225.13	184.847	190.375	213.733	270.876	215.395
HSPA4L	6.1661	6.56808	8.20233	4.97795	3.47114	3.25143	2.3146	1.68466	1.85163	2.30508	7.04353	3.38054	1.20722	5.56054	3.72673	2.5206	2.92711	5.40356	2.64813	2.61836	7.06142	10.0426	10.417	11.077	12.4812	9.4425	10.1359	7.65818	4.51378	5.84406	9.70832	11.8677	9.89453
HSPA5	844.228	711.165	746.579	375.927	281.187	360.208	489.176	396.683	335.722	768.922	639.396	813.824	469.082	617.431	687.223	750.553	754.56	587.136	475.793	429.072	513.729	439.954	577.018	542.816	511.913	745.145	512.812	397.56	350.268	409.57	524.178	363.617	400.988
HSPA6	1.08913	0.952625	1.17219	0.522343	0.351268	0.790134	1.32399	1.07553	1.45114	4.29828	3.98631	3.75254	2.99346	2.2281	2.25758	1.1018	1.21007	0.583368	1.09001	0.621091	0.869053	1.01368	1.7569	0.895264	0.748115	0.358236	0.585354	0.371676	0.587172	0.709737	0.533572	0.533112	0.585552
HSPA7	0	0	0.0486067	0	0	0.0629108	0.0948849	0.106434	0.144534	1.32746	0.0646913	0.219718	0.0439705	0.0675817	0.0404743	0.247558	0.319108	0.0281649	0.031825	0	0.0415388	0.0319811	0	0.0314271	0	0	0	0	0	0.0299263	0	0	0
HSPA8	3306.6	3678.23	4604.2	479.985	484.184	410.454	2018.25	1752.37	1906.55	1180.89	4112.37	2342.61	1202.17	2219.51	1903.66	1224.21	1078.57	2641.51	879.108	569.631	2677.62	2086.53	2614.07	2529.78	3002.42	2389.8	2711.06	1120.21	1518.81	1592.63	2375.23	3604.94	2676.49
HSPA8P1	0.038077	0.118544	0	0.0770456	0.127181	0.0929025	0.176995	0.0669882	0.0885174	0	0.0301092	0	0	0	0.0750053	0.176941	0.05395	0.0754541	0.0822769	0.187263	0.154538	0.0293212	0.0897001	0.085227	0	0.0396586	0	0	0.0410204	0	0	0	0.0863344
HSPA8P11	0.0366221	0	0.044157	0	0	0	0	0.0322138	0.0851445	0	0.0289634	0.0319409	0	0	0	0.0425481	0.103808	0	0.0527581	0	0	0	0.115043	0	0	0.0381417	0.0249287	0	0.118374	0.116999	0	0.0323983	0.0553658
HSPA8P13	0	0	0	0	0	0	0	0	0	0	0	0	0	0.181917	0	0	0	0	0	1.28929	0.673067	0	0.346597	0.164646	0	0	0	0.25958	0.237952	0.519029	0	0	0.165738
HSPA8P14	0.0774722	0	0.140076	0.195929	0.172425	0.378039	0.180036	0.340692	0.315194	0.155127	0.06126	0.304014	0	0.0320896	0.114443	0.22502	0.164646	0	0.167396	0.152388	0.0392981	0.0894788	0.0304161	0	0.0404293	0	0.0263683	0.182505	0.0417289	0.154633	0.102906	0.102778	0.0585493
HSPA8P15	2.32105	1.84949	1.6376	2.12243	0.93177	0.850592	1.46527	2.3105	1.83691	2.9315	1.4096	1.92034	0	2.34185	1.95421	2.204	2.95614	1.67245	1.74118	0.924558	0.319352	0.962811	0.98853	0.704276	1.97749	2.96495	1.65077	2.22407	2.25929	1.33146	1.02035	1.94032	1.1071
HSPA8P16	0	0	0	0	0	0	0.0867913	0	0	0	0	0	0	0	0	0	0	0.0493339	0.0537983	0	0	0.0287626	0	0.0278649	0	0	0.0254214	0.0439925	0.0402349	0	0	0.0660697	0
HSPA8P17	0	0	0	0	0	0	0	0	0	0	0	0	0	0	0	0	0	0	0	0	0	0	0	0	0	0	0	0	0	0	0	0	0
HSPA8P18	0.0719742	0	0	0.0364134	0.0400603	0.146391	0	0	0.167338	0	0	0	0.0654444	0.0596419	0	0.0836241	0	0	0	0	0	0.0554466	0.0282641	0	0.0375637	0	0.0244973	0.0423983	0.0387771	0.0287461	0	0	0
HSPA8P19	0	0	0	0	0	0	0	0.0829381	0	0.0377408	0	0	0	0.0780824	0.0927949	0	0	0	0	0	0.0478249	0.0362652	0	0.0703371	0	0	0.0321089	0	0.101559	0.0752117	0	0	0
HSPA8P20	0	0	0	0	0	0	0	0	0	0	0	0	0	0	0	0	0	0	0	0	0	0	0	0	0	0	0	0	0	0	0	0	0
HSPA8P3	0.532921	0.659385	0.508967	0.1072	0	0	0.740099	0.0933615	0.618567	0.761434	0.167519	0.923732	0.0635044	0.175227	0.207781	0.123698	0.149295	0.4224	0.15295	0.103765	0.645196	0.324163	0.166429	0.0790478	0.443932	1.44219	0.507554	0.124815	0.114112	0.420264	0.187398	0.653303	0.239637
HSPA8P4	0.036154	0	0	0	0.0402452	0.0294132	0.0840303	0	0	0.0579343	0	0	0	0	0.0356199	0	0	0.0238811	0.0260434	0	0.0366863	0.0557019	0.0283952	0.0269794	0	0	0.0246109	0	0.0389564	0.0288786	0	0	0
HSPA8P5	0	0	0.0802933	0	0	0	0	0	0	0	0.0263286	0	0	0.0551736	0	0	0	0	0	0	0	0.0256513	0	0	0	0.0693282	0	0	0	0	0.0294877	0	0
HSPA8P6	0	0	0	0	0	0	0	0	0	0	0	0	0	0	0	0	0	0	0	0	0	0	0	0.0342653	0	0	0	0	0	0	0	0	0
HSPA8P7	0	0	0.0858104	0	0	0	0	0.0312985	0	0.0285067	0	0	0.0215681	0	0	0	0	0	0	0	0	0	0	0	0	0	0	0	0	0	0	0	0
HSPA8P8	0.0357002	0.0370559	0	0	0	0.0290468	0	0.0314057	0	0.0286041	0	0	0	0	0	0	0	0.0943223	0	0	0	0	0.0280391	0	0.0372637	0	0	0	0	0	0	0	0
HSPA8P9	0.0356788	0	0.0430278	0	0	0	0	0.0313871	0	0	0	0	0	0	0	0	0	0.0235665	0	0	0	0	0	0	0	0	0.0242875	0	0	0	0	0	0
HSPA9	314.305	306.944	362.595	158.156	141.893	148.331	181.141	160.316	193.593	151.281	323.618	229.603	241.393	277.752	229.58	173.178	164.328	272.536	175.856	158.484	560.022	256.663	287.428	268.566	296.31	298.601	258.425	204.614	199.612	199.383	247.964	308.179	251.385
HSPA9P1	0	0.0353072	0	0	0	0.0276731	0	0	0	0	0.0269171	0	0	0.0281951	0	0	0	0.0449477	0	0	0.0690494	0	0	0.0253892	0	0.0354867	0.0231588	0.0802008	0.0367171	0.0543741	0	0	0
HSPB1	171.94	183.214	160.976	303.505	329.168	236.349	149.965	138.879	120.165	156.04	388.18	250.7	841.208	207.137	132.614	102.852	104.691	236.006	305.84	402.669	327.28	289.456	206.965	245.111	296.703	195.409	365.344	417.952	519.218	467.418	439.279	312.138	401.898
HSPB11	51.3447	66.2251	62.6789	43.4158	48.9518	42.8594	26.1079	28.9374	28.5537	53.3474	72.8114	59.4182	52.1099	44.2906	46.6563	46.9496	46.2534	62.2986	31.5649	33.746	47.1693	57.1872	52.1066	53.4697	37.5749	30.2417	42.5997	40.9754	46.1989	37.834	48.2622	48.0665	50.3227
HSPB1P1	1.55547	0.782309	0.871752	0	0	1.2046	0	1.332	0.862934	1.16261	0	0.651995	1.76911	0.605976	0	0	0	0.493436	1.04357	0	0.777707	2.74026	1.15517	0.564584	0.778022	1.56793	0.517667	2.60895	3.26301	2.30949	0.655732	1.3026	3.92107
HSPB1P2	0.709788	0.726688	0.629682	0.532533	2.13737	0.992703	0	0.154926	0.20573	0	0.97031	0	1.45642	0	0.513466	0.617115	0	0.937684	0.760444	0.342094	0.356366	0.399525	0.964049	0.654547	0.3686	0.184622	0.361819	0.206528	1.13382	0.138117	0.309724	0.769645	0.791271
HSPB2	0	0	0	0.0696472	0	0.0887927	0.254009	0.192266	0	0	0.0431928	0	0	0	0.107484	0.063539	0.077296	0	0.236186	0.139286	0	0	0.085792	0	0.0570631	0.0569646	0.0372317	0	0	0	0.0483586	0.0482667	0.0412606
HSPB2-C11orf52	0	0	0	0	0	0	0	0	0	0	0.0704138	0.155327	0.100385	0	0	0.103855	0	0	0	0.0353515	0	0	0	0	0	0	0	0	0	0	0	0	0
HSPB3	0	0	0	7.02759	8.5309	8.61974	13.4769	13.6316	7.12678	0.168075	0.249589	0	0.0630843	1.56647	0.30959	0	0	0.069922	3.94987	1.75222	0.640854	0.563509	3.96742	3.61174	3.85813	1.43241	5.61724	10.4139	21.3088	29.7236	4.83964	1.39058	3.01506
HSPB6	1.03668	1.30643	1.18949	2.44694	1.61323	0.802658	2.70963	2.27251	1.55461	0.992532	1.89509	0.516619	0.606987	3.04791	1.81685	0.516621	0.723944	1.74569	0.742296	1.44277	1.66211	1.11457	1.24731	2.60763	0.618684	0.969879	0.869486	0.895041	1.44624	1.01207	0.349674	0.950679	1.51934
HSPB7	0	0	0	0.666261	0.16407	0.456771	0.534323	0.480904	0.500093	0	0	0	0	0	0	0	0.0353298	0	0.0689764	0.141946	0.0970148	0	0.0220791	0.119172	4.34285	1.00813	6.05051	9.14822	44.0085	42.6057	0.131862	0.0850931	0.0732071
HSPB8	6.11873	6.35339	6.26759	15.8061	19.2017	15.031	30.9689	33.1158	29.9733	0.996374	3.00063	2.9754	4.31229	17.6488	11.6963	1.33305	1.48365	2.18911	18.5013	18.9632	11.4654	22.0486	20.6063	19.3177	31.373	15.2602	37.0758	41.339	49.9819	58.9336	41.5997	39.8093	40.2316
HSPB9	0.412865	0.33742	0.784174	0.549314	0.281392	0.705367	0.199244	0.508696	0.420254	0.739082	0.228574	0.221057	0.415908	0.598482	0.533828	0.993296	1.18038	0.38187	0.41628	0.433424	0.146672	0.203179	0.467288	0.242605	0.301552	0.63058	0.329821	0.553734	0.624468	0.231047	0.127973	0.255852	0.327701
HSPBAP1	14.9596	13.2707	13.5405	14.1428	13.6023	15.8525	18.5259	20.4388	21.1418	15.3227	12.9007	14.8875	11.0575	14.1221	22.0754	20.9195	22.3429	14.7384	19.3066	18.3427	14.377	10.9131	14.4524	11.4193	14.0107	15.9506	14.829	14.004	16.2123	18.9695	12.9347	12.2346	11.5204
HSPBP1	82.2434	79.6125	79.2744	50.9657	54.2496	38.6523	48.9882	43.3484	47.493	30.813	78.5321	54.1049	89.1368	66.074	34.6131	26.9725	32.3972	73.9326	39.6839	39.5945	74.1543	102.625	76.2909	88.2793	68.8491	44.3258	58.7887	47.0144	54.263	49.0703	49.0077	64.2966	52.9957
HSPD1	680.762	716.823	867.528	248.102	253.911	214.954	317.233	252.601	271.336	343.866	735.018	480.333	188.365	545.45	502.311	390.047	330.441	581.34	237.245	195.886	566.604	633.616	636.815	609.984	807.228	762.849	675.064	586.773	506.143	526.42	464.565	675.334	475.288
HSPD1P1	0.0817536	0.127392	0.295969	0.0414216	0.091023	0	0.0949952	0.0359547	0.0950088	0.0656355	0.226254	0.0356772	0.0247621	0.169275	0.0402736	0	0.0580741	0.162088	0.0589738	0.0402455	0.124402	0.189041	0.224873	0.0915613	0.128072	0.127826	0.0278314	0.0965056	0.176237	0.19618	0.0362455	0.0361618	0.092704
HSPD1P10	0.0421097	0	0	0.0425862	0	0.0684636	0.0978383	0	0.0978917	0	0	0	0	0	0	0	0.0596277	0	0	0	0.0427088	0	0.0330556	0	0	0	0	0	0	0	0	0	0
HSPD1P11	0.620749	0.128796	0.448776	1.67417	0.920747	1.27849	0.480773	0.727833	0.817738	0.497008	0.0327153	0.108238	0	0.719703	0.814862	0.240388	0.820732	0.328027	1.04305	0.93574	0.713567	0.286634	0.714723	0.339543	2.46173	4.87053	1.94377	3.55753	1.55995	1.84937	1.20921	1.5366	0.875409
HSPD1P14	0	0	0	0	0	0	0	0	0	0	0	0	0	0	0	0	0	0	0	0	0	0	0	0	0	0	0	0	0	0	0	0	0
HSPD1P15	0	0.0696177	0	0.135771	0	0.0545058	0.312129	0.177192	0	0.214703	0.0530544	0.17554	0	0	0.131923	0.15624	0.284554	0	0.0483733	0.197632	0	0	0	0	0.140283	0.210128	0.137338	0.474252	0.216846	0.213733	0.118775	0.11849	0.101323
HSPD1P16	0.307395	0	0	0	0	0.487103	0.704102	0.534964	1.06798	0	0.2373	0.525	0	0.247329	0.292663	0.354951	0.838823	0	0	0	0	0.226256	0.236525	0.449961	0	0.318359	0	0.35221	0	0.234813	0	0	0.225743
HSPD1P18	0	0	0	0	0	0	0	0	0	0	0	0	0	0	0	0	0	0	0	0	0	0	0	0	0	0	0	0	0	0	0	0	0
HSPD1P2	0	0	0	0	0	0	0	0	0	0	0	0	0	0	0	0	0	0	0	0	0.0220005	0	0	0	0	0	0	0	0	0.0183129	0	0.020286	0
HSPD1P21	0	0	0	0	0	0	0	0	0	0	0	0	0	0	0	0	0	0	0	0	0	0	0	0	0	0	0	0	0	0	0	0	0
HSPD1P3	0	0	0	0	0	0	0	0	0	0	0	0	0	0	0	0	0	0	0	0	0.00171196	0	0	0	0	0	0	0	0	0	0	0	0
HSPD1P5	0	0	0	0	0	0	0.0950226	0	0	0.0654988	0	0	0	0	0	0	0	0	0.0294593	0	0	0	0.0642254	0.0915238	0	0	0.0556817	0.0481601	0.264276	0.0326398	0.0362086	0	0.0308975
HSPD1P6	0	0	0.196271	0.168126	0	0.132692	0.382278	0.582599	0.193933	0.130459	0	0.1429	0.0254349	0	0.489197	0.19449	0.229881	0.109468	0	0.201407	0.0425673	0.124647	0.257479	0.122284	0	0.517342	0	0	0.17655	0	0.181981	0	0
HSPD1P7	0	0.0433937	0	0.0846368	0	0.102011	0	0	0.0486179	0	0.033065	0.0364649	0.0253187	0.0346375	0.0411903	0	0.0592451	0.0828822	0.030125	0	0.0424338	0	0.0656811	0	0	0.0435737	0	0.0492588	0.0450647	0.0333784	0	0	0.0316007
HSPD1P8	0	0	0	0	0	0	0	0	0	0	0	0	0	0	0	0	0	0	0	0	0	0	0	0	0	0	0	0	0	0	0	0	0
HSPD1P9	0	0	0	0.0437638	0	0	0	0	0	0	0	0	0	0	0	0	0	0	0	0	0	0	0.0679395	0	0	0.0901438	0.0589175	0	0.0466031	0	0.114917	0.114751	0.0980664
HSPE1	262.326	298.436	305.199	85.009	107.409	77.1942	115.201	113.549	120.663	89.0646	318.24	171.474	211.181	220.694	168.663	83.378	78.3698	235.354	91.3771	86.9412	238.668	337.154	280.584	281.066	290.517	227.014	271.876	298.833	278.388	260.126	158.985	309.947	178.72
HSPE1-MOB4	13.3076	14.359	15.0426	10.195	13.7625	6.07503	10.0971	10.7135	8.56084	9.48312	15.7151	6.87977	1.55549	12.3008	8.92122	5.78858	2.85509	15.4874	11.1543	11.0887	13.4097	12.5049	9.47245	14.6902	9.17744	4.38097	8.52059	9.85776	13.3802	12.5755	9.47442	8.05673	11.4417
HSPE1P1	0	0	0	0	0	0	0	0	0	0	0	0	0	0	0	0	0	0	0	0	0	0	0	0	0	0	0	0	0	0	0	0	0
HSPE1P10	0	0.150755	0	0	0.18802	0	0.0784739	0.931885	0.207637	0.15141	0	0.162156	0.201467	0.531662	0.341728	0.449819	0	0.0682339	0.127675	0.817806	0.33248	0	0.267119	0.136522	0.179303	0	0	0	0.198721	0.159748	0	0.163093	0.132775
HSPE1P11	0	0	1.13835	0.486525	0	0.776263	0	0	0.567818	2.23775	0.751436	0.416329	0	1.17495	2.7831	0	1.32971	0	0.683441	0.458858	0	0	0	0.356484	1.50066	2.0142	0	1.10418	1.03794	0	0	0	0
HSPE1P12	0	0	0	0	0	0	0	0	0	0	0	0	0	0	0	0	0	0	0	0	0	0	0	0	0	0	0	0	0	0	0	0	0
HSPE1P13	0	0	0.622172	0	0	0	1.22431	0	0	0.406236	0	0	0	0.427847	0	0	0.725723	0	0	0	0	0	0.408219	0	0	0.549072	0	0	0	0.398015	0	0	0
HSPE1P14	0	0	0	0	0	0	0	0	0	0	0	0	0	0	0	0	0	0	0	0	0	0	0	0	0	0	0	0	0	0.771163	0	0	0
HSPE1P16	0	0	0	0	0	0	0	0	0	0	0	0	0	0	0	0	0	0	0	0	0	0	0	0	0	0	0	0	0	0	0	0	0
HSPE1P18	0	0	0	0	0	0	0	0	0	0	0	0	0	0	0	0	0	0	0	0	0	0	0	0	0	0	0	0	0	0	0	0	0
HSPE1P19	0	0	0	0.541055	0	0	0	0	0.629863	0	0	0.460803	0	0	0	0	0.736337	0	0	0	0.543819	0.389375	0	1.18428	0	0	0	1.83446	0.575802	0	0	0	1.18475
HSPE1P2	0.509735	3.08813	1.18521	0.512641	0	0	2.34893	0.441476	0.592254	0	0	0	0.577912	2.05296	0.477873	0.584644	1.37917	1.01186	0	0	0.509383	0.741333	0.788792	1.1073	0.523576	1.57013	0.345091	2.30572	1.098	0.382176	0	0	0.371989
HSPE1P20	0	0	0	0	0	0	0	0	0	0	0	0	0	0	0.537111	0	0	0	0	1.05962	0.569064	0	0	0	0	0	0	0	0	0	0.475908	0	0
HSPE1P21	0	0	0	0	0	0.393431	1.13671	0.430861	0	1.51184	0.380875	0	0	0	0.940621	1.69152	0.67337	0.974627	1.03863	0	0	0.358375	0.75968	0.360766	0.506342	1.01832	0.336498	0	1.57779	1.11225	0.419191	0.840364	0
HSPE1P22	0	0	0.510823	0	0	0	0	0	0.509037	0	0	0	0	0	0	1.00415	0	0.288041	0.30736	0	0	0	0.33671	0	0	0	0	0	0	0	0.745797	0	0.320433
HSPE1P23	0	0	0	0	0	0	0	0	0	0	0	0	0	0	0	0	0	0	0	0	0	0	0	0	0	0	0	0	0	0	0	0	0
HSPE1P24	0	0	0	0	0	0	0	0	0	0	0	0	0	0.69238	0	0	0	0	0	0	0	0	0	0	0	0	0	0.973843	0	0	0	0	0
HSPE1P25	0	0	0	0	0	0	0	0	0	0	0	0	0	0	0	0	0	0	0	0	0	0	0	0	0	0	0	0.862848	0	0.565797	0	0	0
HSPE1P26	3.15892	1.27275	0.73218	0	0.674877	0	1.44328	0.549817	0.73137	0.95256	0.966879	0.535232	0	1.50437	1.1977	2.13527	2.57382	0	1.75044	1.17452	0.636441	0.45042	2.39804	0.459636	0.641502	1.3006	0	0	1.3356	1.39771	1.05468	0.533167	0.918585
HSPE1P27	1.07494	0	0	0.537027	0.578844	0.856659	1.23301	0	0	0.818446	0.413475	0.457355	0.307882	0	0.510618	0	0	0	0	0	0	0.387185	1.6438	0.784024	0	0.552952	0.365548	1.21428	1.71434	0	0.454013	0	0
HSPE1P28	0	0	0	0	0	0	0	0	0	0	0	0	0	0	1.10213	1.30445	0	0	0	0	0	0	0	0	0	0	0	0	0	0	0	0	0
HSPE1P3	8.85341	13.0782	15.2169	2.70114	5.09759	7.08379	14.0093	5.11171	3.6115	7.83586	14.5456	9.7301	10.8477	10.5112	6.98451	5.87626	6.93214	8.67026	6.68022	4.24173	9.95221	17.3386	11.9424	9.75262	9.63214	6.00075	8.72949	11.988	11.7076	12.7347	6.68081	12.9362	9.10806
HSPE1P4	0	0.52414	0.602852	1.52625	0.550749	0.407314	0	0	0	0	0.392041	0	0.583752	0.414154	0	0.573538	0	0.336624	2.21399	0.491746	0.511623	0.751288	0	0.370105	0.5243	0.532576	1.3757	1.17645	0.545899	1.17561	0	0	0.373043
HSPE1P5	0	0	0	0	0	0	0	0	0	0	0	0	0	0	0	0	0	0	0	0	0	0	0	0	0	0	0	0	0	0	0	0	0
HSPE1P6	0	0	0	0	0	0	0	0	0	0	0	0	0	0	0	0	0	0	0	0	0	0	0	0.406286	0	0	0	0	0	0	0	0	0
HSPE1P7	0	0	0	0	0	0	0	0	0	0	0	0	0	0	0	0	0	0	0	0.431059	0	0	0	0	0	0	0	0	0	0	0	0	0
HSPE1P8	0	0.576016	0	0	0	0	0	0	0	0	0	0	0	0	0.541264	0	0	0	0	0	0	0	0	0	0	1.17322	0	0.642366	0	0	0	0	0
HSPE1P9	0	0	0	0	0	0	0	0	0	0	0	0	0	0	0	0	0	0	0	0	0	0	0	0	0	0	0	0	0	0	0	0	0
HSPG2	23.0045	24.6704	21.7694	49.9848	41.1348	42.5136	230.384	195.605	148.025	129.238	27.2867	64.1543	29.9967	69.9135	91.2796	117.28	112.036	27.0905	45.4535	32.0802	21.3225	52.4687	67.3321	30.9914	18.4832	28.9096	15.1785	26.9662	29.0953	28.5022	60.0869	35.345	50.3728
HSPH1	257.779	275.824	328.693	80.1737	76.0297	70.557	130.157	120.517	113.404	115.11	314.092	182.328	140.497	133.475	131.956	68.0185	62.2024	130.158	96.5665	79.7161	206.399	203.474	237.227	231.442	161.543	147.555	133.732	121.13	128.364	129.502	96.6317	122.383	99.7782
HTATIP2	41.0737	41.7518	47.0736	101.166	97.4107	99.6426	79.6757	84.8894	98.1888	31.3619	35.7285	34.0154	27.7259	66.6223	45.3465	46.8488	35.2624	40.0808	128.211	128.793	96.8558	37.8743	49.5435	54.2131	78.7218	47.0038	80.4977	30.778	50.4939	46.7863	69.2278	39.8305	61.9184
HTATSF1	53.1157	53.8559	60.6081	42.3485	42.5619	35.8116	33.9596	34.0232	30.2605	16.0163	47.4253	24.7715	12.2576	43.234	27.1989	18.6698	16.0523	36.2018	35.3107	34.3937	49.2794	44.5462	44.786	49.2606	50.0938	32.2773	47.2558	57.1708	56.2214	56.2518	49.2768	52.194	49.6116
HTATSF1P1	0	0.080887	0	0	0	0.126372	0.18072	0.0686504	0.090534	0.126026	0.0630381	0.135725	0	0	0.0765904	0	0.220367	0	0.056227	0.155453	0.0846563	0.0595808	0	0.0579538	0	0	0	0.0962572	0	0.0620247	0	0.0688805	0
HTATSF1P2	7.15534	8.71778	8.47625	7.26564	11.7597	9.37569	4.16443	10.2194	10.7609	8.57614	5.24363	6.03252	0	9.00293	5.30072	7.89585	7.73752	7.04627	6.81508	6.17069	6.57617	4.69287	5.1383	7.5684	5.89407	2.47041	6.88494	2.69086	4.22338	2.95122	5.27121	5.53405	8.06359
HTN1	0.415516	0.70458	0.84767	0.765084	0.973606	0.788398	0.893076	1.46637	0.927938	0.703106	0.479474	0.806662	0.282932	0.443228	1.6158	1.06153	1.01302	0.727252	0.621608	0.619412	0.331803	0.374314	0.542008	0.86785	0.863282	1.50597	0.584572	0.953184	0.814108	0.623108	0.581138	0.585504	0.465364
HTN3	2.06336	3.23744	2.95212	2.90679	2.37449	3.58811	2.68173	3.39918	3.24559	4.58763	1.87515	3.30176	0.603454	2.51451	5.08154	5.52078	5.24038	3.24463	3.85098	2.43361	2.0673	1.29068	2.03582	1.97528	3.17073	2.8168	1.61753	2.89596	2.68704	1.6391	0.86856	1.29258	1.80833
HTR1A	0	0	0	0	0	0	0	0	0	0	0	0	0	0	0	0	0	0	0	0	0	0	0	0	0	0	0	0	0	0	0	0	0
HTR1B	0.0341544	0.0354567	0	0.0691289	0	0.138969	0	0.0300478	0	0.0547447	0	0	0	0	0	0	0.0484282	0.0225592	0.147635	0.168071	0.103989	0.0789614	0.107315	0.101967	0.249571	0.177864	0.139501	0.0402455	0.0736169	0.136456	0.0302599	0	0
HTR1D	0.216467	0.298323	0.177523	0.219812	0.198504	0.128886	0.349634	0.128008	0.112109	0.101721	0.0972743	0.219926	0.0821944	0.104721	0.143152	0.141895	0.138821	0.11827	0.164588	0.169329	0.255807	1.9705	1.423	0.722686	0.576483	0.652465	0.526536	0.828436	1.5362	1.06396	1.50645	0.512893	0.865715
HTR1DP1	0.0899784	0	0	0.090626	0	0	0	0.0788944	0	0	0	0.0781079	0	0.148215	0	0	0	0.118871	0.0646203	0	0	0	0	0.0668291	0	0	0	0.105519	0.192956	0	0.0792415	0.0789802	0.0675758
HTR1E	0	0	0	0	0	0	0	0	0	0	0	0	0	0	0	0	0	0	0	0	0	0	0.0263823	0	0	0	0	0	0	0	0	0	0
HTR1F	0	0.0220122	0	0	0	0.0172631	0	0	0	0	0	0.0369935	0	0	0	0	0	0	0.0458045	0	0.021516	0	0	0	0.0442338	0	0.0144182	0	0	0	0	0	0
HTR2A	0.0971495	0.115482	0.0671543	0.183854	0.0154905	0.20471	0.0646427	0.184348	0.1776	0.189987	0.0549963	0.0853396	0.0084588	0.057647	0.165781	0.390895	0.118616	0.0366663	0.142168	0.0137009	0.043252	0.0322076	0.0881169	0.0933926	0.0579904	0.0582064	0.0764033	0.126616	0.119875	0.179365	0.110942	0.0986675	0.0631228
HTR2B	0.030408	0.245608	0	0.0923486	0.101617	0.0742715	0.141398	0.103949	0	0.0948367	0.0623545	0.103116	0	0.130692	0.0899528	0.0913799	0.0431434	0	0.0438226	0	0.0926106	0.121931	0.143361	0.068109	0.205385	0.158359	0.160586	0.179212	0.339908	0.0632086	0.0349502	0.0349602	0.0895336
HTR2C	0.0201645	0	0	0	0	0.0228356	0	0.0177549	0	0	0.0159719	0	0	0.0167395	0.0138334	0.0234342	0	0	0.0100929	0.0276287	0	0	0	0	0	0	0	0	0	0	0	0	0
HTR3A	0	0	0	0	0	0	0	0	0	0	0	0	0	0	0	0	0	0	0	0	0	0	0	0	0.09138	0	0.0356683	0	0	0	0.0307123	0	0
HTR3B	0.36335	0.277458	0.830817	0.55059	0.296043	0.332766	0.574929	1.05943	0.987349	0.687777	0.282158	0.47344	0.15911	0.388817	0.735493	0.757726	0.958027	0.259425	0.283772	0.254652	0.284244	0.309337	0.402054	0.308518	0.518502	0.641288	0.534038	0.42291	0.644362	0.628439	0.515437	0.28017	0.578928
HTR3C	0	0	0	0.041993	0	0	0.0964739	0	0	0	0	0	0	0.0343851	0.0817462	0	0.0588	0	0	0	0	0	0	0	0.0433318	0.0432423	0	0.0488949	0	0	0	0	0.0313681
HTR3D	0	0	0	0	0	0	0	0	0	0	0	0	0	0	0	0	0	0	0	0	0	0	0	0	0	0	0	0	0	0	0	0	0
HTR3E	0	0	0	0	0.0404319	0	0	0	0	0	0	0	0	0	0	0	0	0	0	0	0	0	0	0	0	0	0	0	0.0535205	0	0	0	0
HTR4	0	0	0	0	0	0.0183703	0	0	0	0.0180922	0	0	0	0	0.0295823	0	0	0	0.066432	0.293542	0	0.0705255	0.0433502	0.0686972	0	0	0	0	0	0	0	0	0
HTR5A	0	0	0	0	0	0	0	0	0	0	0	0	0	0	0	0	0	0	0	0	0	0	0	0	0	0	0	0	0	0	0	0	0
HTR5BP	0.187456	0.25878	0.600515	0.252331	0.208011	0	0	0.164636	0	0.449005	0.0493022	0.434996	0	0.154872	0.183943	0.0725689	0.176352	0.0412734	0.134834	0	0.0632688	0.335298	0.244831	0.186085	0.260653	0.130127	0.340201	0.1469	0.335847	0.198701	0.0551917	0.0550698	0.0941709
HTR6	0.174304	0.14475	0.0420439	0.0352771	0.0388117	0.0567318	0.324123	0	0.0810523	0.139679	0.0275754	0.425745	0	0	0.0343516	0.283529	0	0.0690771	0.0251136	0	0.0707555	0	0	0.0260173	0.0727789	0.0363081	0.0474617	0.164301	0.150269	0.334225	0.0617666	0.030849	0.0527159
HTR7	20.7537	16.9231	18.7651	8.84006	6.53937	6.04435	2.9913	2.29752	2.61518	9.37951	17.8834	13.6655	2.71837	8.4961	10.1819	8.17537	7.1479	10.7219	4.95344	5.52451	4.84936	6.06044	9.75037	12.1198	8.25593	6.64622	11.1148	8.91702	7.6138	9.41011	8.17591	9.07152	8.88018
HTR7P1	2.84208	1.72703	1.57756	2.81596	2.67104	1.87761	1.52277	1.96901	2.15941	1.91131	1.86588	1.45215	0.571122	1.35585	1.81712	2.20597	2.47133	1.70564	1.57022	2.03776	1.32903	1.24925	1.78229	1.71023	2.45157	2.56116	2.08609	2.0573	2.00243	1.6524	3.33384	2.22883	3.04361
HTRA1	58.8724	49.1748	71.0311	48.1342	36.2008	65.9516	110.64	105.945	116.043	169.627	104.842	179.168	156.804	58.8606	208.899	335.119	281.937	139.58	44.1978	34.6716	15.183	8.49324	33.0461	31.0317	29.6141	61.111	44.8147	54.606	53.3583	86.2309	21.6248	16.4533	21.5392
HTRA2	45.1095	48.1352	51.0013	72.2079	79.7648	93.5917	156.145	164.004	163.701	58.7592	55.3663	57.6989	37.8855	71.9817	74.1954	87.9139	73.0386	69.5617	75.3337	68.9894	53.8725	46.2074	53.0392	55.7083	63.6715	57.7255	66.6412	44.8678	55.0469	52.337	69.9951	56.4338	62.6698
HTRA3	2.90242	2.54917	1.52429	2.99511	1.68674	1.34531	0.875718	0.524489	0.123641	4.09809	1.8111	3.15069	4.33861	3.41919	3.22057	1.16935	0.821431	0.825979	3.10023	2.41895	9.56225	2.91205	3.4503	3.33985	5.16326	5.02969	7.07683	5.81476	9.50618	7.07944	9.85713	2.87796	6.72687
HTRA4	0.971332	1.23257	0.735784	1.32902	1.11678	1.49969	1.8474	1.69773	1.29507	1.62541	0.954129	1.04374	0.351722	0.774668	1.99704	1.49172	1.34499	0.724387	1.22384	1.42344	0.992953	0.498074	1.19103	0.757261	2.33539	3.59098	1.9443	3.21765	2.33757	2.46283	1.90458	1.34058	1.28222
HTT	32.0848	24.5389	23.0096	32.7089	26.5702	33.1656	35.4745	34.9097	37.6942	25.0336	22.3098	24.2246	5.61743	25.9901	24.7353	21.2759	25.3375	18.62	14.4563	19.3403	14.837	17.7261	22.9958	24.8175	27.6701	27.1472	23.2694	20.8779	26.9107	25.7253	17.3037	13.3812	19.6407
HUNK	0.219305	0.136082	0.237681	0.387285	0.142538	0.149998	0.310511	0.30641	0.344257	0.294268	0.127634	0.281716	0.0487078	0.181299	0.255911	0.30356	0.173586	0.141025	0.201991	0.241675	0.115897	0.141501	0.178798	0.140914	0.200419	0.645222	0.266196	0.835404	0.642691	0.693375	0.046883	0.187578	0.106979
HUS1	24.8791	23.2886	30.3037	16.2875	17.6182	18.7582	22.5963	25.0466	27.0137	14.0448	27.7494	19.4537	9.59918	23.3297	20.7796	16.1224	17.04	26.4445	23.668	20.9159	45.2069	22.9734	24.2341	27.7079	22.8861	23.464	24.741	22.8492	17.2669	18.8779	19.6369	23.9076	22.1395
HUS1B	0.07513	0.0776944	0	0	0.249727	0	0	0	0.0872675	0	0.236843	0.326522	0.135328	0.061982	0.0735807	0	0.105794	0.0992527	0.324009	0	0.0759934	0.229831	0.176437	0.111747	0.313262	0	0.102249	0	0.0806704	0.0595924	0.0662704	0.132181	0.0565265
HUWE1	165.488	146.364	160.135	159.209	129.72	161.502	149.411	138.66	137.012	192.658	127.585	181.772	57.8262	148.03	182.954	166.727	207.394	126.784	82.921	85.5459	87.1009	82.8023	119.719	100.357	124.639	183.559	122.988	117.215	103.417	103.364	113.487	112.75	103.359
HVCN1	3.63936	3.2659	3.29633	3.46621	2.18519	2.36294	1.90412	4.55257	2.10467	2.11417	2.10213	1.78412	2.18811	1.47063	2.61925	2.33622	3.45189	0.944681	2.35123	1.78065	2.08623	0.406688	1.38123	1.23937	1.88977	2.7139	1.95787	2.44366	2.39165	0.84584	1.98728	2.0523	1.98503
HYAL1	0.444503	0.461451	0.3768	1.47361	1.42702	1.69159	2.96401	3.18939	3.64818	1.21891	0.591252	1.34388	0.258232	0.636357	0.642627	1.12186	0.923029	0.81137	1.37706	1.15539	0.720811	0.300914	0.340256	0.19329	0.328414	0.688729	0.584299	0.618686	0.961825	0.757445	0.456838	0.346401	0.399313
HYAL2	62.2826	53.5135	61.7703	66.6438	47.3887	59.8084	77.2624	62.903	59.8935	43.6386	49.4934	56.4287	24.2603	47.5578	46.6902	59.3592	49.3727	44.0414	39.4185	38.3211	33.9229	37.7287	45.7182	45.9611	65.9737	57.2441	76.5767	74.0459	75.9045	78.4305	45.4554	35.8337	38.5599
HYAL3	12.1248	13.5737	19.0939	12.0591	15.1357	16.5156	12.4238	11.3284	10.9976	13.896	12.7152	15.3688	5.57054	12.7269	12.9868	7.74	11.4828	11.1098	11.4276	19.4672	13.3325	11.0881	12.3362	12.6248	16.2475	19.0003	15.8248	9.57476	13.4572	11.6141	17.8985	16.1485	17.6523
HYAL4	0.526649	0.570114	0.554945	0	0.267914	0.16088	0.501422	0.0767758	0.282071	0.488554	0.146047	0	0.24027	0.0467917	0.365885	0.730193	0.341343	0.0747465	0.276186	0.0279405	0.217668	0.0435973	0.719543	0.350364	0.328564	0.621645	0.323234	0.10071	0.371805	0.151134	0.100231	0.0999932	0.288311
HYALP1	0	0	0	0	0	0	0	0	0	0	0	0	0	0	0	0	0	0	0	0	0	0	0	0	0	0	0	0	0	0	0	0	0
HYDIN	0.949065	0.840953	0.689012	0.667718	0.512021	0.596602	1.95299	1.19383	1.02269	0.837835	0.387057	0.617963	0.175936	0.706769	1.09757	0.803831	2.22578	0.818033	4.03118	3.51694	4.68032	0.591804	1.45441	0.701648	3.23122	3.94074	2.96048	2.86399	2.3863	3.17998	3.22453	2.49538	3.31631
HYDIN2	0	0	0.00753708	0.0162871	0.00678767	0.281255	0.0427445	0.00607467	0.016426	0	0	0	0	0	0.00832225	0.0187804	0.0193089	0.00399299	0.159653	0.0342821	0.192701	0.0194875	0.15671	0.028822	0	0	0.134679	0.0323414	0.0326889	0.0163233	0.0277908	0.0178355	0.00755469
HYI	56.1628	65.8486	55.7579	59.6837	64.6666	59.5981	84.4846	76.5126	77.7134	51.9335	28.6885	43.5141	160.318	58.9318	64.8809	51.146	69.3321	45.3188	43.5908	49.3256	44.6136	163.803	156.22	116.697	66.2139	85.9657	80.2858	48.9205	96.7071	90.4614	86.6075	86.0783	82.9384
HYKK	3.52432	3.70066	4.21316	7.61291	9.05996	8.21953	6.35469	10.1104	10.2899	7.31299	3.29178	4.23191	3.48035	6.68053	8.27894	8.91273	9.31074	6.43718	14.2295	14.609	6.1597	3.62693	4.26963	4.68688	4.77324	4.59812	6.19251	8.55216	6.95181	6.66213	7.00162	5.99769	6.16732
HYLS1	17.6676	21.3972	20.0735	12.016	11.5798	11.0439	11.0335	12.1053	9.28375	19.9957	24.4136	15.5595	6.71743	14.6052	14.3719	12.0317	11.945	19.1818	14.228	13.8971	21.4881	20.0392	19.0405	18.5801	15.7497	14.5309	14.0907	17.0297	15.3922	15.1022	15.8448	20.2432	16.7042
HYOU1	302.052	252.585	290.911	214.083	143.856	208.942	267.524	196.642	184.156	290.084	212.457	315.142	107.402	241.132	237.801	284.803	302.627	220.594	167.763	168.71	259.459	105.466	148.977	145.406	181.254	250.904	177.944	141.405	170.37	165.876	197.553	144.474	166.16
HYPK	7.52616	8.1958	9.09226	7.63637	6.56417	12.6252	14.2537	9.72461	9.96913	9.06975	10.6104	11.7786	20.4189	9.00627	15.7393	10.9524	14.2198	6.37504	8.01956	6.48234	10.0111	15.7707	15.0866	16.3952	4.8052	9.51059	9.70755	18.6693	10.5129	14.9074	8.78363	14.4587	14.3662
HYPM	1.42301	0.830214	1.91806	0.20303	0	0	0	0	0	4.93138	1.26676	2.79599	3.79312	0.495885	2.7366	4.70965	3.92488	2.28209	0	0	0.203606	0.151829	0.314877	0.149603	0	0	0	0	0.432008	0.157436	0	0	0.451851
IAH1	33.3648	41.8706	37.0687	62.1696	57.1187	62.8939	47.0338	50.8075	52.6928	33.6187	39.9364	30.4198	42.2656	42.1769	38.9158	32.1946	29.6778	36.3119	49.4834	55.6453	39.7468	45.7431	41.5	40.7653	38.8523	32.1574	43.8209	48.9131	59.2911	56.6964	52.8384	40.1151	53.6761
IAPP	0.0380523	0.117595	0.132747	0.111063	0.158686	0.237453	0	0.221328	0.0862685	0.319014	0.11281	0.190594	0.0650356	0.124501	0.503306	1.03774	0.499657	0.216702	0.268147	0.489459	0.279564	0.137024	0.0281853	0.132481	0.296554	0.596036	0.0491966	0.167938	0.077012	0.494349	0.157133	0.157497	0.292479
IARS	154.664	155.078	156.723	92.8424	74.1127	80.05	128.04	107.235	126.19	115.022	140.954	122.314	33.8479	175.845	145.395	121.163	106.196	145.733	106.227	93.3392	264.366	133.459	143.273	150.452	150.79	160.954	139.56	103.057	87.7476	94.6841	159.591	136.465	157.74
IARS2	115.905	131.439	154.147	121.722	108.196	123.847	110.88	96.0198	110.243	62.7145	118.953	99.941	28.9415	110.203	99.7291	89.5363	59.765	84.2889	82.161	93.4899	103.912	110.182	128.914	116.723	116.305	98.537	132.918	108.136	74.5168	85.1551	135.287	95.3088	114.245
IARS2P1	0.126436	0.0654705	0.203736	0.169813	0.140177	0.24397	0.146322	0.27845	0.105818	0.512102	0.232777	0.428261	0.0255002	0.0703245	0.16546	0.297927	0.239413	0.203866	0.106006	0.14899	0.0465499	0.0812706	0.066106	0.0627204	0.0658507	0.174965	0.0142638	0.148557	0.0460508	0.117698	0.167764	0.198735	0.128691
IBA57	5.68578	4.59741	7.25242	7.15547	4.92322	3.90595	4.60932	3.29084	4.09478	5.06069	6.18765	3.78241	1.37473	4.29035	3.04697	3.36926	2.52546	3.88098	2.22052	2.78988	3.54085	5.36829	5.52241	4.70439	7.30485	3.21486	5.96797	3.55469	4.46883	4.19383	5.4218	5.56915	3.27188
IBSP	0	0	0	0	0	0	0	0.0405815	0	0	0	0	0	0	0	0	0	0	0	0	0	0	0	0	0	0	0	0	0	0	0	0	0
IBTK	20.0414	21.5686	23.2576	21.7533	19.5854	21.5406	22.0408	18.6928	19.3322	23.3733	22.7042	23.0136	14.5354	19.344	20.1873	24.0883	25.5599	27.3136	12.1771	12.3811	14.8749	8.41789	12.4116	12.6558	13.9749	13.7641	14.4049	15.3542	11.0976	12.0009	14.4318	10.7739	13.5145
ICA1	6.82319	6.76129	5.89882	49.7775	39.6612	68.3628	106.155	108.045	105.662	18.5049	9.03124	14.0431	8.61782	18.9823	26.9006	31.1956	34.4798	13.0755	37.2867	50.2198	15.6872	9.97288	11.4276	8.83423	9.49443	9.08626	8.73097	20.0737	22.3697	21.8354	21.5879	12.7571	20.563
ICA1L	4.25981	2.74719	3.5955	7.29636	5.09421	8.13317	5.72165	5.70521	5.75656	5.51012	3.24087	4.0464	1.79932	3.26069	4.8286	7.42217	8.56983	4.48459	5.28942	3.05021	1.29944	1.1738	3.14165	2.47739	4.70311	5.23466	4.18615	9.50971	6.71935	5.89069	5.71003	2.43685	4.7153
ICAM1	56.6876	43.1236	46.5496	27.8471	20.3832	42.6006	118.44	78.2224	113.2	435.003	92.4899	208.935	51.4279	57.7758	92.1355	109.622	91.7014	35.3089	44.4508	41.0569	24.9223	31.6178	41.2384	38.4954	55.4312	59.0653	57.6143	31.9078	43.5166	50.2157	60.9647	44.9858	48.4158
ICAM2	0.739737	0.601715	0.719229	1.59252	1.30753	1.7734	1.02698	1.48263	1.20038	1.01812	0.235871	0.93037	0.199274	0.420113	0.366857	0.771217	0.99107	0.295398	0.838346	0.775308	0.831369	0.862068	0.655568	1.03403	1.51503	0.777502	0.897207	1.05604	1.0701	0.909268	0.253563	0.537076	0.53423
ICAM3	13.6155	15.9596	11.3915	13.1272	16.0781	11.5272	14.1136	10.8984	10.6113	6.04406	14.3225	11.6728	10.1941	11.3142	7.00634	7.32707	9.09144	16.0142	6.80221	9.67976	9.56391	11.845	9.1248	10.9564	9.62982	6.79856	10.1598	5.52861	10.1151	8.06033	13.8337	12.8566	13.9642
ICAM4	1.3661	0.641791	0.96929	0.391003	0.59012	0.791835	3.07018	1.87818	2.40311	10.7365	2.17295	5.65686	1.58031	0.987338	1.86143	1.39156	2.02387	0.691898	1.77256	0.814314	0.465177	0.514785	0.745001	0.487632	0.845153	0.710305	0.858913	0.862693	0.922785	0.782956	0.85793	0.730996	0.517452
ICAM5	10.2331	9.14783	7.95141	13.8206	10.0468	12.0941	15.6939	11.2619	10.0785	67.9369	12.9968	31.0712	4.07537	10.0044	16.5809	43.0681	55.5873	14.9479	11.5936	9.22021	9.22078	7.45044	9.72024	9.31833	6.10527	13.3896	5.39354	7.0114	11.9572	9.79541	11.7803	8.92011	9.73838
ICE1	23.7598	23.9648	26.4047	17.1592	15.7932	18.4077	17.5038	17.7036	20.44	13.9434	18.2875	15.6072	2.99177	16.3485	18.1037	16.6124	16.5105	19.4375	16.1031	15.4527	19.6566	10.9867	12.9405	12.8629	16.9443	15.5992	16.6508	14.367	12.9069	13.6691	12.1468	9.79381	10.9933
ICE2	28.0741	29.4651	35.0289	33.5801	30.1494	31.0955	37.2779	37.5235	37.7378	27.493	27.678	23.6191	9.58822	35.6532	32.462	29.8355	31.6459	27.7455	62.357	59.2381	76.1768	38.6716	37.0485	40.8049	25.8348	29.6779	27.8337	44.3006	42.9874	42.8014	29.9755	34.4516	26.9823
ICE2P1	0	0	0	0.190734	0	0.0613388	0	0	0	0	0	0	0	0	0	0	0	0	0.0271588	0.0371698	0	0	0.0296768	0	0	0	0.025725	0.0888332	0	0.0602192	0	0	0
ICE2P2	0	0	0	0	0	0	0	0	0	0	0	0	0	0	0	0	0	0	0	0	0	0	0	0	0	0	0	0	0	0	0	0	0
ICK	7.02954	7.98483	8.56009	6.36541	7.83571	8.59712	19.0151	25.0208	29.7843	1.31241	3.825	2.14665	1.97302	16.6173	17.7808	11.6569	10.3668	14.5774	17.6948	14.3585	7.6482	4.15055	6.74428	9.79153	2.98069	1.92591	3.2234	3.88651	3.60739	4.28076	2.88522	2.6648	2.97421
ICMT	78.913	73.6674	89.2892	39.4292	32.6916	43.2207	70.905	56.2368	59.5765	38.3417	71.3861	54.9362	22.5395	54.1481	43.0307	40.8969	29.3301	54.2236	25.307	24.9769	56.4601	52.9958	60.8782	58.238	49.049	36.6262	51.0015	38.6858	43.143	40.1744	50.0602	48.1635	46.5457
ICOS	0	0	0	0	0.0297916	0	0	0.023529	0	0	0	0	0	0.0221755	0	0	0	0	0.038534	0	0	0	0	0	0	0	0	0.0315203	0.0288293	0.0213895	0	0	0
ICOSLG	0.698849	0.431773	0.482147	0.0908269	0.0461157	0.0498302	0.333085	0.159924	0.0425345	2.18615	0.753574	1.24869	0.582219	0.307633	0.596892	1.10286	1.38579	0.936029	0.203662	0.143707	0.672802	0.26719	0.369121	0.466159	0.407114	0.677841	0.412305	0.251691	0.797472	0.302115	0.643972	0.267557	0.403486
ID1	93.2315	72.589	64.349	159.833	125.752	105.199	70.6801	80.9711	57.3668	289.452	175.326	270.346	180.172	95.3335	110.459	152.365	176.35	119.737	156.345	230.091	57.9999	154.697	177.618	91.9197	146.402	99.3891	130.116	169.665	181.488	163.711	138.027	130.871	174.958
ID2	11.1506	8.57566	5.39726	57.1185	36.9857	43.4406	36.0324	38.6043	38.5202	18.6464	25.8941	28.7166	2.29895	12.904	34.3149	14.0668	12.5602	6.25048	20.7219	41.2025	6.06829	7.12844	24.3006	10.4453	16.5721	19.6844	15.3949	55.5299	33.6658	29.054	22.891	24.8373	34.231
ID3	132.951	98.5948	100.265	413.904	352.127	372.801	359.191	419.905	378.254	144.73	136.672	227.661	156.1	211.289	400.812	243.631	301.321	126.291	376.511	546.417	87.4824	178.964	314.33	138.238	182.959	112.486	226.63	227.97	257.972	234.698	332.899	198.556	340.239
ID4	0.580428	0.48228	0.490429	0.32321	0.290999	0.378121	6.27573	7.4321	8.43548	0.395667	1.19437	1.03852	0.740142	1.15525	2.74782	2.0908	2.14166	1.18846	0.355535	0.200092	0.0294659	0.246249	0.296487	0.216704	0.696903	0.634787	0.474165	2.5317	1.65842	1.36946	0.0771792	0.128519	0.197627
IDE	49.1604	45.2671	57.2264	47.2301	35.1825	45.7261	36.0243	39.1294	43.3998	27.136	32.7835	35.3967	7.51187	32.5846	33.8153	28.336	28.8274	36.0082	21.4662	22.2963	38.2155	23.1079	26.5846	28.3471	28.5132	28.6784	32.6301	25.8033	24.2772	23.5802	32.015	23.2354	27.6975
IDH1	95.7862	91.0409	96.2271	63.9734	56.7583	52.549	27.3023	31.4686	29.1843	27.5675	54.874	40.9618	23.2514	65.01	68.0172	73.4786	81.0576	110.781	25.0478	30.2425	54.6298	31.227	31.5564	33.1409	48.4107	31.7557	53.413	73.3092	60.5701	66.197	57.6002	29.6493	58.0356
IDH2	14.0709	15.1975	14.2593	23.1132	24.8797	18.5676	16.5648	16.4966	14.7277	16.5016	16.601	15.8068	12.2975	32.7043	19.4213	17.5583	19.066	23.0455	25.0098	24.3369	34.5186	21.2552	17.5755	20.0926	19.182	12.4135	24.2566	55.9141	50.0413	60.2403	24.4622	16.2617	22.6287
IDH3A	84.7405	96.1935	101.171	65.6399	71.0622	66.6352	84.1924	83.2447	80.5696	47.5483	74.8343	64.8629	24.1746	76.8903	81.6953	59.8941	52.3308	78.7361	82.3396	77.3774	127.443	69.5831	84.2702	83.2001	66.3641	56.7334	66.5906	59.7564	75.9528	80.9409	67.4949	92.2595	77.2113
IDH3B	162.681	170.474	164.138	166.824	171.475	167.026	156.272	166.039	182.74	121.883	121.711	135.143	122.032	168.909	154.783	139.357	175.518	150.833	95.4434	108.831	130.816	139.807	172.928	165.011	144.47	168.75	141.227	143.019	141.743	127.483	133.302	156.982	138.188
IDH3G	66.8679	72.4242	68.5057	82.184	94.9472	96.5812	109.964	111.086	135.187	64.6037	57.6646	65.9176	60.8656	89.6879	73.3819	73.6713	82.8049	79.9587	61.2676	63.1404	59.3481	63.7371	73.9051	87.7367	71.4398	81.3602	75.5754	82.8849	89.0511	94.1102	83.139	85.0212	82.198
IDI1	36.248	36.1672	43.0241	19.9143	24.9512	24.2201	28.8061	28.5888	29.3336	28.0438	32.6514	26.799	12.6965	32.0682	28.6608	15.6403	14.6322	25.1986	14.6131	13.3352	15.1321	36.5747	32.4539	29.8147	30.5413	24.4363	34.2624	20.9906	21.9856	24.4628	45.4098	38.0738	43.1272
IDI2	0.0597894	0	0.0713917	0.121899	0.133438	0.143069	0.494593	0.0598414	0.0763908	0	0.140184	0.428385	0.358432	0.14477	0.309559	0.365799	0.601043	0.199821	0.136448	0.120872	0.177132	0.182062	0.233437	0.267659	0.257496	0.509897	0	0.0685648	0.141283	0.102262	0.160288	0.317317	0.0899174
IDNK	4.01876	5.31834	5.30005	13.3164	11.3408	12.6799	9.6843	11.3263	12.8273	12.2346	4.87683	7.3009	4.14169	6.63343	7.5292	9.4837	9.00522	5.08821	12.5221	19.8918	8.72503	5.98276	6.96579	5.75038	6.70388	4.49318	6.36765	9.81117	14.0972	11.9171	9.91386	4.91851	8.96664
IDO1	0	0.169405	0	0.330923	0	0	0	0.459711	0.196296	0.260242	0.387561	0.285055	0.0971419	0.303883	0.159678	0.383291	0.229289	0	0.280919	0.35964	0	0	0.180208	0.171182	0.741733	0.376821	0.463872	0.759633	1.25597	0.787399	0.315789	0.1165	0.292089
IDO2	0.137109	0.107344	0.165882	0.120071	0.201479	0.190417	0.412389	0.232213	0.438254	0.183597	0.048944	0.172494	0.0946108	0.166143	0.188005	0.166368	0.259696	0.0545406	0.104145	0.0699729	0.105265	0.0728654	0.241978	0.0618348	0.125237	0.110696	0.0703563	0.0768073	0.270662	0.0565657	0.107282	0.0476253	0.0963396
IDS	30.1274	30.794	27.4936	61.9691	50.9632	58.0137	39.3506	49.4688	44.063	28.1512	35.044	33.2971	7.89071	30.7224	32.8533	25.694	28.858	26.643	43.1341	44.7515	39.3566	28.3322	36.5938	48.0151	35.8523	34.1148	39.7261	38.2355	42.4853	43.6831	45.2221	38.3732	44.5173
IDSP1	2.39344	2.42512	0.596572	2.44827	3.37358	5.49897	17.3477	7.8345	5.9723	6.46389	1.49148	1.75749	3.71436	0.422047	5.46117	7.97212	5.96809	2.23164	3.20896	4.63977	0.483933	0.335831	3.05557	0.345103	2.41695	6.20119	2.95515	5.11968	6.85752	4.78853	5.79195	3.11904	1.99971
IDUA	25.6473	20.3797	16.8783	44.3947	40.8704	45.5454	154.357	112.359	110.336	115.998	21.6305	63.8298	57.7132	32.5136	69.8171	128.744	137	39.6689	44.9751	43.6182	22.3849	33.6826	58.5277	52.3359	29.8679	38.1012	27.812	43.431	86.471	73.7929	38.0528	53.9778	40.4978
IER2	55.0034	49.6334	54.2533	39.087	31.3985	29.4902	40.5822	34.2576	36.5818	113.546	87.5059	92.3881	104.566	40.4571	49.0089	42.8809	47.0112	53.0294	62.9403	60.5929	55.5759	60.344	66.2337	68.6817	95.7556	156.849	52.2546	76.1704	44.9215	62.3589	33.543	76.9292	51.3424
IER3	293.274	234.987	200.961	33.3121	23.0139	26.9965	44.5769	46.9136	48.3048	175.104	170.675	206.523	215.278	140.793	165.133	141.37	104	156.322	93.9173	66.0556	70.5028	50.3716	67.6686	94.3333	181.048	180.26	115.123	108.695	130.412	174.609	44.3714	70.8877	48.2327
IER3IP1	13.9709	14.6606	16.5526	9.36322	9.35652	9.49317	12.2998	14.1525	13.3843	5.2604	14.9971	11.3725	13.3733	12.443	11.5202	9.5844	5.76817	12.3862	8.26725	7.87506	10.4343	14.0322	14.0369	12.498	16.4355	9.95662	16.6108	8.82749	10.4428	10.3498	11.7084	12.0666	10.6386
IER5	12.1196	10.5028	12.6314	5.28205	4.50105	3.74613	7.69688	6.32666	7.28759	10.2499	13.7888	11.0901	5.06896	8.76203	7.73334	4.30336	4.08712	6.55168	11.2975	11.1373	15.2561	26.568	25.7562	24.975	17.4234	21.4037	15.2809	19.6906	16.0044	16.2236	19.6897	29.6074	19.1704
IER5L	3.79264	3.88921	3.56278	2.71147	2.23814	1.9591	8.99386	9.25181	10.7222	7.22044	6.22151	6.96917	15.4445	3.55814	2.61766	4.98343	4.54131	5.2229	8.30847	5.39923	3.82689	12.7256	7.91179	6.40673	7.73947	7.04887	6.58159	7.42513	8.76983	9.72203	6.96896	4.81112	6.86819
IFFO1	22.9646	24.5476	22.6923	38.8232	34.2186	45.7379	75.278	71.446	73.2758	42.4641	17.132	30.2728	32.8708	41.0633	55.3998	61.4719	66.4703	28.381	38.8299	37.1974	20.0692	17.8208	26.3228	22.0614	25.7997	35.2145	24.8817	30.328	52.1465	48.7071	27.3189	19.808	26.1366
IFFO2	18.1376	17.2127	23.1963	18.5655	15.6795	20.6666	13.4456	17.2195	15.8858	11.8626	14.6766	16.0527	4.3708	13.1035	8.84465	8.86743	7.34964	11.2802	5.6217	6.25205	5.81714	11.2983	13.0475	15.435	11.3511	9.81982	10.622	9.93895	9.14173	9.37133	17.4234	18.1941	17.6981
IFI16	86.8992	84.0625	98.7695	96.3809	98.8445	127.567	80.5504	81.898	114.108	33.9629	62.7902	47.8849	71.7616	167.155	184.358	114.237	93.2208	100.965	142.663	145.451	84.92	58.8702	78.4144	90.0537	67.6612	49.2051	69.8263	123.035	92.0191	115.458	81.4463	74.8644	81.3825
IFI27	1.22164	1.41329	1.12588	2.96886	2.13372	2.8896	3.7189	3.22588	2.02757	1.13534	0.372853	2.38826	2.26611	0.493709	2.17866	2.45084	3.89645	0.744799	1.95373	3.48015	0.182821	0.700629	0.52693	0.186997	1.26411	2.33898	2.57391	2.21499	1.65769	3.31313	1.29914	0.435247	0.688797
IFI27L1	19.9245	21.1885	26.79	26.9359	27.9422	34.4707	44.1522	39.4061	36.6131	36.2183	18.6847	28.6509	27.6028	24.4814	22.7734	33.5392	36.6095	19.5035	24.7189	28.6661	27.7824	13.9602	16.2273	16.0274	19.8935	23.2631	18.4933	27.3239	21.6521	20.7888	25.4181	18.53	28.2348
IFI27L2	45.7583	47.6469	40.707	100.093	126.308	118.742	97.3091	112.654	98.4145	42.8417	61.8349	62.0201	190.472	65.5804	53.5824	56.4535	49.4081	65.7821	160.198	168.21	87.1279	65.7696	55.6219	60.3984	51.2362	31.3171	70.4592	79.0792	109.649	90.498	99.3874	75.2118	89.1004
IFI30	141.708	109.031	105.792	210.17	146.57	127.838	34.7121	20.5261	15.2922	88.6715	97.3503	119.502	93.8063	86.0914	81.5051	53.2321	45.9422	60.9053	45.0194	53.2799	93.1622	65.6945	98.6336	112.589	367.873	315.247	335.218	150.731	131.836	135.996	329.685	137.201	212.432
IFI35	49.2651	46.6616	48.1702	104.499	112.011	116.364	58.1096	68.9294	76.9023	27.1341	34.6431	35.5485	63.1286	57.4862	53.2729	50.042	55.9167	69.314	52.3818	75.5543	32.6372	12.5683	14.2706	18.6564	40.1311	30.8168	52.4661	46.0333	54.8288	48.3355	53.8045	23.1035	47.4248
IFI44	30.0217	31.0837	35.218	49.8715	42.0651	39.8684	30.6985	31.4558	23.6228	28.5115	29.9778	28.8372	21.0341	22.584	32.9141	18.6465	20.8456	21.3367	33.0257	33.9625	33.909	18.5403	20.2674	26.6782	44.4163	59.1082	50.3253	38.5145	26.999	24.9892	33.6684	29.5754	26.6304
IFI44L	0.514763	0.523451	0.290274	6.59994	3.71507	3.44131	1.7236	1.8754	2.13111	0.873486	0.312653	0.729475	0.465617	0.922957	1.28054	0.524871	0.266016	0.147365	7.06279	8.16564	3.25972	0.655989	2.68962	1.8194	5.17786	8.31016	7.06869	5.72752	4.77464	3.30859	1.61993	2.11997	2.5388
IFI6	35.2474	24.3844	25.9416	61.5489	50.2923	55.6257	81.9908	56.2792	54.7814	16.8171	25.6924	25.0949	57.8687	42.5494	32.2105	34.4935	19.7039	28.6761	32.9566	31.0331	16.0561	27.0519	35.4605	32.797	28.5042	29.1143	29.077	66.2182	34.7971	39.4604	43.7613	30.8699	31.2544
IFIH1	2.10738	2.19457	2.14805	5.66475	4.10432	5.67265	4.6166	3.90074	5.55547	1.81989	1.74474	1.91403	0.580741	2.96268	3.94082	4.09046	2.32269	2.85068	4.5451	4.68537	2.74931	2.07095	2.41223	2.13178	4.93532	4.42846	5.06291	6.03367	4.71028	5.01544	3.75567	1.77371	4.21821
IFIT1	4.90307	4.63158	5.73036	10.9247	12.7363	11.1091	10.9722	10.6329	10.2909	1.95926	2.88107	1.7991	0.964512	6.79603	3.70706	4.20661	3.1754	5.87334	7.92018	6.54219	3.41205	8.36623	7.78651	7.30175	7.41895	3.78865	8.90728	18.4868	11.8782	10.5491	9.16805	7.36009	7.70102
IFIT1B	0	0	0	0.106544	0	0	0	0	0.0815992	0.0281235	0	0.0306151	0	0.0290856	0	0	0	0	0.0505657	0.0345361	0	0	0.0275664	0.0261924	0	0	0	0	0	0	0	0	0
IFIT1P1	0.298387	0.103103	0.0598513	0.0502613	0.165806	0.161549	0	0	0	0.278415	0.196423	0.129975	0	0.123438	0.048894	0.0577682	0.210988	0.0328484	0.0357964	0.0488299	0.0504073	0	0.11704	0.074134	0.0518853	0.0517891	0.135396	0	0.107041	0.0396265	0	0.0439117	0
IFIT2	2.88343	2.15867	2.49528	9.95475	8.93047	8.4589	11.4309	11.5884	12.6017	0.616351	1.00766	0.957951	0.732019	8.26629	5.65323	2.82984	1.97811	3.05731	12.2252	9.82244	4.18986	15.9422	14.1353	10.3685	4.71195	3.81654	5.04628	6.61383	6.14685	6.3606	6.72356	8.82173	7.78246
IFIT3	10.2524	9.15718	10.631	22.6171	19.6494	24.1345	28.0937	29.1629	34.9029	2.70296	6.96325	4.51777	2.34222	19.5933	15.1871	6.27545	4.4863	9.53583	25.295	20.7196	11.4882	9.22718	10.4218	12.2097	10.5265	7.21926	10.3322	11.7774	14.5589	12.7132	10.0984	8.02519	11.5808
IFIT5	12.1963	13.2429	15.8344	10.9715	10.6576	11.3599	12.3096	13.2003	13.8801	5.14153	13.3121	7.56115	3.03328	13.5327	12.0684	8.53909	6.71077	13.922	10.5262	9.24838	11.5	16.2347	15.1694	15.4761	13.575	8.98014	13.573	11.5803	11.5967	12.0282	12.2178	14.9225	12.3729
IFIT6P	0	0	0.0749899	0	0	0	0	0	0	0	0	0	0	0.0515726	0	0	0	0	0	0	0	0	0	0	0	0	0	0	0	0	0.0551369	0	0
IFITM1	22.4289	27.0131	19.6135	48.1622	49.6621	88.3496	78.6424	79.2081	55.6033	13.7021	8.37186	23.7126	59.3183	92.9722	165.199	93.8912	119.325	43.1899	103.366	82.1314	26.472	34.6636	79.574	33.9505	73.0306	72.6478	69.2834	72.2899	50.5943	51.3623	9.14809	24.8901	6.75016
IFITM10	3.15601	0.675862	0.52285	36.4113	27.6784	52.0254	28.3953	28.3751	11.1143	3.2304	0.275045	2.59165	6.29744	20.9266	8.72497	2.62351	0.937871	2.21726	39.4046	43.4048	14.554	1.97898	18.2314	7.74729	0.200701	2.39777	0.313352	0.292914	9.53996	6.32351	7.42548	1.00723	3.62582
IFITM2	30.4318	32.8955	28.702	77.9974	78.4094	99.1603	118.789	121.631	135.41	7.53534	16.6444	15.3438	249.052	292.679	266.147	74.5649	54.6277	79.032	267.591	247.218	104.374	197.888	163.615	140.575	135.229	94.2666	190.223	208.436	281.281	251.394	119.344	107.853	103.44
IFITM3	319.916	295.986	247.326	541.394	555.946	620.826	782.046	844.451	826.202	109.834	212.172	225.358	720.263	933.699	673.157	629.327	378.223	635.982	1002.4	822.335	500.886	586.771	610.599	649.467	671.862	560.216	723.968	508.469	577.265	508.203	646.511	503.928	533.648
IFITM4P	0.82198	0.832517	0.640155	1.63559	0.89302	0.867466	1.881	1.66678	2.22142	2.7583	0.634665	1.40439	1.57798	0.882056	1.82532	2.84804	2.24183	0	2.32465	1.30607	0.820736	0.40505	0.422419	0.60177	1.13199	0	1.67051	0.630502	0.870952	0.209868	0.472648	0.70527	0.603896
IFITM5	0	0	0	0.34749	0.127084	0.1856	0.799863	1.51338	0.802481	0.0913777	0	0.0998055	0.0685238	0.94644	0.11219	0.802415	1.12833	0.228372	0.578568	1.00851	0.232386	0.262469	0.0899146	0	0.35991	1.19948	0.548689	0.269726	0	0.18149	0.101223	0	0.172564
IFITM8P	0	0	0	0	0	0	0	0	0	0	0	0.2625	0	0	0	0	0	0	0	0	0	0	0	0	0	0	0	0	0	0	0	0	0
IFITM9P	0.304374	0	0	0	0	0	0	0	0	0.235306	0	0	0	0	0	0.351727	0	0	0	0.289496	0	0	0	0.222868	0.314121	0	0	0	0	0	0	0	0.223684
IFNA1	0	0.472109	0.111645	0	0.206398	0	0	0.0818296	0.108384	2.87639	0.734439	0.476861	0	0.230554	0.337423	0.316782	1.31041	0	0.317817	0.269491	0.277249	0.284591	0.415219	1.03977	0.538117	0.467965	0.185568	1.39618	1.57374	0.71052	0.726726	0.242303	0.440885
IFNA10	0	0	0	0	0	0	0	0	0	0	0	0	0	0	0	0	0	0	0	0	0	0	0	0.0603508	0	0	0	0	0	0	0	0	0
IFNA11P	0	0	0	0	0	0	0	0	0	0	0	0	0	0	0	0	0.259975	0	0.134248	0.543175	0	0	0.291689	0	0	0	0	0	0.400084	0	0.327739	0	0.13961
IFNA12P	0	0	0	0.165895	0	0	0	0	0	0	0	0	0	0	0	0	0.229881	0	0	0	0	0.124647	0	0	0	0	0	0	0	0	0.144789	0	0
IFNA13	0.142005	0.0529688	0	0.142407	0	0	0	0	0.0539296	0.157692	0	0.259275	0.0280561	0	0.0592857	0.0125905	0	0.0919466	0.229595	0.00555248	0.00845843	0.0713536	0.0476583	0.172911	0.0709878	0.105539	0.104092	0.122451	0.0635173	0.161699	0.268197	0.128813	0.0948875
IFNA14	0	0	0	0	0	0	0	0	0.0911023	0	0	0	0	0	0	0	0	0	0	0	0	0	0	0	0	0	0	0	0	0	0	0	0
IFNA16	0	0	0	0	0	0	0	0	0	0	0	0	0	0	0	0	0	0	0	0	0	0	0	0	0	0	0.0570281	0	0	0	0	0	0
IFNA17	0	0	0	0	0	0	0	0	0	0	0	0	0	0	0	0	0	0	0	0	0	0	0	0	0	0	0	0	0	0	0	0	0
IFNA2	0	0	0	0	0	0	0	0	0	0	0	0	0	0	0	0	0	0	0	0	0	0	0	0	0	0	0	0	0	0	0	0	0
IFNA20P	0.560947	1.14738	0.662644	1.30853	1.2274	1.93999	3.0155	3.09681	3.46697	0.586965	1.02094	0.804606	0.109383	0.913885	0.54041	0.65002	1.29232	0.493948	0.934226	0.360032	0.374898	0.980591	0.869967	0.826401	0.194168	0.583423	0.635101	0.217447	0.795504	0.580933	0.488793	0.323757	0.277583
IFNA21	0	0	0	0	0	0.0608845	0	0	0	0	0.0592816	0	0	0	0	0.0873416	0.10592	0.0496862	0	0.0735754	0	0	0	0	0	0	0	0	0	0	0	0	0.056594
IFNA22P	0	0	0	0	0	0	0	0	0	0	0	0	0	0	0	0	0	0	0	0	0	0	0	0	0	0	0	0	0	0	0	0	0
IFNA4	0	0	0	0	0	0	0	0	0	0	0	0	0	0	0	0.092465	0	0	0	0	0	0	0	0	0	0	0.0541904	0	0	0	0	0	0
IFNA5	0	0	0	0	0	0	0	0.0690817	0.0914467	0.125455	0	0	0	0	0	0	0	0	0	0	0	0.0601737	0	0	0	0	0	0	0	0	0	0	0
IFNA6	0	0	0	0	0	0	0	0	0	0	0	0	0	0	0	0	0	0	0	0	0	0	0	0	0	0	0	0	0	0	0	0	0
IFNA7	0	0	0	0	0	0	0	0	0	0	0	0	0	0	0	0	0	0	0	0	0	0	0	0	0	0	0	0	0	0	0	0	0
IFNA8	0	0.15283	0	0	0	0.299065	0.342684	0	0	0.176704	0	0.0642285	0	0	0	0	0.208122	0	0.159329	0.144565	0	0.056518	0.115686	0.0549528	0	0	0	0	0	0.117234	0	0	0.0555975
IFNAR1	25.1649	23.9322	31.8155	35.6199	26.6412	27.5136	29.9268	28.6089	28.5007	13.469	22.2954	20.2162	10.3594	18.6068	17.3686	20.2435	17.1263	19.8666	23.0844	26.6083	20.7211	12.5695	14.9322	16.2554	21.4495	13.8371	21.3073	11.2064	11.3499	11.6501	16.6524	13.5858	13.9472
IFNAR2	15.6783	12.2552	16.3555	13.2434	9.55935	10.6556	13.4677	14.9869	14.6421	21.1566	15.7485	19.8623	8.80743	13.4182	13.393	16.3488	19.2013	12.6027	12.8253	12.9342	13.1865	6.18353	7.68888	8.93823	11.2561	8.32191	10.3381	11.4094	11.0429	10.9587	10.3433	7.75348	10.5283
IFNB1	0	0	0	0	0	0	0	0	0	0	0	0.0814898	0	0	0	0	0	0	0	0	0	0	0.0733951	0	0	0	0	0	0.100655	0	0.0826665	0	0.0704926
IFNE	1.6078	1.36376	1.17288	1.37885	1.57043	1.34545	1.24471	1.75585	1.98181	15.9002	5.19621	8.15019	1.35433	1.85449	2.34751	6.67831	6.5467	1.31943	2.80571	3.25349	2.02489	2.43387	6.91859	5.22971	3.5075	4.31271	4.34421	6.24987	5.76822	5.55252	5.21485	3.27	4.30271
IFNG	0	0	0	0	0	0	0	0	0	0	0	0	0	0	0	0	0	0	0	0	0	0	0	0	0	0	0	0	0	0	0	0	0
IFNGR1	10.2197	11.5953	15.4135	16.7984	11.6833	19.9617	16.9743	15.804	18.4299	13.5297	7.63802	9.75343	2.24548e-06	15.6551	18.4727	17.9456	13.6158	11.7939	7.77519	9.13139	8.44768	8.18095	16.958	8.06742	20.658	16.5393	22.1251	9.55035	10.2776	11.0705	14.5616	7.94722	11.9851
IFNGR2	72.7735	72.9347	81.0565	26.6829	33.1038	33.8303	44.7777	35.4703	32.7429	101.569	134.334	124.713	31.0222	50.783	49.4499	67.529	55.056	77.7978	61.7431	56.3684	64.3715	32.4003	36.682	40.4321	45.9712	29.3239	49.3027	56.5204	63.1841	65.1633	35.9104	29.7429	38.4699
IFNK	0	0	0	0	0	0	0	0	0	0.0526624	0	0	0	0	0	0	0	0	0	0	0	0	0	0	0	0	0	0	0	0	0	0.0581277	0
IFNL1	0	0	0	0	0	0	0	0	0	0	0	0	0	0	0	0.218671	0	0	0.0676295	0	0	0	0	0	0	0	0	0	0	0	0	0	0
IFNL2	0	0	0	0	0	0	0	0	0	0	0	0	0	0	0	0.266979	0	0	0	0	0	0	0	0	0	0	0	0	0	0	0	0	0
IFNL3	0	0	0	0	0.297549	0	0	0	0	0	0	0	0	0	0	0.134231	0	0	0	0	0	0	0	0	0	0	0.102658	0	0	0	0	0	0
IFNL3P1	0	0	0	0.20303	0	0	0	0	0	0	0	0	0	0	0.195472	0	0	0	0.144935	0	0	0.151829	0	0.299206	0.210972	0.211337	0.234099	0	0.432008	0.157436	0.353519	0.351298	0.602469
IFNL4	0	0	0	0	0	0	0	0	0	0	0	0	0	0	0	0	0	0	0	0	0	0	0	0	0	0	0	0	0	0	0	0	0.0767696
IFNL4P1	0	0	0	0	0	0	0	0	0	0	0	0	0	0	0	0	0	0	0	0	0	0	0	0	0	0	0	0	0	0	0	0	0
IFNLR1	2.63646	2.30394	3.11899	3.70836	1.9466	2.15686	0.866763	1.02025	1.00256	4.71919	3.08028	3.57568	0.398746	1.10415	2.77212	2.99557	2.48684	2.31483	0.684012	1.08125	1.51223	0.702174	0.980935	1.27066	2.83057	1.39997	1.99299	1.67422	2.10543	1.97895	4.43527	1.47593	3.38986
IFNNP1	0	0	0	0	0	0	0	0	0	0	0	0	0	0	0	0	0	0	0	0	0	0	0	0	0	0	0	0	0	0	0	0	0
IFNW1	0	0.074534	0.043296	0.0363298	0	0.058422	0	0.0947517	0.166953	0.086304	0.0567963	0.187906	0	0	0.212246	0.292011	0.305365	0.0711449	0.181047	0.035327	0	0.0829796	0.0563984	0.0535873	0.0374773	0.112184	0.0244409	0.169204	0.116064	0.114721	0.0636083	0.12707	0.0814304
IFNWP15	0	0	0	0	0	0	0	0	0	0	0	0	0	0	0	0	0	0	0	0	0	0	0	0	0	0	0	0	0.16409	0	0	0	0
IFNWP18	0	0	0	0	0	0	0	0	0	0	0	0	0	0	0	0	0	0	0	0	0	0	0	0	0	0	0	0	0	0	0	0	0
IFNWP19	4.36663	5.16256	3.57934	6.05105	4.04909	4.83659	5.81062	4.68956	7.3992	21.2804	9.84318	13.3212	0.394597	3.15241	3.40605	7.39931	8.38407	5.5471	7.44145	8.42849	8.77054	8.46037	11.0873	20.1951	5.93295	4.36916	7.30513	15.4556	15.7425	15.4491	10.4152	8.01807	10.7466
IFNWP2	0.161855	0.165943	0.19179	0.324145	0.710137	0.777419	0	0.423832	0.375357	0.637393	0.126552	0.698199	0	0.132203	0.156454	0.375355	1.12335	0.320783	1.50455	0.781685	0.487846	0.243644	0.628869	0.358431	0.168231	0.33685	0.550189	0.188714	0.172485	0.379058	0.141476	0	0.361584
IFNWP4	0	0	0	0	0	0	0	0	0	0	0	0	0	0	0	0	0	0	0	0	0	0	0	0	0	0	0	0	0	0	0	0	0
IFNWP5	0	0	0	0	0	0	0	0	0	0	0	0	0	0	0	0	0	0	0	0	0	0	0	0	0	0	0	0	0	0	0	0	0
IFNWP9	0	0	0	0.157657	0	0	0	0.137423	0	0	0	0	0	0	0	0	0	0	0	0	0	0	0	0	0	0	0	0	0	0	0	0	0
IFRD1	34.7734	36.3286	42.6915	43.107	37.2205	47.8236	57.059	54.0009	58.0256	49.3854	46.2497	38.7011	29.2005	45.9158	62.2394	64.1159	52.6672	41.0217	62.6241	63.7163	93.432	26.1754	37.0468	33.7163	37.8999	49.7928	35.6412	37.6355	32.2378	41.5088	43.9812	40.9557	44.5462
IFRD2	117.94	125.277	121.057	35.1249	40.2773	37.2112	73.9355	57.5962	59.6636	112.86	96.1377	112.731	183.135	92.6821	119.678	95.745	108.395	95.7408	57.4161	51.6884	139.986	104.169	128.035	108.381	105.97	137.598	98.4303	66.0089	90.9436	76.7378	73.7085	117.289	77.1166
IFT122	27.0033	30.2567	28.7544	35.6362	37.6716	47.2058	46.8452	43.8892	45.8874	36.3016	25.7485	29.1539	17.632	32.1137	41.9362	33.9255	55.6022	29.9122	40.8202	39.1124	32.3638	17.9046	23.7427	22.5899	21.4338	39.4854	28.9843	28.0739	32.7266	28.9979	24.1596	19.2408	25.4006
IFT140	16.9968	13.2961	14.3881	22.9893	24.654	26.5789	20.3128	21.3376	27.8346	26.2624	13.1524	20.1337	8.53026	15.6736	22.7811	34.6504	40.5438	16.9906	21.8457	26.7968	15.8107	8.71508	12.6497	10.4026	10.5388	15.1874	12.672	16.8673	18.0861	18.8684	8.672	8.33264	11.2398
IFT172	20.7234	21.0173	28.4192	26.5739	33.4041	46.4439	64.6415	53.4792	55.7785	41.4757	20.7996	29.7554	26.8222	38.2063	50.8264	57.4099	65.2247	34.2085	26.5913	29.1721	12.6763	18.2216	28.3446	22.8007	23.8388	49.1613	22.5337	44.9608	40.5386	49.1417	25.929	23.4153	23.5759
IFT20	40.1555	49.926	56.0007	54.8754	70.8726	79.6334	157.939	151.556	154.786	71.0284	48.9239	59.2828	77.3554	73.826	101.781	117.597	111.903	61.8676	82.2264	66.6993	56.8461	40.5507	48.7616	44.9922	64.3375	92.3505	72.0915	66.1791	69.0903	61.4537	72.1528	91.718	74.2426
IFT22	27.9264	40.3336	32.27	29.8071	37.2126	29.2853	24.7291	29.7187	23.6484	16.2927	35.9603	24.1101	38.5264	34.7971	31.2271	18.9679	18.5906	36.301	44.1622	55.8781	55.9337	24.7725	20.7821	24.5375	34.3364	23.5525	37.6656	40.6282	42.9336	42.266	29.5687	31.5539	33.552
IFT27	6.43809	5.06929	6.77313	10.9032	15.1979	14.5725	20.2029	19.816	20.9604	6.22707	4.21626	5.75048	9.60841	6.47324	10.5246	14.7425	10.0248	5.34724	14.0195	12.8434	7.63285	7.46186	8.97723	7.00926	7.77126	6.38225	10.0106	14.4954	18.2603	14.5995	5.65383	3.15991	5.50497
IFT43	22.2801	22.89	22.1482	33.5533	34.7634	39.0209	31.8638	32.1406	30.6212	21.4071	20.2995	25.1806	47.2945	31.0829	30.2697	33.0936	31.4527	33.4387	42.4152	46.3883	43.0424	26.4978	26.5995	24.818	28.8247	21.5242	34.474	36.9186	45.1255	49.5392	30.2091	29.1323	34.8331
IFT46	35.2647	36.1124	36.2044	37.4602	42.1633	38.4078	35.8321	35.8665	36.4627	18.658	29.456	23.5531	19.0509	33.972	30.0248	24.5196	21.0885	33.209	41.0685	41.1528	42.0287	28.4552	26.54	31.0039	36.4502	25.599	34.8229	31.4661	28.4348	27.6327	47.7782	44.2088	46.0475
IFT52	26.3536	27.571	30.2695	34.5548	34.7667	35.2639	29.9744	33.2231	31.5952	14.58	26.2351	19.2897	16.4647	28.4232	21.1486	19.0609	19.0911	30.2969	33.5975	33.5419	28.2967	31.5991	28.8439	30.7241	30.5476	20.4573	34.2524	38.0768	39.784	38.1564	30.0787	22.5883	31.0943
IFT57	33.65	36.2327	32.8964	33.2534	40.8638	34.3507	31.0302	31.6002	34.1262	21.1293	32.1872	24.2214	9.12378	41.6834	38.5958	41.377	31.1012	44.9042	43.9767	40.5193	48.3473	29.2935	31.189	32.6879	50.0565	39.3554	55.5149	50.2946	48.4635	42.839	37.2081	40.215	44.4044
IFT74	18.1601	13.3212	16.6234	24.8582	27.4408	27.1457	13.8546	16.5949	19.4613	9.90663	17.6129	10.4388	5.85067	20.5634	22.0114	18.088	15.2652	21.4786	24.0123	23.5631	19.0831	16.2898	18.1102	17.1608	14.3271	11.5967	16.4613	16.8145	12.5649	14.1467	19.2276	13.6733	18.3551
IFT80	26.856	23.1445	29.6832	44.9255	42.9003	59.3925	61.2025	63.9617	64.535	44.1315	25.3166	35.9125	7.70385	30.8155	71.0255	81.5327	78.5085	34.7223	70.6436	75.4966	25.3403	19.1764	30.6889	19.7135	26.7366	24.5617	28.3184	32.1805	44.0289	37.6267	27.7802	16.7543	24.5924
IFT81	17.128	17.4562	23.9609	40.7688	45.8275	66.4591	36.7959	44.0112	55.3761	16.4528	13.5097	12.5389	3.52714	38.9935	41.9955	37.7866	34.0196	22.5137	30.4135	27.892	15.5401	10.7321	16.4008	14.3385	17.2712	21.1952	22.8612	27.0097	20.9011	23.8676	23.1703	12.4068	20.7302
IFT88	11.3594	12.0104	13.3254	14.1156	16.9252	20.8574	21.891	23.6045	24.0553	11.887	9.88942	9.9411	7.00899	9.93628	14.3064	12.1269	11.0689	8.41393	20.9914	18.4885	9.6771	8.87541	12.7416	11.296	10.596	8.81567	7.78763	12.4348	8.58217	10.4823	6.36159	5.34623	5.69266
IGBP1	48.1237	48.8201	44.2384	73.7511	80.6888	77.0618	68.9533	92.4229	91.7659	23.2849	45.3838	33.1902	37.36	57.6799	57.5864	53.8843	44.4224	56.1766	101.847	108.602	51.1383	59.4361	56.6101	51.0702	59.778	41.1526	70.2469	61.2058	58.0755	67.2466	58.995	45.5723	59.9228
IGBP1P1	0.0766064	0	0	0	0.0849523	0.0620948	0.177627	0.336118	0.178132	0.183149	0	0.066579	0	0.252758	0.15002	0.355795	0.215692	0	0.0550581	0.300281	0.0774774	0	0.0600241	0.227856	0	0.159514	0.208514	0.17988	0.0822447	0.182406	0.0676393	0.0674745	0.0576269
IGBP1P3	0	0	0	0	0	0	0	0	0	0	0	0	0	0	0	0	0	0	0	0	0	0	0	0	0	0	0	0	0	0	0	0	0.0583216
IGBP1P4	0	0.0941318	0	0	0	0	0	0	0	0	0.0718541	0	0	0	0	0	0	0	0	0	0.0924212	0.0696749	0.213798	0.136122	0	0	0	0	0	0	0	0	0
IGBP1P5	0	0	0	0	0	0	0	0	0	0	0	0	0	0	0	0	0	0	0	0	0	0	0	0	0	0	0	0	0	0	0	0	0
IGDCC3	0.344469	0.444297	0.790825	0.0295166	0.18095	0.22005	0.233119	0.210116	0	0.467763	0.295011	1.12455	0.15733	0.197846	0.680038	0.899702	0.312334	0.455134	0.318505	0.313734	0.365478	0.240782	0.774436	0.0969265	0.28526	0.653373	0.54045	0.655691	1.3396	0.603904	0.354568	0.0258443	0.235811
IGDCC4	0.66867	0.714098	0.305114	0.936092	0.419953	0.759814	0.180702	0.119686	0.112902	0.444397	0.276863	0.152657	0.0472744	0.177328	0.831685	0.39361	0.887452	0.501946	0.354459	1.00934	0.848408	0.569056	0.708497	0.384214	0.450577	0.934508	0.764465	0.914944	1.36202	1.00347	0.736437	0.611578	0.720752
IGF1	0.0181039	0.0294072	0.044575	0.106702	0.0488196	0.0216454	0.345069	0.0634435	0.0942663	0.0730381	0.0155885	0.0404865	0.0488828	0.122301	0.105664	0.101445	0.0889655	0.0468748	0.044355	0.112612	0	0.0485846	0.0508865	0.166643	0.490991	0.606456	1.18793	4.4861	4.32778	4.50894	0.087768	0.226967	0.046121
IGF1R	73.1398	55.6583	68.0291	46.6013	29.7594	46.4517	19.7908	16.9889	19.1494	74.4075	42.791	73.2006	9.33559	22.9551	43.4079	77.8441	82.1083	39.365	31.2495	34.2578	27.585	16.2291	28.0402	20.3154	44.5616	48.1929	36.2128	58.2344	57.1713	67.5345	52.5349	28.0911	41.9745
IGF2	0.0719874	0.174367	0.0174151	0.255081	0.0160687	0.129213	0	0.0740097	0.0167444	0.266087	0.0798702	0.163571	0.0526439	0.0597992	0.0825232	0.0167417	0.0409661	0	0.207677	0.34109	0.146356	0.0668174	0.113284	0.134013	0.0879287	0.0449941	0	0.152946	0.108807	0.173183	0.208771	0.0511172	0
IGF2BP1	37.2073	32.9862	41.0769	22.1956	18.1726	20.7524	22.9714	20.838	23.204	30.0351	22.4713	26.0005	5.68092	21.5341	22.0061	19.4809	20.3148	18.5154	12.9346	14.1822	21.1451	17.812	20.9347	18.0146	29.1713	30.3185	28.2217	30.8941	25.1391	26.6817	18.2419	18.1192	17.7465
IGF2BP2	88.1467	80.444	72.3325	66.8317	62.725	74.585	99.425	108.186	115.223	190.552	86.0324	116.392	29.6806	89.9597	135.792	217.462	214.269	134.206	142.081	107.221	68.4789	64.7657	85.8186	82.7654	44.9293	51.6369	41.1962	42.6554	48.3971	45.62	31.7211	27.4499	29.1022
IGF2BP3	160.145	147.079	129.079	57.4521	48.177	54.1296	33.5725	35.9572	39.8252	220.187	186.31	191.033	2.4221	65.3631	103.603	127.95	149.026	123.132	90.6064	86.0024	84.5118	33.7206	51.4867	67.8695	55.7201	55.6448	66.7834	58.9587	56.6509	60.8473	42.6519	30.5584	36.8955
IGF2R	52.0033	45.4599	46.7957	53.3853	33.8728	53.448	72.1643	55.0473	59.6947	75.2526	30.7529	56.3694	19.9258	48.246	81.3714	81.5185	86.6803	34.4687	37.0964	37.7117	30.6545	22.363	36.2822	27.0473	52.465	82.4258	54.445	31.057	29.851	31.4163	41.9287	26.3912	33.2839
IGFALS	0.351755	0.302355	0.499194	0.442085	0.608798	0.505147	0.37737	0.547316	0.728756	0.838201	0.546547	0.224288	0.177274	0.396606	0.241439	0.270465	0.393196	0.290034	0.567197	0.255682	0.610589	0.0743117	0.102023	0.802302	0.154853	0.434656	0.0792618	0.56844	0.607513	0.749841	0.0575377	0.431113	0.0872355
IGFBP1	0.128322	0	0.0638982	0	0	0.036047	0.123338	0	0	0.102723	0.350555	0.074574	0.128262	0.0708352	0.0521983	0	0	0.0350865	0	0	0.0449784	0.0658198	0	0.118742	0.0446373	0.0553159	0	0.0624909	0	0	0.0757225	0.113422	0
IGFBP2	155.744	126.136	153.699	156.742	127.34	158.912	88.2442	58.6485	54.0423	116.567	97.5785	117.875	303.245	140.913	116.676	104.702	112.38	102.573	76.0664	48.3557	86.08	143.907	117.45	100.353	28.7596	30.9218	30.2549	140.089	184.596	226.867	8.32304	24.2101	14.0225
IGFBP3	67.0348	76.5171	87.5931	3.0372	2.76725	3.58885	54.0094	35.5129	22.9118	69.6338	196.092	96.4079	21.309	11.4374	28.7674	196.801	133.287	170.772	3.90834	2.61596	6.63097	9.9071	15.6024	10.433	47.3034	77.8052	38.113	22.8787	49.2031	38.7013	43.7553	222.914	47.9661
IGFBP4	199.386	178.753	188.802	90.5571	72.6191	84.2236	203.069	139.836	115.651	19.5771	34.2127	28.0394	78.0428	82.0125	57.3507	56.2749	41.2155	56.479	82.256	68.8815	102.561	127.478	259.066	324.324	27.2455	14.0932	27.7396	77.6145	150.457	132.202	198.653	182.571	191.012
IGFBP5	7.10406	4.59897	5.28997	205.789	98.9914	201.42	199.536	156.206	118.921	11.2363	13.8347	23.7019	5.64389	6.53165	23.7743	8.79968	7.29172	5.67542	4.27547	5.27005	0.41088	2.52624	3.63124	3.12285	14.6341	11.1349	18.0294	77.8242	175.878	169.287	0.868903	1.1606	0.769999
IGFBP6	278.451	216.107	205.962	478.247	400.49	449.197	75.7783	64.469	46.077	87.9739	92.8964	133.595	865.283	159.002	178.523	96.1358	62.6512	90.8367	252.178	369.158	154.623	361.543	319.825	206.616	260.318	203.495	318.406	310.833	275.772	291.414	690.711	324.211	537.08
IGFBP7	49.5642	42.191	41.8251	31.593	22.1733	48.336	34.9039	36.3338	34.3393	47.7108	28.3232	43.5926	46.0768	20.2048	57.0308	48.0921	38.9991	18.8094	23.0388	18.1747	12.6411	47.6242	117.001	89.1557	39.1621	52.2192	52.9488	66.8941	82.2291	83.0796	81.708	73.4424	81.9624
IGFBPL1	0.277769	0.143702	0.166678	0.210193	0.230978	0.0562497	0.161083	0	0	0.166178	0	0.0603909	0.083504	0.114653	0.0680688	0.241918	0	0.137607	0	0.135964	0.140546	0.0531639	0.326315	0.361684	0.0724007	0.216908	0.0945131	0.163158	0	0.165411	0.183872	0.244553	0.209133
IGFL1	0.54313	0.335944	0.129642	0.764642	0.4795	0	0	0	0	0.0862013	0	0	0	0.0892715	0.105848	0	0	0	0	0.317163	0	0.990746	1.69588	1.04704	0	0	0	0	0	0	0.0954732	0	0
IGFL1P1	0.72707	0.367485	2.54651	6.85665	3.92254	2.01538	0.833476	0.632345	0	0	0.55987	0.309815	0	1.16841	2.07095	0	0	0	2.81481	4.131	0.362355	8.78112	21.5203	11.9681	0	0	0	1.24346	2.30895	0.827443	1.2459	3.10269	3.72821
IGFL1P2	0	0	0	0	0	0	0	0	0	0	0	0	0	0	0	0	0	0	0	0	0	0	0	0	0	0	0	0	0	0	0	0	0
IGFL2	1.0979	0.372328	0.529303	0.828234	1.22317	0.311576	1.99362	0.51573	0.531511	0.441091	0.712244	0.669896	0.569728	0.578119	0.644529	1.53865	0.691015	0.441408	0.804744	0.486176	0.534792	0.570464	1.50082	2.41071	0.50773	0.949386	0.572068	0.942808	0.235369	0.321715	1.34411	1.93518	1.74181
IGFL3	0.400486	0.411852	0.158774	1.20572	0.440683	0.965141	2.1594	1.40082	2.47757	0.633494	0.523292	0.230849	0.237087	0.547045	1.03683	1.54874	1.11691	0.793574	0.382586	0.258907	0.403158	0	0.831976	0.592626	0.972123	2.08386	0.635474	0.467942	0.855518	0.314277	0.819131	1.16436	1.19671
IGFL4	1.66034	1.32728	1.25424	2.38212	2.72802	2.30505	4.063	3.67752	3.20989	3.10402	1.52203	3.31689	0.499522	3.22571	3.47273	4.62575	3.76707	1.50779	3.49595	3.27104	1.06292	1.94877	2.85265	0.774781	2.86578	4.12497	2.61718	3.90003	3.87353	3.24138	3.09156	2.31749	2.12789
IGFLR1	9.63575	6.19604	13.8462	8.24962	9.98329	13.9149	24.5962	12.9175	13.0992	8.44039	6.40395	17.3048	11.0541	9.80026	14.9108	16.715	30.2466	10.8871	6.09595	8.47691	7.02084	6.17392	8.30981	6.22076	5.50622	10.3554	9.40366	11.5844	10.8494	10.0511	9.60504	6.00009	5.64411
IGFN1	0.273093	0.200077	0.384857	0.219243	0.09858	0.14469	1.05123	0.120087	0.0124928	0.213316	0.00851841	0.231398	0.100719	0.3048	0.214392	0.0640889	0.0306058	0.0345341	0.066142	0.0725363	0.136856	7.80599	17.3684	17.9232	91.3007	97.2596	80.9267	137.781	231.861	212.501	107.134	23.5566	91.5598
IGHA1	0	0	0	0	0	0	0	0	0	0.0542556	0	0	0	0	0	0.0789708	0	0	0	0	0	0	0	0	0	0	0	0	0	0	0	0	0
IGHA2	0	0	0	0	0	0	0	0	0	0	0	0	0	0	0	0	0	0	0	0	0	0	0	0	0.148428	0	0	0	0	0	0	0	0
IGHD	0	0	0	0	0	0	0	0	0	0	0	0	0	0	0	0	0	0	0	0	0	0	0	0	0	0	0	0	0	0	0	0	0
IGHD1-1	0	0	0	0	0	0	0	0	0	0	0	0	0	0	0	0	0	0	0	0	0	0	0	0	0	0	0	0	0	0	0	0	0
IGHD1-14	0	0	0	0	0	0	0	0	0	0	0	0	0	0	0	0	0	0	0	0	0	0	0	0	0	0	0	0	0	0	0	0	0
IGHD1-20	0	0	0	0	0	0	0	0	0	0	0	0	0	0	0	0	0	0	0	0	0	0	0	0	0	0	0	0	0	0	0	0	0
IGHD1-26	0	0	0	0	0	0	0	0	0	0	0	0	0	0	0	0	0	0	0	0	0	0	0	0	0	0	0	0	0	0	0	0	0
IGHD1-7	0	0	0	0	0	0	0	0	0	0	0	0	0	0	0	0	0	0	0	0	0	0	0	0	0	0	0	0	0	0	0	0	0
IGHD1OR15-1A	0	0	0	0	0	0	0	0	0	0	0	0	0	0	0	0	0	0	0	0	0	0	0	0	0	0	0	0	0	0	0	0	0
IGHD1OR15-1B	0	0	0	0	0	0	0	0	0	0	0	0	0	0	0	0	0	0	0	0	0	0	0	0	0	0	0	0	0	0	0	0	0
IGHD2-15	0	0	0	0	0	0	0	0	0	0	0	0	0	0	0	0	0	0	0	0	0	0	0	0	0	0	0	0	0	0	0	0	0
IGHD2-2	0	0	0	0	0	0	0	0	0	0	0	0	0	0	0	0	0	0	0	0	0	0	0	0	0	0	0	0	0	0	0	0	0
IGHD2-21	0	0	0	0	0	0	0	0	0	0	0	0	0	0	0	0	0	0	0	0	0	0	0	0	0	0	0	0	0	0	0	0	0
IGHD2-8	0	0	0	0	0	0	0	0	0	0	0	0	0	0	0	0	0	0	0	0	0	0	0	0	0	0	0	0	0	0	0	0	0
IGHD2OR15-2A	0	0	0	0	0	0	0	0	0	0	0	0	0	0	0	0	0	0	0	0	0	0	0	0	0	0	1.72186	0	0	0	0	0	0
IGHD2OR15-2B	0	0	0	0	0	0	0	0	0	0	0	0	0	0	0	0	0	0	0	0	0	0	0	0	0	0	1.72186	0	0	0	0	0	0
IGHD3-10	0	0	0	0	0	0	0	0	0	0	0	0	0	0	0	0	0	0	0	0	0	0	0	0	0	0	0	0	0	0	0	0	0
IGHD3-16	0	0	0	0	0	0	0	0	0	0	0	0	0	0	0	0	0	0	0	0	0	0	0	0	0	0	0	0	0	0	0	0	0
IGHD3-22	0	0	0	0	0	0	0	0	0	0	0	0	0	0	0	0	0	0	0	0	0	0	0	0	0	0	0	0	0	0	0	0	0
IGHD3-3	0	0	0	0	0	0	0	0	0	0	0	0	0	0	0	0	0	0	0	0	0	0	0	0	0	0	0	0	0	0	0	0	0
IGHD3-9	0	0	0	0	0	0	0	0	0	0	0	0	0	0	0	0	0	0	0	0	0	0	0	0	0	0	0	0	0	0	0	0	0
IGHD3OR15-3A	0	0	0	0	0	0	0	0	0	0	0	0	0	0	0	0	0	0	0	0	0	0	0	0	0	0	0	0	0	0	0	0	0
IGHD3OR15-3B	0	0	0	0	0	0	0	0	0	0	0	0	0	0	0	0	0	0	0	0	0	0	0	0	0	0	0	0	0	0	0	0	0
IGHD4-11	0	0	0	0	0	0	0	0	0	0	0	0	0	0	0	0	0	0	0	0	0	0	0	0	0	0	0	0	0	0	0	0	0
IGHD4-17	0	0	0	0	0	0	0	0	0	0	0	0	0	0	0	0	0	0	0	0	0	0	0	0	0	0	0	0	0	0	0	0	0
IGHD4-23	0	0	0	0	0	0	0	0	0	0	0	0	0	0	0	0	0	0	0	0	0	0	0	0	0	0	0	0	0	0	0	0	0
IGHD4-4	0	0	0	0	0	0	0	0	0	0	0	0	0	0	0	0	0	0	0	0	0	0	0	0	0	0	0	0	0	0	0	0	0
IGHD4OR15-4A	0	0	0	0	0	0	0	0	0	0	0	0	0	0	0	0	0	0	0	0	0	0	0	0	0	0	0	0	0	0	0	0	0
IGHD4OR15-4B	0	0	0	0	0	0	0	0	0	0	0	0	0	0	0	0	0	0	0	0	0	0	0	0	0	0	0	0	0	0	0	0	0
IGHD5-12	0	0	0	0	0	0	0	0	0	0	0	0	0	0	0	0	0	0	0	0	0	0	0	0	0	0	0	0	0	0	0	0	0
IGHD5-18	0	0	0	0	0	0	0	0	0	0	0	0	0	0	0	0	0	0	0	0	0	0	0	0	0	0	0	0	0	0	0	0	0
IGHD5-24	0	0	0	0	0	0	0	0	0	0	0	0	0	0	0	0	0	0	0	0	0	0	0	0	0	0	0	0	0	0	0	0	0
IGHD5-5	0	0	0	0	0	0	0	0	0	0	0	0	0	0	0	0	0	0	0	0	0	0	0	0	0	0	0	0	0	0	0	0	0
IGHD5OR15-5A	0	0	0	0	0	0	0	0	0	0	0	0	0	0	0	0	0	0	0	0	0	0	0	0	0	0	0	0	0	0	0	0	0
IGHD5OR15-5B	0	0	0	0	0	0	0	0	0	0	0	0	0	0	0	0	0	0	0	0	0	0	0	0	0	0	0	0	0	0	0	0	0
IGHD6-13	0	0	0	0	0	0	0	0	0	0	0	0	0	0	0	0	0	0	0	0	0	0	0	0	0	0	0	0	0	0	0	0	0
IGHD6-19	0	0	0	0	0	0	0	0	0	0	0	0	0	0	0	0	0	0	0	0	0	0	0	0	0	0	0	0	0	0	0	0	0
IGHD6-25	0	0	0	0	0	0	0	0	0	0	0	0	0	0	0	0	0	0	0	0	0	0	0	0	0	0	0	0	0	0	0	0	0
IGHD6-6	0	0	0	0	0	0	0	0	0	0	0	0	0	0	0	0	0	0	0	0	0	0	0	0	0	0	0	0	0	0	0	0	0
IGHD7-27	0	0	0	0	0	0	0	0	0	0	0	0	0	0	0	0	0	0	0	0	0	0	0	0	0	0	0	0	0	0	0	0	0
IGHE	0	0	0	0	0	0	0	0	0	0.0409744	0	0	0	0	0	0	0	0	0.0368814	0	0.155799	0	0	0.0381886	0	0	0	0	0	0	0.0453164	0.0904728	0
IGHEP1	0	0	0	0	0	0	0	0	0	0	0	0	0	0	0	0	0	0	0	0	0	0	0	0	0	0	0	0	0	0	0	0	0
IGHEP2	0	0	0.282581	0.118713	0.130499	0.0953521	0	0	0	0.187803	0	0.15349	0	0.0485795	0.288534	0	0.165986	0.155292	0.0422852	0	0.0595308	0.180349	0	0.0875473	0.183908	0.183609	0.160007	0.276446	0.126406	0.0935147	0.0519359	0.0518287	0
IGHG1	0	0	0	0	0	0	0	0	0	0	0	0	0	0	0	0	0.106173	0	0	0.0253544	0	0	0	0.0994852	0	0	0.0454852	0	0	0	0	0	0.0567296
IGHG2	0	0	0	0	0	0	0	0	0	0	0	0	0	0	0	0	0	0	0.0487871	0	0	0	0	0	0	0	0	0	0	0	0	0	0
IGHG3	0	0	0	0	0	0	0	0	0	0	0	0	0	0	0	0	0	0	0	0.057089	0	0	0	0	0	0	0	0	0	0	0	0	0
IGHG4	0	0	0	0	0	0.0546812	0	0	0	0	0	0	0	0	0	0	0	0	0.291178	0	0.273228	0.051687	0	0.100448	0	0	0	0	0.0725152	0	0	0	0
IGHGP	0	0	0	0	0	0	0	0	0	0	0	0	0	0	0	0	0	0	0.0912368	0.0621467	0	0	0	0	0	0	0	0	0	0	0	0	0
IGHJ1	0	0	0	0	0	0	0	0	0	0	0	0	0	0	0	0	0	0	0	0	0	0	0	0	0	0	0	0	0	0	0	0	0
IGHJ1P	0	0	0	0	0	0	0	0	0	0	0	0	0	0	0	0	0	0	0	0	0	0	0	0	0	0	0	0	0	0	0	0	0
IGHJ2	0	0	0	0	0	0	0	0	0	0	0	0	0	0	0	0	0	0	0	0	0	0	0	0	0	0	0	0	0	0	0	0	0
IGHJ2P	0	0	0	0	0	0	0	0	0	0	0	0	0	0	0	0	0	0	0	0	0	0	0	0	0	0	0	0	0	0	0	0	0
IGHJ3	0	0	0	0	0	0	0	0	0	0	0	0	0	0	0	0	0	0	0	0	0	0	0	0	0	0	0	0	0	0	0	0	0
IGHJ3P	0	0	0	0	0	0	0	0	0	0	0	0	0	0	0	0	0	0	0	0	0	0	0	0	0	0	0	0	0	0	0	0	0
IGHJ4	0	0	0	0	0	0	0	0	0	0	0	0	0	0	0	0	0	0	0	0	0	0	0	0	0	0	0	0	0	0	0	0	0
IGHJ5	0	0	0	0	0	0	0	0	0	0	0	0	0	0	0	0	0	0	0	0	0	0	0	0	0	0	0	0	0	0	0	0	0
IGHJ6	0	0	0	0	0	0	0	0	0	0	0	0	0	0	0	0	0	0	0	0	0	0	0	0	0	0	0	0	0	0	0	0	0
IGHM	0	0	0	0	0	0	0	0	0	0	0	0	0	0	0	0	0	0	0	0	0	0	0	0	0	0.0503446	0	0	0.0520336	0.167214	0	0.0426952	0
IGHMBP2	26.0841	25.3762	31.0968	16.3318	18.5354	18.8966	30.7796	26.1195	31.5821	42.2143	20.6596	28.2979	14.6661	25.4291	30.4099	25.4654	32.3525	19.2268	12.5859	8.51046	16.7386	13.8362	20.6276	18.1741	17.6575	24.7562	17.6225	12.7657	25.5979	17.6028	18.967	18.7781	17.9959
IGHV1-12	0	0	0	0	0	0	0	0	0	0	0	0	0	0	0	0	0	0	0	0	0	0	0	0	0	0	0	0	0	0	0	0	0
IGHV1-14	0	0	0	0	0	0	0	0	0	0	0	0	0	0	0	0	0	0	0	0	0	0	0	0	0	0	0	0	0	0	0	0	0
IGHV1-17	0	0	0	0	0	0	0	0	0	0	0	0	0	0	0	0	0	0	0	0	0	0	0	0	0	0	0	0	0	0	0	0	0
IGHV1-18	0	0	0	0	0	0	0	0	0	0	0	0	0	0	0	0	0	0	0	0	0	0	0	0	0	0	0	0	0	0	0	0	0
IGHV1-2	0.277468	0	0	0	0	0	0.63632	0	0	0	0	0.237188	0	0.223756	0	1.28327	0.3796	0	0.786798	0.528858	0	0.615156	0.213862	0.609334	0	0	0	0	0	0.212474	0	0	0
IGHV1-24	0	0	0	0	0	0	0	0	0	0	0.22043	0	0	0	0	0	0	0	0	0	0	0	0	0	0.294031	0	0	0	0	0	0	0	0
IGHV1-3	0	0	0	0	0	0	0	0	0	0	0	0	0	0	0	0	0	0	0	0	0	0	0	0	0	0	0	0	0	0	0	0	0
IGHV1-45	1.13889	1.15557	0	0.566764	1.85393	0.450984	0	0.991114	0.660398	0.882358	0.44086	0.973316	0.491934	0.688724	0.814392	1.64501	3.50284	0.937848	1.81577	0.813642	1.13688	0.210266	0.87772	0.834016	1.76419	2.36442	0.19327	1.30888	1.20621	0.217904	0.736338	0.244146	0.837188
IGHV1-46	0	0.139333	0.483416	0.543921	1.19269	0.761864	1.87878	1.65891	1.57192	1.17874	0.212445	0	0	0.555232	1.57838	0.471664	0.377831	0.179031	1.16507	0.919659	1.09125	0.717468	0.633313	0.601467	0.986751	0.705156	0.552957	1.10827	1.01306	0.74408	0.712627	0.35451	0.506078
IGHV1-58	0	0	0	0	0	0	0	0	0	0	0	0	0	0	0	0	0	0	0	0	0	0	0	0	0	0	0	0	0	0	0	0	0
IGHV1-67	0	0	0	0	0	0	0	0	0	0	0	0	0	0	0	0	0	0	0	0	0	0	0	0	0	0	0	0	0	0	0	0	0
IGHV1-68	0	0	0	0	0	0	0	0	0	0	0	0	0	0	0	0	0	0	0	0	0	0	0	0	0	0	0	0	0	0	0	0	0
IGHV1-69	0	0	0	0	0	0	0	0	0	0	0	0	0	0	0	0	0	0	0	0	0	0	0	0	0	0	0	0	0	0	0	0	0
IGHV1-69-2	0	0	0	0	0	0	0	0	0	0	0	0	0	0	0	0	0	0	0	0	0	0	0	0	0	0	0	0	0	0	0	0	0
IGHV1OR15-1	0	0	0	0	0	0	0	0	0	0	0	0	0	0	0	0	0	0	0	0	0	0	0	0	0	0	0	0	0	0	0	0	0
IGHV1OR15-2	0	0	0	0	0	0	0	0	0	0	0	0	0	0	0	0	0	0	0	0	0	0	0	0	0	0	0	0	0	0	0	0	0
IGHV1OR15-3	0	0	0	0	0	0	0	0	0	0	0	0	0	0	0	0	0	0	0	0	0	0	0	0	0	0	0	0	0	0	0	0	0
IGHV1OR15-4	0	0	0	0.192627	0	0	0	0	0	0	0	0	0	0	0	0	0	0	0	0	0	0	0.149176	0	0	0	0	0	0	0	0	0	0
IGHV1OR15-6	0	0	0	0.396414	0	0	0	0.425613	0.926551	0	0.904747	0	0	0	0	0	0	0.524469	0	0.377385	0.795398	0.582657	0	0.29158	0	0.411886	0	0.453572	0.847141	1.80668	0	0.340172	0
IGHV1OR15-9	0	0	0	0	0	0	0	0	0	0	0	0	0	0	0	0	0	0	0	0	0	0	0	0	0	0	0	0	0	0	0	0	0
IGHV1OR16-1	0	0	0	0	0	0	0	0.269994	0.718836	0	0	0	0	0	0	0	0.423254	0	0.438506	0	0	0.228245	0	0	0	0	0	0	0	0	0	0	0.455498
IGHV1OR16-2	0	0	0	0	0	0	0	0	0	0	0	0	0	0	0	0	0	0	0	0	0	0	0	0	0	0	0	0	0	0	0	0	0
IGHV1OR16-3	0	0	0	0	0	0	0	0	0	0	0	0	0	0	0	0	0	0	0	0	0	0	0	0	0	0	0	0	0	0	0	0	0
IGHV1OR16-4	0	0	0	0	0	0	0	0	0	0	0	0	0	0	0	0	0	0	0	0	0	0	0	0	0	0	0	0	0	0	0	0	0
IGHV1OR21-1	0	0	0	0	0	0	0	0	0	0	0	0	0	0	0	0	0	0	0	0	0	0	0	0	0	0	0	0	0	0	0	0	0
IGHV2-26	0	0	0	0	0	0	0	0	0	0	0	0	0	0	0	0	0	0	0	0	0	0	0	0	0	0	0	0	0	0	0	0	0
IGHV2-5	0	0	0	0	0	0	0	0	0	0	0	0	0	0	0	0	0	0	0	0	0	0	0	0	0	0	0	0	0	0	0	0	0
IGHV2-70	0	0	0	0	0	0	0	0	0	0	0	0	0	0	0	0	0	0	0	0	0	0	0	0	0	0	0	0	0	0	0	0	0
IGHV2OR16-5	0.735061	0	0.429066	0.729625	0.792965	0.84442	0	0	0	0.565243	0	0	0	0	0.69753	0.423	0	0.241771	0.258433	0	1.09862	0.53767	0.564931	0	0	0	0	0.418099	0.778027	1.39349	0	0	0
IGHV3-11	0	0	0	0	0	0	0	0	0	0	0	0	0	0	0	0	0	0	0	0	0	0	0	0	0	0	0	0	0	0	0	0	0
IGHV3-13	0	0	0	0	0	0	0	0	0	0	0	0	0	0	0	0	0	0	0	0	0	0	0	0	0	0	0	0	0	0	0	0	0
IGHV3-15	0	0	0	0	0	0	0	0	0	0	0	0	0	0	0	0	0	0	0.190026	0	0	0.189363	0.591422	0	0	0	0	0	0	0.196133	0	0	0
IGHV3-16	0	0	0	0	0	0	0	0	0	0	0	0	0	0	0	0	0	0	0	0	0	0	0	0	0	0	0	0	0	0	0	0	0
IGHV3-19	0	0	0	0	0	0	0	0	0	0	0	0	0	0	0	0	0	0	0	0	0	0	0	0	0	0	0	0	0	0	0	0	0
IGHV3-20	0	0	0	0	0	0	0	0	0	0	0	0	0	0	0	0	0	0	0	0	0	0	0	0	0	0	0	0	0	0	0	0	0
IGHV3-21	0	0	0	0	0	0	0	0	0	0	0	0	0	0	0	0	0	0	0	0	0	0	0	0	0	0	0	0	0	0	0	0	0
IGHV3-22	0	0	0	0	0	0	0	0	0	0	0	0	0	0	0	0	0	0	0	0	0	0	0	0	0	0	0	0	0	0	0	0	0
IGHV3-23	0	0	0	0	0	0	0	0	0	0	0	0	0	0	0	0	0	0	0	0	0	0	0	0	0	0	0	0	0	0	0	0	0
IGHV3-25	0	0	0	0	0	0	0	0	0	0	0	0	0	0	0	0	0	0	0	0	0	0	0	0	0	0	0	0	0	0	0	0	0
IGHV3-29	0	0	0	0	0	0	0	0	0	0	0	0	0	0	0	0	0	0	0	0	0	0	0	0	0	0	0	0	0	0	0	0	0
IGHV3-30	0	0	0	0	0	0	0	0	0	0	0	0	0	0	0	0	0	0	0	0	0	0	0	0	0	0	0	0	0	0	0	0	0
IGHV3-30-2	0	0	0	0	0	0	0	0	0	0	0	0	0	0	0	0	0	0	0	0	0	0	0	0	0	0	0	0	0	0	0	0	0
IGHV3-32	0	0	0	0	0	0	0	0	0	0	0	0	0	0	0	0	0	0	0	0	0	0	0	0	0	0	0	0	0	0	0	0	0
IGHV3-33	0	0	0	0	0	0	0	0	0	0	0	0	0	0	0	0	0	0	0	0	0	0	0	0	0	0	0	0	0	0	0	0	0
IGHV3-33-2	0	0	0	0	0	0	0	0	0	0	0	0	0	0	0	0	0	0	0	0	0	0	0	0	0	0	0	0	0	0	0	0	0
IGHV3-35	0	0	0	0	0	0	0	0	0	0.268743	0	0	0	0	0	0	0	0	0.264306	0	0	0	0	0	0	0	0	0	0	0	0	0	0
IGHV3-36	0	0	0	0	0	0	0.68215	0	0	0	0	0	0	0	0	0	0	0	0	0	0	0	0	0	0	0	0	0	0	0	0	0	0.21861
IGHV3-37	0	0	0	0	0	0.321574	0	0	0	0	0	0	0	0	0	0	0	0	0	0	0	0	0.312464	0	0	0	0.275312	0	0	0	0	0	0
IGHV3-38	1.06467	0.287685	0.62449	2.38464	1.73662	1.05482	2.44167	0.463215	0.616782	0.412993	0	0.485907	0.767974	0.644092	1.08023	1.84699	1.45759	0.525914	1.38609	1.52323	0.265715	0.590649	1.64119	0.417783	0.825119	1.38162	1.26466	0	1.19715	0.407993	1.83693	0.917571	1.17559
IGHV3-41	1.55273	1.28	0.905013	0.770504	2.51089	2.76264	0.889562	2.36465	2.69819	2.38444	0	1.09178	0	0.311286	2.79657	0	3.17073	0.510423	2.04354	2.19031	2.31896	0.850826	0.895055	0.567036	0.798473	2.80238	1.05288	1.32332	2.23366	0.293229	0.331909	0	0.852554
IGHV3-42	0	1.09683	0	1.55354	1.56116	0.859056	2.37967	1.57228	2.51604	5.56769	0.79901	2.21191	0	1.16214	2.40368	1.66563	0.984903	0.714485	5.0915	4.11002	5.76618	0.794045	1.19323	1.13604	2.60766	3.73548	1.96166	1.17373	3.44478	1.16508	2.19487	0.881562	3.78613
IGHV3-43	1.54579	0.52548	0.910875	1.8032	3.04456	3.06562	5.32267	2.00289	1.49797	2.00133	1.00238	2.20512	0	0.703754	0.988731	2.38535	0.810692	2.20755	4.22623	3.68842	3.08845	1.1489	2.38482	1.88837	2.3997	3.74768	2.09957	1.78251	2.19207	2.17432	1.77989	0.885237	1.51869
IGHV3-47	1.67338	0	1.46224	0.415758	3.14996	1.65574	2.87934	2.18288	2.42542	5.44722	2.2534	1.42325	0.238988	2.01276	1.58402	4.79214	3.98676	1.92291	6.15294	5.52666	4.16914	2.73968	3.53632	4.26916	0.858614	4.30716	1.13369	1.89746	5.32502	5.6628	1.06737	0.356104	2.44742
IGHV3-48	0	0	0	0	0	0	0	0	0	0	0	0	0	0	0	0	0	0	0.193948	0.24885	0	0	0	0	0	0	0	0	0	0	0	0	0
IGHV3-49	0	0	0	0	0	0	0	0	0	0	0	0	0	0	0	0	0	0	0	0	0	0	0	0.185845	0	0	0	0	0	0	0	0	0
IGHV3-50	0	0	0	0	0	0	1.07121	0.406536	0.542168	0.356398	0	0	0	0	0	0	0	0	0	0	0	0	0	0	0	0	0	0	0	0	0	0	0
IGHV3-52	0	0	0	0	0	0	0	0	0	0	0	0	0	0	0	0	0	0	0	0	0	0	0	0	0	0	0	0	0.87156	0	0	0	0
IGHV3-53	0	0	0	0.165895	0	0	0	0	0	0	0	0	0	0	0	0.192154	0	0	0.23689	0.31997	0	0	0	0	0.172231	0	0.33794	0	0.17655	0	0	0	0.370028
IGHV3-54	0	0	0	0	0	0	0	0	0	0	0	0	0	0	0	0	0	0	0	0	0	0	0	0	0	0	0	0	0	0	0	0	0
IGHV3-57	0	0	0	0	0	0	0	0	0	0	0	0	0	0	0	0	0	0	0	0	0	0	0	0	0	0	0	0	0	0	0	0	0
IGHV3-6	0	0	0	0	0	0	0	0	0	0	0	0	0	0	0	0	0	0	0	0	0	0	0	0	0	0	0	0	0	0	0	0	0
IGHV3-60	0	0	0	0	0	0	0	0	0	0	0	0	0	0	0	0	0	0	0	0	0	0	0	0	0	0	0	0	0	0	0	0	0
IGHV3-62	0	0	0	0	0	0	0	0	0	0	0	0	0	0	0	0	0	0	0	0	0	0	0	0	0	0	0	0	0	0	0	0	0
IGHV3-63	0	0	0	0	0	0	0	0	0	0	0	0	0	0	0	0	0	0	0	0	0	0	0	0	0	0	0	0	0	0	0	0	0.295874
IGHV3-64	0	0	0	0	0	0	0	0	0	0	0	0	0	0	0	0	0	0	0	0	0	0	0	0	0	0	0	0	0	0	0	0	0
IGHV3-65	0	0	0	0	0	0	0	0	0	0	0	0	0	0	0	0	0	0	0	0	0	0	0	0	0	0	0	0	0	0	0	0	0
IGHV3-66	0	0	0	0	0	0	0	0	0	0	0	0	0	0	0	0	0	0	0	0	0	0	0	0	0	0	0	0	0	0	0	0	0
IGHV3-7	0	0	0	0	0	0	0	0	0	0	0	0	0	0	0	0	0	0	0	0	0	0	0	0	0	0	0	0	0	0	0	0	0
IGHV3-71	0	0	0	0	0	0	0	0	0	0	0	0	0	0	0	0	0	0	0	0	0	0	0	0	0	0	0	0	0	0	0	0	0
IGHV3-72	0	0	0	0	0	0	0	0	0	0	0	0	0	0	0	0	0	0	0	0	0	0	0	0	0	0	0	0	0	0	0	0	0
IGHV3-73	0	0	0	0	0	0	0	0	0	0	0	0	0	0	0	0	0	0	0	0	0	0	0	0	0	0	0	0	0.270742	0	0	0	0
IGHV3-74	0	0	0	0	0	0.380042	0	0.148372	0	0	0	0	0	0	0	0	0	0	0	0	0	0	0	0	0.328847	0	0	0	0	0	0.276623	0	0.117829
IGHV3-75	0	0	0	0	0	0	0	0	0	0	0	0	0	0	0	0	0	0	0	0	0	0	0	0	0	0	0	0	0	0	0	0	0
IGHV3-76	0	0	0	0	0	0	0	0	0	0	0	0	0	0	0	0	0	0	0	0	0	0	0	0	0	0	0	0	0	0	0	0	0
IGHV3-79	0	0	0	0	0	0	0	0	0	0	0	0	0	0	0	0	0	0	0	0	0	0	0	0	0	0	0	0	0	0	0	0	0
IGHV3OR15-7	0	0	0	0	0	0	0	0	0	0	0	0	0	0	0	0	0	0	0	0	0	0	0	0	0	0	0	0	0	0	0	0	0
IGHV3OR16-10	0	0	0	0	0	0	0	0	0	0	0	0	0	0	0	0	0	0	0	0	0	0	0	0	0	0	0	0	0	0	0	0	0
IGHV3OR16-11	0	0	0	0	0	0	0	0	0	0	0	0	0	0	0	0	0	0	0	0	0	0	0	0	0	0	0	0	0	0	0	0	0
IGHV3OR16-12	0	0	0	0	0	0	0	0	0	0	0	0	0	0	0	0	0	0	0	0	0	0	0	0	0	0	0	0	0	0	0	0	0
IGHV3OR16-13	0	0	0	0	0	0	0	0	0	0	0	0	0	0	0	0	0	0	0	0	0	0	0	0	0	0	0	0	0	0	0	0	0
IGHV3OR16-15	0	0	0	0	0	0	0	0	0	0	0	0	0	0	0	0	0	0	0	0	0	0	0	0	0	0	0	0	0	0	0	0	0
IGHV3OR16-16	0	0	0	0	0	0	0	0	0	0	0	0	0	0	0	0	0	0	0	0	0	0	0	0	0	0	0	0	0	0	0	0	0
IGHV3OR16-6	0	0	0	0	0	0	0	0	0	0	0	0	0	0	0	0	0	0	0	0	0	0	0	0	0	0	0	0	0	0	0	0	0
IGHV3OR16-7	0	0	0	0	0	0	0	0	0	0	0	0	0	0	0	0.418647	0	0	0	0	0	0	0	0	0	0	0	0	0	0	0	0	0
IGHV3OR16-8	0	0	0	0	0	0	0	0	0	0	0	0	0	0	0	0	0	0	0	0	0	0	0	0	0	0	0	0	0	0	0	0	0
IGHV3OR16-9	0	0	0	0	0	0	0	0	0	0	0	0	0	0	0	0	0	0	0	0	0	0	0	0	0	0	0	0	0	0	0	0	0
IGHV4-28	0	0	0	0	0	0	0	0	0	0	0	0	0	0	0	0	0	0	0	0	0	0	0	0	0	0	0	0	0	0	0	0	0
IGHV4-31	0	0	0	0	0	0	0	0	0	0	0	0	0	0	0	0	0	0	0	0	0	0	0	0	0	0	0	0	0	0	0	0	0
IGHV4-34	0	0	0	0.892169	0.324103	0	0	0.260262	0	0	0.230927	0	0	0	0	0	0	0	0.628959	0	0	0	0	0	0	0	0	0	0	0.228622	0.257324	0	0
IGHV4-39	0	0	0	0	0.583428	0.421926	0	0.467017	0.925174	0.684828	0	0.683148	0	0.644092	0.508378	0.310274	0	0.53009	0.755371	1.02367	0.267915	0	0.206861	0.389925	0	0	0.180666	0	0.284219	0.203996	0	0.230339	0.197534
IGHV4-4	0	0	0	0	0	0	0	0	0	0	0	0	0	0	0	0	0	0	0	0	0	0	0	0	0	0	0	0	0	0	0	0	0
IGHV4-55	0	0	0	0	0	0	0	0	0	0	0	0	0	0	0	0	0	0	0	0	0	0	0	0	0	0	0	0	0	0	0	0	0
IGHV4-59	0	0	0	0.231508	0	0.343556	0	0.197847	0.527978	0	0	1.17585	0	0.505508	0.398424	0.240162	0	0.147211	0.16911	0.622522	1.59402	0.154706	0	0	0	0.64647	0.33383	0	0	0.32087	0.393662	0.537068	0.343006
IGHV4-61	0	0	0	0	0	0	0	0	0	0	0	0	0	0	0	0	0	0	0	0	0	0	0	0	0.245394	0	0	0	0	0	0	0	0
IGHV4OR15-8	0	0	0	0	0	0	0	0	0	0	0	0	0	0	0	0	0	0	0	0	0	0	0	0	0	0	0	0	0	0	0	0	0
IGHV5-51	0	0	0	0	0	0	0	0	0	0	0	0	0	0	0	0	0	0	0	0	0	0.211184	0	0	0	0	0	0	0	0	0	0	0
IGHV5-78	0	0	0	0.541054	0.582862	0	0	0	0.629862	0	0	0	0	0	0	0.615264	0	0	0.378086	0	0.543818	0	0	0	0.553316	0	0.736368	0.611486	0	0	0	0	0
IGHV6-1	0	0	0	0	0	0	0	0	0	0	0	0	0	0	0	0	0	0	0	0	0	0	0	0	0	0	0	0	0	0	0	0	0
IGHV7-27	0	0	0	0	0	0	0	0.374716	0	0	0	0	0	0	0	0	0	0	0	0	0	0	0	0	0	0	0	0	0	0	0	0	0
IGHV7-34-1	0	0	0	0	0	0	0	0	0	0	0	0	0	0	0	0	0	0	0	0	0.38225	0	0.29515	0	0	0	0	0	0	0	0	0	0
IGHV7-40	1.35934	1.62902	1.88013	2.68513	1.15769	0	8.63108	8.28339	2.50114	1.22767	1.02565	1.82942	0.787605	2.58551	1.53185	7.54904	1.8939	1.4104	9.76007	8.75184	3.77954	1.16156	3.28761	4.70415	2.19689	1.65886	4.75213	1.21428	2.28579	3.20514	3.6321	2.73832	2.92631
IGHV7-56	0	0	0	0	0	0	0	0	0	0	0	0	0	0	0	0	0	0	0.268146	0	0	0	0	0	0	0	0.259042	0	0	0.288786	0	0	0
IGHV7-81	0	0	0	0	0	0	0	0	0	0	0	0	0	0	0	0	0	0	0.206954	0	0	0	0	0	0	0	0	0	0	0	0	0	0
IGHVII-1-1	0	0	0	0	0	0	0	0	0	0	0	0	0	0	0	0	0	0	0	0	0	0	0	0	0	0	0	0	0	0	0	0	0
IGHVII-15-1	0	0	0	0	0	0	0	0	0	0	0	0	0	0	0	0	0	0	0	0	0	0	0	0	0	0	0	0	0	0	0	0	0
IGHVII-22-1	0	0	0	0	0	0	0	0	0	0	0	0	0	0	0	0	0	0	0	0	0	0	0	0	0	0	0	0	0	0	0	0	0
IGHVII-23-1	0.401198	0.655273	0.0914559	0.692892	0.748248	0.838895	1.07684	0.734867	0.694917	0.780825	0.640477	0.406126	0	0.677876	0.935801	1.13875	1.45732	0.0515748	0.168067	0.296837	0.149587	0.336719	0.176628	0.437905	0.457923	1.07936	0.453747	0.34723	0.170294	0.290997	0.151276	0.194209	0.12489
IGHVII-26-2	0	0	0	0	0	0	0	0	0	0	0	0	0	0	0	0	0	0	0	0	0	0	0	0	0	0	0	0	0	0	0	0	0
IGHVII-30-1	0	0	0	0	0	0	0	0	0	0	0	0	0	0	0	0	0	0	0	0	0	0	0	0	0	0	0	0	0	0	0	0	0
IGHVII-31-1	0	0	0	0	0	0	0	0	0	0	0	0	0	0	0	0	0	0	0	0	0	0	0	0	0	0	0	0	0	0	0	0	0
IGHVII-33-1	0	0	0	0	0	0	0	0	0	0	0	0	0	0	0	0	0	0	0	0	0	0	0	0	0	0	0	0	0	0	0	0	0
IGHVII-40-1	4.24666	22.272	0	12.7462	16.3014	10.9254	9.88294	6.49446	8.70738	10.0431	0	0	0	0	2.82032	5.39608	6.84264	2.42328	19.364	3.73964	0	6.09768	8.80058	14.1494	0	9.69894	9.00936	5.06424	8.88062	8.24354	0	0	12.0226
IGHVII-43-1D	3.55705	1.19309	1.37215	2.35614	2.53313	1.8772	0	2.07454	0	4.39277	1.79943	0.988525	0.687224	1.86423	0	1.3196	6.57067	1.51903	1.60334	3.29251	0	0.821169	0.886056	1.72183	2.38347	2.44231	1.62772	0	1.26346	1.70232	0.955628	0.996473	0.852262
IGHVII-44-2	75.2614	89.624	84.1928	48.132	75.0538	47.957	53.2776	89.3778	75.0456	28.7616	94.4968	61.901	72.9706	82.3072	40.0756	39.284	36.3364	72.9326	89.4032	86.4208	178.423	114.681	72.0832	79.8026	83.6004	49.9556	107.105	78.367	65.8798	69.6044	69.801	84.6354	77.3992
IGHVII-44-2D	11.0748	8.15305	4.87083	17.6078	18.4729	14.5162	17.2287	20.8515	20.1448	15.8937	5.85208	14.2476	3.55013	12.2743	27.7338	18.9547	18.0328	12.909	34.7405	39.3309	21.5851	11.4641	18.2971	13.6027	16.2219	11.6757	18.4776	17.1019	17.4756	13.4778	13.0187	7.73462	10.7811
IGHVII-46-1	13.8606	1.70947	5.96854	0	0	12.7463	13.0101	8.9167	72.5614	225.97	0	2.56846	0	44.4834	15.0301	23.7738	9.88382	5.14946	40.019	20.2862	37.3406	7.84458	15.2869	15.5644	9.09578	48.7372	6.53426	60.3104	21.7506	16.5584	0	0	94.7236
IGHVII-49-1	0	0	0	0	0	0	0	0	0	0	0	0	0	0	0	0	0	0	0	0	0	0	0	0	0	0	0	0	0	0	0	0	0
IGHVII-51-2	0	0	0	0	0	0	0	0	0	0	0	0	0	0	0	0	0	0	0	0	0	0	0	0	0	0	0	0	0	0	0	0	0
IGHVII-53-1	0	0	0	0	0	0	0	0	0	0	0	0	0	0	0	0	0	0	0	0	0	0	0	0	0	0	0	0	0	0	0	0	0
IGHVII-60-1	0	0	0	0	0	0	0	0	0	0	0	0	0	0	0	0	0	0	0	0	0	0	0	0	0	0	0	0	0	0	0	0	0
IGHVII-62-1	0	0	0	0	0	0	0	0	0	0	0	0	0	0	0	0	0	0	0	0	0	0	0	0	0	0	0	0	0	0	0	0	0
IGHVII-65-1	0	0	0	0	0	0	0	0	0	0	0	0	0	0	0	0	0	0	0	0	0	0	0	0	0	0	0	0	0	0	0	0	0
IGHVII-67-1	0	0	0	0	0	0	0	0	0	0	0	0	0	0	0	0	0	0	0	0	0	0	0	0	0	0	0	0	0	0	0	0	0
IGHVII-74-1	0	0	0	0	0	0	0	0	0	0	0	0	0	0	0	0	0	0	0	0	0	0	0	0	0	0	0	0	0	0	0	0	0
IGHVII-78-1	0	0	0	0	0	0	0	0	0	0	0	0	0	0	0	0	0	0	0	0	0	0	0	0	0	0	0	0	0	0	0	0	0
IGHVIII-11-1	0	0	0	0	0	0	0	0	0	0	0	0	0	0	0	0	0	0	0	0	0	0	0	0	0	0	0	0	0	0	0	0	0
IGHVIII-13-1	0	0	0	0	0	0	0	0	0	0	0	0	0	0	0	0	0	0	0	0	0	0	0	0	0	0	0	0	0	0	0	0	0
IGHVIII-2-1	0	0	0	0	0	0	0	0	0	0	0	0	0	0	0	0	0	0	0	0	0	0	0	0	0	0	0	0	0	0	0	0	0
IGHVIII-22-2	0	0	0	0	0	0	0	0	0	0	0	0	0	0	0	0	0	0	0	0	0	0	0	0	0	0	0	0	0	0	0	0	0
IGHVIII-25-1	0	0	0	0	0	0	0	0	0	0	0	0	0	0	0	0	0	0	0	0	0	0	0	0	0	0	0	0	0	0	0	0	0
IGHVIII-26-1	0	0	0	0	0	0	0	0	0	0	0	0	0	0	0	0	0	0	0	0	0	0	0	0	0	0	0	0	0	0	0	0	0
IGHVIII-38-1	4.18879	2.41264	4.86112	7.73035	8.33527	3.32069	1.36584	7.29065	4.16135	3.16496	2.74895	1.51964	0	1.90537	2.83354	6.75251	9.73452	2.72341	6.23046	6.69365	4.21227	3.41962	3.18247	2.61037	3.0446	3.68847	5.66719	6.71168	4.43266	3.97802	4.50638	3.54175	3.91886
IGHVIII-44	1.69908	1.14399	5.87577	1.13008	0	1.35134	0	1.48116	0.658402	0.429688	4.31312	0	0.323723	0.90507	1.07422	0.641463	0.769438	0.370064	0.394534	0	0	0	0	1.65052	0	3.49417	5.30577	1.27498	0.601673	0	0	0.96063	0.825417
IGHVIII-47-1	0	0.431864	0.498848	0	0	0	0	0.372564	0.994196	0	0	0	0	0	0	0.490146	0	0	0.600122	1.21303	0.427084	0.311334	0.65764	0	0	0.440978	0.87111	0	0.908988	0.643794	0	0.364536	0
IGHVIII-5-1	0	0	0	0	0	0	0	0	0	0	0	0	0	0	0	0	0	0	0	0	0	0	0	0	0	0	0	0	0	0	0	0	0
IGHVIII-5-2	0	0	0	0	0	0	0	0	0	0	0	0	0	0	0	0	0	0	0	0	0	0	0	0	0	0	0	0	0	0	0	0	0
IGHVIII-51-1	0	0	0	0	0	0	0	0	0	0	0	0	0	0	0	0	0	0	0	0	0	0	0	0	0	0	0	0	0	0	0	0	0
IGHVIII-67-2	0	0	0	0	0	0	0	0	0	0	0	0	0	0	0	0	0	0	0	0	0	0	0	0	0	0	0	0	0	0	0	0	0
IGHVIII-67-3	0	0	0	0	0	0	0	0	0	0	0	0	0	0	0	0	0	0	0	0	0	0	0	0	0	0	0	0	0	0	0	0	0
IGHVIII-67-4	0	0	0	0	0	0	0	0	0	0	0	0	0	0	0	0	0	0	0	0	0	0	0	0	0	0	0	0	0	0	0	0	0
IGHVIII-76-1	0	0	0	0	0	0	0	0	0	0	0	0	0	0	0	0	0	0	0	0	0	0	0	0	0	0	0	0	0	0	0	0	0
IGHVIII-82	0	0	0	0	0	0	0	0	0	0	0	0	0	0	0	0	0	0	0	0	0	0	0	0	0	0	0	0	0	0	0	0	0
IGHVIV-44-1	3.28576	0	3.8302	0	0.44238	0.325398	0.94282	2.14444	0.476806	0.944914	1.58169	1.39846	0	0.329658	2.33332	1.41328	2.79666	0.539904	1.72792	0.388096	0.409462	0.598654	1.26479	0.599274	0.422068	0	2.78492	0.466566	0.872344	0.618532	0.700358	0	0.300898
IGIP	1.07038	1.41084	1.66353	2.80841	3.30469	3.67808	8.44933	9.40855	7.51291	3.94476	2.11979	2.80515	1.58233	2.98343	4.66341	4.39833	4.10287	1.52758	6.25696	5.14726	1.51496	2.61453	4.16427	2.9427	1.79667	1.69239	1.13216	2.00712	3.58914	2.80258	1.96759	1.49194	1.49143
IGJP1	0	0	0	0	0	0	0	0	0	0	0	0	0	0	0	0	0	0	0	0	0	0	0	0	0	0	0	0	0	0	0	0	0
IGKC	0	0	0	0	0	0	0	0	0	0	0	0	0	0	0	0	0	0	0	0	0	0	0	0	0.19706	0.394792	0.386784	0	0	0	0	0	0
IGKJ1	0	0	0	0	0	0	0	0	0	0	0	0	0	0	0	0	0	0	0	0	0	0	0	0	0	0	0	0	0	0	0	0	0
IGKJ2	0	0	0	0	0	0	0	0	0	0	0	0	0	0	0	0	0	0	0	0	0	0	0	0	0	0	0	0	0	0	0	0	0
IGKJ3	0	0	0	0	0	0	0	0	0	0	0	0	0	0	0	0	0	0	0	0	0	0	0	0	0	0	0	0	0	0	0	0	0
IGKJ4	0	0	0	0	0	0	0	0	0	0	0	0	0	0	0	0	0	0	0	0	0	0	0	0	0	0	0	0	0	0	0	0	0
IGKJ5	0	0	0	0	0	0	0	0	0	0	0	0	0	0	0	0	0	0	0	0	0	0	0	0	0	0	0	0	0	0	0	0	0
IGKV1-12	0	0	0	0	0	0	0	0	0	0	0	0	0	0	0	0	0	0	0	0	0	0	0	0	0	0	0	0	0	0	0	0	0
IGKV1-13	0	0	0	0	0	0	0	0	0	0	0	0	0	0	0	0	0	0	0	0	0	0	0	0	0	0	0	0	0	0	0	0	0
IGKV1-16	0	0	0	0	0	0	0	0	0	0	0	0	0	0	0	0	0	0	0	0	0	0	0	0	0	0	0	0	0	0	0	0	0
IGKV1-17	0	0	0	0	0	0	0	0	0	0	0	0	0	0	0	0	0	0	0	0	0	0	0	0	0	0	0	0	0	0	0	0	0
IGKV1-22	0	0	0	0	0	0	0	0	0	0	0	0	0	0	0	0	0	0	0	0	0	0	0	0	0	0	0	0	0	0	0	0	0
IGKV1-27	0	0	0	0	0	0	0	0	0	0	0	0	0	0	0	0	0	0	0	0	0	0	0	0	0	0	0	0	0	0	0	0	0
IGKV1-32	0	0	0	0	0	0	0	0	0	0	0	0	0	0	0	0	0	0	0	0	0	0	0	0	0	0	0	0	0	0	0	0	0
IGKV1-33	0	0	0	0	0	0.257248	0.906734	0	0.851042	0	0	0	0	0	0	0	0.443572	0	0.269946	0	0	0	1.09824	0	0	0	0	0	0	0	0	0	0
IGKV1-35	0	0	0	0	0	0	0	0	0	0	0	0	0	0	0	0	0	0	0	0	0	0	0	0	0	0	0	0	0	0	0	0	0
IGKV1-37	0	0	0	0	0	0	0	0	0	0	0	0	0	0	0	0	0	0	0	0	0	0	0	0	0	0	0	0	0	0	0	0	0
IGKV1-39	0	0	0	0	0	0	0	0	0	0	0	0	0	0	0	0	0	0	0	0	0	0	0	0	0	0	0	0	0	0	0	0	0
IGKV1-5	0	0	0	0	0	0	0	0	0	0	0	0	0	0	0	0	0	0	0	0	0	0	0	0	0	0	0	0	0	0	0	0	0
IGKV1-6	0	0	0	0	0	0	0	0	0	0	0	0	0.377062	0	0	0	0	0	0	0	0	0	0	0	0	0	0.222716	0	0	0	0	0	0
IGKV1-8	0	0	0	0	0	0	0	0	0	0	0	0	0	0	0	0	0	0	0	0	0	0	0	0	0	0	0	0	0	0	0	0	0
IGKV1-9	0	0	0	0	0	0	0	0.24996	0	0	0	0	0	0	0	0	0	0	0	0	0	0	0	0	0	0	0	0	0	0	0	0	0
IGKV1D-12	0	0	0	0	0	0	0	0	0	0	0	0	0	0	0	0	0	0	0	0	0	0	0	0	0	0	0	0	0	0	0	0	0
IGKV1D-13	0	0	0	0	0	0	0	0	0	0	0	0	0	0	0	0	0	0	0	0	0	0	0	0	0	0	0	0	0	0	0	0	0
IGKV1D-16	0	0	0	0	0	0	0	0	0	0	0	0	0	0	0	0	0	0	0	0	0	0	0	0	0	0	0	0	0	0	0	0	0
IGKV1D-17	0.184777	0	0.654989	0.18475	0	0	0	0.48324	1.28495	1.74067	0.288332	0.795227	0	0.451641	0	0.856783	0.51102	0.366071	0	0	0	0.138502	0	0.544509	0	0	0	0	0.196557	0	0	0.160027	0.274367
IGKV1D-22	0	0	0	0	0	0	0	0	0	0	0	0	0	0	0	0	0	0	0	0	0	0	0	0	0	0	0	0	0	0	0	0	0
IGKV1D-27	0	0	0	0	0	0	0	0	0	0	0	0	0	0	0	0	0	0	0	0	0	0	0	0	0	0	0	0	0	0	0	0	0
IGKV1D-32	0	0	0	0	0	0	0	0	0	0	0	0	0	0	0	0	0	0	0	0	0	0	0	0	0	0	0	0	0	0	0	0	0
IGKV1D-33	0	0	0	0	0	0	0	0	0	0	0	0	0	0	0	0	0	0	0	0	0	0	0	0	0	0	0	0	0	0	0	0	0
IGKV1D-35	0	0	0	0	0	0	0	0	0	0	0	0	0	0	0	0	0	0	0	0	0	0	0	0	0	0	0	0	0	0	0	0	0
IGKV1D-37	0	0	0	0	0	0	0	0	0	0	0	0	0	0	0	0	0	0	0	0	0	0	0	0	0	0	0	0	0	0	0	0	0
IGKV1D-39	0	0	0	0	0	0	0	0	0	0	0	0	0	0	0	0	0	0	0	0	0	0	0	0	0	0	0	0	0	0	0	0	0
IGKV1D-42	0	0	0	0	0	0	0	0	0	0	0	0	0	0	0	0	0	0	0	0	0	0	0	0	0	0	0	0	0	0	0	0	0
IGKV1D-43	0	0	0	0	0	0	0	0	0	0	0	0	0	0	0	0	0	0	0	0	0	0	0	0	0	0	0	0	0	0	0	0	0
IGKV1D-8	0	0	0	0	0	0	0	0	0	0	0	0	0	0	0	0	0	0	0	0	0	0	0	0	0	0	0	0	0	0	0	0	0
IGKV1OR-2	2.10208	3.61386	3.68844	0	0.413874	0	3.06414	0.37587	0.728322	15.3702	5.64532	9.65342	0	0	0	4.93963	1.73776	2.01703	0.612278	0	0	0	0	0	0	0	0	0	0	0	0	0	0
IGKV1OR-3	2.14476	1.83095	1.24828	0.770508	0	0.814579	0	0	0	14.1733	5.30142	8.10243	0	0.622576	0.36778	1.25293	0.885128	1.02333	0.376098	0	0.386495	0	0	0	0	0	0.26322	0	0	0	0	0	0
IGKV1OR1-1	0.390303	0	0	0	0.153843	1.67612	0	0	0.30361	0.199835	0.387066	0	0.223342	0	0	0	0	0.19246	0	1.42294	0.388766	0.285004	0.483306	0	0	0	0	0	0	0	0	0	0
IGKV1OR10-1	0	0	0	0.431068	0.716582	2.46492	3.28098	5.60484	1.55522	0	0.952262	0	0.495568	0.694858	1.23172	0.99195	0	0	1.26638	0.877716	0	0.31487	0	0.631534	0	0	1.08397	0.491334	0.919908	2.60416	0.368296	0	0.316626
IGKV1OR2-1	0	0	0	0	0	0	0	0	0	0.29952	0.288708	0	0	0	0	0	0	0	0	0	0	0	0	0	0	0	0	0	0	0	0	0	0
IGKV1OR2-108	0	0.381317	0.881491	0.374671	0.40728	0.597507	0	0	0.437297	3.48234	1.45281	3.86342	0	1.5158	0.71647	0	0.513994	0	0.265363	0	0.37608	0.828324	0.290337	1.10356	0	1.16826	0.256208	0	0.399917	0.857622	0.323102	1.93161	1.65867
IGKV1OR2-11	0	0	0	0	0	0	0	0	0	0	0	0	0	0	0	0	0	0	0	0	0	0	0	0	0	0	0	0	0	0	0	0	0
IGKV1OR2-118	0	0	0	0	0.461529	0	0	0	0.60722	0.39967	0	0	0	0	0	0	0	0.57738	0	0	0	0	0	0	0	0	0	0	0	0	0	0	0
IGKV1OR2-2	0	0	0	0	0	0	2.56833	0	0	0.000145	0.000317282	0.318379	0	0	0.708846	0	0	0	0.262551	0	0	0	0.287204	0	0	0	0	0	0	0	0	0	0
IGKV1OR2-3	0	0	0	0	0	0	0	0	0	0	0	0	0	0	0	0	0	0	0	0	0	0	0	0	0	0	0	0	0	0	0	0	0
IGKV1OR2-6	0	0	0	0	0	0	0	0	0	0	0	0	0	0	0	0	0	0	0	0	0	0	0	0	0	0	0	0	0	0	0	0	0
IGKV1OR2-9	0	0	0	0	0	0	0	0	0	0	0	0	0	0	0	0	0	0	0	0	0	0	0	0	0	0	0	0	0	0	0	0	0
IGKV1OR22-1	0	0	0.424418	0	0	0	0	0	0	0	0	0	0	0	0	0	0	0	0	0	0	0	0	0	0	0	0	0	0	0	0	0	0
IGKV1OR22-5	0	0	0	0	0	0	0	0	0	0	0	0	0	0	0	0	0	0	0	0	0	0	0	0	0	0	0	0	0	0	0	0	0
IGKV1OR9-1	0	0	0	0	0	0.526988	0	0	0	0.572417	0	0	0	0	0	0	0	0	0	0	0	0	0	0	0	0	0	0	0	0	0	0	0
IGKV1OR9-2	0	0	0	0	0	0.304703	0	0	0	0	0	0	0	0	0	0	0	0	0	0	0	0	0	0	0	0	0	0	0	0	0	0.525105	0
IGKV2-10	0	0	0	0	0	0	0	0	0	0	0	0	0	0	0	0	0	0	0	0	0	0	0	0	0	0	0	0	0	0	0	0	0
IGKV2-14	0	0	0	0	0	0	0	0	0	0	0	0	0	0	0	0	0	0	0	0	0	0	0	0	0	0	0	0	0	0	0	0	0
IGKV2-18	0	0	0	0	0	0	0	0	0	0	0	0	0	0	0	0	0	0	0	0	0	0	0	0	0	0	0	0	0	0	0	0	0
IGKV2-19	0	0	0	0	0	0	0	0	0	0	0	0	0	0	0	0	0	0	0	0	0	0	0	0	0	0	0	0	0	0	0	0	0
IGKV2-23	0	0	0	0	0	0	0	0	0	0	0	0	0	0	0	0	0	0	0	0	0	0	0	0	0	0	0	0	0	0	0	0	0
IGKV2-24	0	0	0	0	0	0	0	0	0	0	0	0	0	0	0	0	0	0	0	0	0	0	0	0	0	0	0	0	0	0	0	0	0
IGKV2-26	0	0	0	0	0	0	0	0	0	0	0	0	0	0	0	0	0	0	0	0	0	0	0	0	0	0	0	0	0	0	0	0	0
IGKV2-28	0	0	0	0	0	0	0	0	0	0	0	0	0	0	0	0	0	0	0	0	0	0	0	0	0	0	0	0	0	0	0	0	0
IGKV2-29	0	0	0	0	0	0	0	0	0	0	0	0	0	0	0	0	0	0	0	0	0	0	0	0	0	0	0	0	0	0	0	0	0
IGKV2-30	0	0	0	0	0	0	0	0	0	0	0	0	0	0	0	0	0	0	0	0	0	0	0	0	0	0	0	0	0	0	0	0	0
IGKV2-36	0	0	0	0	0	0	0	0	0	0	0	0	0	0	0	0	0	0	0	0	0	0	0	0	0	0	0	0	0	0	0	0	0
IGKV2-38	0	0	0	0	0	0	0	0	0	0	0	0	0	0	0	0	0	0	0	0	0	0	0	0	0	0	0	0	0	0	0	0	0
IGKV2-4	0	0	0	0	0	0	0	0	0	0	0	0	0	0	0	0	0	0	0	0	0	0	0	0	0	0	0	0	0	0	0	0	0
IGKV2-40	0	0	0	0	0	0	0	0	0	0	0	0	0	0	0	0	0	0	0	0	0	0	0	0	0	0	0	0	0	0	0	0	0
IGKV2D-10	0	0	0	0	0	0	0	0	0	0	0	0	0	0	0	0	0	0	0	0	0	0	0	0	0	0	0	0	0	0	0	0	0
IGKV2D-14	0	0	0	0	0	0	0	0	0	0	0	0	0	0	0	0	0	0	0	0	0	0	0	0	0	0	0	0	0	0	0	0	0
IGKV2D-18	0	0	0	0	0	0	0	0	0	0	0	0	0	0	0	0	0	0	0	0	0	0	0	0	0	0	0	0	0	0	0	0	0
IGKV2D-19	0	0	0	0	0	0	0	0	0	0	0	0	0	0	0	0	0	0	0	0	0	0	0	0	0	0	0	0	0	0	0	0	0
IGKV2D-23	0	0	0	0	0	0	0	0	0	0	0	0	0	0	0	0	0	0	0	0	0	0	0	0	0	0	0	0	0	0	0	0	0
IGKV2D-24	0	0	0	0	0	0	0	0	0	0	0	0	0	0	0	0	0	0	0	0	0	0	0	0	0	0	0	0	0	0	0	0	0
IGKV2D-26	0	0	0	0	0	0	0	0	0	0	0	0	0	0	0	0	0	0	0	0	0	0	0	0	0	0	0	0	0	0	0	0	0
IGKV2D-28	0	0	0	0	0	0	0	0	0	0	0	0	0	0	0	0	0	0	0	0	0	0	0	0	0	0	0	0	0	0	0	0	0
IGKV2D-29	0	0	0	0	0	0	0	0	0	0	0	0	0	0	0	0	0	0	0	0	0	0	0	0	0	0	0	0	0	0	0	0	0
IGKV2D-30	0	0	0	0	0	0	0	0	0	0	0	0	0	0	0	0	0	0	0	0	0	0	0	0	0	0	0	0	0	0	0	0	0
IGKV2D-36	0	0	0	0	0	0	0	0	0	0	0	0	0	0	0	0	0	0	0	0	0	0	0	0	0	0	0	0	0	0	0	0	0
IGKV2D-38	0	0	0	0	0	0	0	0	0	0	0	0	0	0	0	0	0	0	0	0	0	0	0	0	0	0	0	0	0	0	0	0	0
IGKV2D-40	0	0	0	0	0	0	0	0	0	0	0	0	0	0	0	0	0	0	0	0	0	0	0	0	0	0	0	0	0	0	0	0	0
IGKV2OR2-1	0	0	0	0	0	0	0	0	0	0	0	0	0	0	0	0	0	0	0	0	0	0	0	0	0	0	0	0	0	0	0	0	0
IGKV2OR2-10	0	0	0	0	0	0	0	0	0	0	0	0	0	0	0	0	0	0	0	0	0	0	0	0	0	0	0	0	0	0	0	0	0
IGKV2OR2-2	0	0	0	0	0	0	0	0	0	0	0	0	0	0	0	0	0	0	0	0	0	0	0	0	0	0	0	0	0	0	0	0	0
IGKV2OR2-7	0	0	0	0	0	0	0	0	0	0	0	0	0	0	0	0	0	0	0	0	0	0	0	0	0	0	0	0	0	0	0	0	0
IGKV2OR2-7D	0	0	0	0	0	0	0	0	0	0	0	0	0	0	0	0	0	0	0	0	0	0	0	0	0	0	0	0	0	0	0	0	0
IGKV2OR2-8	0	0	0	0	0	0	0	0	0	0	0	0	0	0	0	0	0	0	0	0	0	0	0	0	0	0	0	0	0	0	0	0	0
IGKV2OR22-3	0	0	0	0	0	0	0	0	0	0	0	0	0	0	0	0	0	0	0	0	0	0	0	0	0	0	0	0	0	0	0	0	0
IGKV2OR22-4	0	0	0	0	0	0	0	0	0	0	0	0	0	0	0	0	0	0	0	0	0	0	0	0	0	0	0	0	0	0	0	0	0
IGKV3-11	0	0	0	0	0	0	0	0	0	0	0	0	0	0	0	0	0	0	0	0	0	0	0	0	0	0	0	0	0	0	0	0	0
IGKV3-15	0	0	0	0	0	0	0	0	0	0	0	0	0	0	0	0	0	0	0	0	0	0	0	0	0	0.260304	0	0	0	0	0	0	0
IGKV3-20	0	0	0	0	0	0	0	0	0	0	0	0	0	0	0	0	0	0	0	0	0	0	0	0	0	0	0	0	0	0	0	0	0
IGKV3-25	0	0	0	0	0	0	0	0	0	0	0	0	0	0	0	0	0	0	0	0	0	0	0	0	0	0	0	0	0	0	0	0	0
IGKV3-31	0	0	0	0	0	0	0	0	0	0	0	0	0	0	0	0	0	0	0	0	0	0	0	0	0	0	0	0	0	0	0	0	0
IGKV3-34	0	0	0	0	0	0	0	0	0	0	0	0	0	0	0	0	0	0	0	0	0	0	0	0	0	0	0	0	0	0	0	0	0
IGKV3-7	0	0	0	0	0	0	0.569046	0	0	0	0	0	0	0	0	0.286846	0	0.16348	0	0	0	0	0	0	0	2.07596e-07	0	0	0	0	0	0	0
IGKV3D-11	0	0	0	0	0	0	0	0	0	0	0	0	0	0	0	0	0	0	0	0	0	0	0	0	0	9.92854e-06	0	0	0	0	0	0	0
IGKV3D-15	0	0	0	0	0	0	0	0	0	0	0	0	0	0	0	0	0	0	0	0.289496	0	0	0	0	0	0	0	0	0	0	0	0	0
IGKV3D-20	0	0	0	0	0	0	0	0	0	0	0	0	0	0	0	0	0	0	0	0	0	0	0	0	0	0	0	0	0	0	0	0	0
IGKV3D-25	0	0	0	0	0	0	0	0	0	0	0	0	0	0	0	0	0	0	0	0	0	0	0	0	0	0	0	0	0	0	0	0	0
IGKV3D-31	0	0	0	0	0	0	0	0	0	0	0	0	0	0	0	0	0	0	0	0	0	0	0	0	0	0	0	0	0	0	0	0	0
IGKV3D-34	0	0	0	0	0	0	0	0	0	0	0	0	0	0	0	0	0	0	0	0	0	0	0	0	0	0	0	0	0	0	0	0	0
IGKV3D-7	0	0	0	0	0	0	0	0	0	0	0	0	0	0	0	0	0	0	0.454898	0	0	0	0	0	0	0	0	0	0	0	0	0	0
IGKV3OR2-268	0.383951	0	0	1.905	0	1.82154	0	0.667801	1.33401	0.294883	0	0.654368	0	0.61604	1.09142	0.441406	1.04525	0.504873	0	0.363077	0.764502	0.280688	0.295149	0.280434	0.395028	0	0.520498	0.873056	0.406832	1.45122	1.64169	0.327251	2.24782
IGKV3OR2-5	0	0	0	0	0	0	0	0	0	0	0	0	0	0	0	0	0	0	0	0	0	0	0	0	0	0	0	0	0	0	0	0	0
IGKV3OR22-2	0	0	0	0	0	0	0	0	0	0	0	0	0	0	0	0	0	0	0	0	0	0	0	0	0	0	0	0	0	0	0	0	0
IGKV4-1	0	0	0	0	0	0	0	0	0	0	0	0	0	0	0	0	0	0	0	0	0	0	0	0	0	0	0	0	0	0	0	0	0
IGKV5-2	0	0	0	0	0	0	0	0	0	0	0	0	0	0	0	0	0	0	0	0	0	0	0	0	0	0	0	0	0	0	0	0	0
IGKV6-21	0	0	0	0	0	0	0	0	0	0	0	0	0	0	0	0	0	0	0	0	0	0	0	0	0	0	0	0	0	0	0	0	0
IGKV6D-21	0	0	0	0	0	0	0	0	0	0	0	0	0	0	0	0	0	0	0	0	0	0	0	0	0	0	0	0	0	0	0	0	0
IGKV6D-41	0	0	0	0	0	0	0	0	0	0	0	0	0	0	0	0	0	0	0	0	0	0	0	0	0	0	0	0	0	0	0	0	0
IGKV7-3	0	0	0	0	0	0	0	0	0	0	0	0	0	0	0	0	0	0	0	0	0	0	0	0	0	0	0	0	0	0	0	0	0
IGLC1	0	0	0	0	0	0	0	0	0	0	0	0	0	0	0	0	0	0	0	0	0	0	0	0	0	0	0	0	0	0	0	0	0
IGLC2	0	0	0	0	0	0	0	0	0	0	0	0	0	0	0	0	0	0	0	0	0	0	0	0	0	0	0	0	0	0	0	0	0
IGLC3	0	0	0	0	0	0	0	0	0	0	0	0	0	0	0	0	0	0	0	0	0	0	0	0	0	0	0	0	0	0	0	0	0
IGLC4	0	0	0	0	0	0	0	0	0	0	0	0	0	0	0	0	0	0	0	0	0	0	0	0	0	0	0	0	0	0	0	0	0
IGLC5	0	0	0	0	0	0	0	0	0	0	0	0	0	0	0	0	0	0	0	0	0	0	0	0	0	0	0	0	0	0	0	0	0
IGLC6	0	0	0	0	0	0	0	0	0	0	0	0	0	0	0	0	0	0	0	0	0	0	0	0	0	0	0	0	0	0	0	0	0
IGLC7	0	0	0	0	0	0	0	0	0	0	0	0	0	0	0	0	0	0	0	0	0	0	0	0	0	0	0	0	0	0	0	0	0
IGLCOR22-1	0	0	0	0.936917	0	0	0	0	0	0.717483	0	0.399966	0	0	0	0.536071	0	0	0	0	0.47024	0	0	0	0	0.968582	0	0	0.997346	1.40856	0	0	0
IGLCOR22-2	0	0	0	0	0	0	0	0	0	0	0	0	0	0	0	0	0	0	0	0	0	0	0	0	0	0	0	0	0	0	0	0	0
IGLJ1	0	0	0	0	0	0	0	0	0	0	0	0	0	0	0	0	0	0	0	0	0	0	0	0	0	0	0	0	0	0	0	0	0
IGLJ2	0	0	0	0	0	0	0	0	0	0	0	0	0	0	0	0	0	0	0	0	0	0	0	0	0	0	0	0	0	0	0	0	0
IGLJ3	0	0	0	0	0	0	0	0	0	0	0	0	0	0	0	0	0	0	0	0	0	0	0	0	0	0	0	0	0	0	0	0	0
IGLJ4	0	0	0	0	0	0	0	0	0	0	0	0	0	0	0	0	0	0	0	0	0	0	0	0	0	0	0	0	0	0	0	0	0
IGLJ5	0	0	0	0	0	0	0	0	0	0	0	0	0	0	0	0	0	0	0	0	0	0	0	0	0	0	0	0	0	0	0	0	0
IGLJ6	0	0	0	0	0	0	0	0	0	0	0	0	0	0	0	0	0	0	0	0	0	0	0	0	0	0	0	0	0	0	0	0	0
IGLJ7	0	0	0	0	0	0	0	0	0	0	0	0	0	0	0	0	0	0	0	0	0	0	0	0	0	0	0	0	0	0	0	0	0
IGLJCOR18	0	0	0	0	0	0	0	0	0	0	0	0	0	0	0	0	0	0	0	0	0	0	0	0	0	0	0	0	0	0	0	0	0
IGLL1	0	0	0	0	0	0	0	0	0	0	0	0	0	0	0	0	0	0	0.085803	0.131663	0	0	0	0	0	0	0	0	0.0947161	0.106524	0	0	0
IGLL3P	0	0	0	0	0	0.205157	0	0	0	0	0	0	0.448287	0	0	0	0	0	0	0	0	0	0	0	0.535378	0	0.175674	0	0	0	0	0	0.1906
IGLL4P	0	0	0	0	0	0	0	0	0	0	0	0	0	0	0	0	0	0	0	0	0	0	0	0	0	0	0	0	0	0	0	0	0
IGLL5	0	0	0	0	0	0	0	0	0	0	0	0	0	0	0	0	0	0	0	0	0	0	0	0	0	0	0	0	0	0	0	0	0
IGLON5	0.207966	0.27068	0.470723	0.237488	0.404391	0.276207	0.180896	0.275528	0.122028	0.294482	0.166304	0.182992	0.0316767	0.324583	0.491697	0.457861	0.295157	0.155406	0.0942665	0.205222	0.317485	0.0200892	0.142582	0.0968068	0.108237	0.296619	0.106012	0	0.112475	0.103791	0.0691093	0.0688702	0.0786735
IGLV1-36	0	0	0	0	0	0	0	0	0	0	0	0	0	0	0	0	0	0	0	0	0	0	0	0	0	0	0	0	0	0	0	0	0
IGLV1-40	0	0	0	0	0	0	0	0	0	0	0	0	0	0	0	0	0	0	0	0	0	0	0	0	0	0	0	0	0	0	0	0	0
IGLV1-41	0	0	0	0	0	0	0	0	0	0	0	0	0	0	0	0	0	0	0	0	0	0	0	0	0	0	0	0	0	0	0	0	0
IGLV1-44	0	0	0	0	0	0	0	0	0	0	0	0	0	0	0	0	0	0	0	0	0	0	0	0	0	0	0	0	0	0	0	0	0
IGLV1-47	0	0	0	0	0	0	0	0	0	0	0	0	0	0	0	0	0	0	0	0	0	0	0	0	0	0	0	0	0	0	0	0	0
IGLV1-50	0	0.889564	0.342749	0.290847	0.634164	0.231516	0	0.254443	0.338962	0	0.226163	0	0	0	0	1.01319	0.399485	0	0.413908	0.27834	0	0.647321	0.225167	0.428143	0	0	0.595077	0.335709	0.309665	0.223591	0	0	0
IGLV1-51	2.20137	2.23019	5.15642	4.06051	6.13196	6.968	6.48687	5.47705	4.00982	1.9432	1.45652	2.68622	2.7121	2.78341	7.48519	7.62897	6.00923	1.45127	2.44478	2.09311	0.627449	0.462707	1.93668	2.76397	4.21278	6.19284	2.98633	4.32131	4.66236	3.11878	3.51689	1.8832	3.69492
IGLV1-62	0	0	0	0	0	0	0	0	0	0	0	0	0	0	0	0	0	0	0	0	0	0	0	0	0	0	0	0	0	0	0	0	0
IGLV10-54	0	0	0	0	0	0	0	0	0	0	0	0	0	0	0	0	0	0	0	0	0	0	0	0	0	0	0	0	0	0	0	0	0
IGLV10-67	0	0	0	0	0	0	0	0	0	0	0	0	0	0	0	0	0	0	0	0	0	0	0	0	0	0	0	0	0	0	0	0	0
IGLV11-55	0	0	0	0	0	0	0	0	0	0	0	0	0	0	0	0	0	0	0	0	0	0	0	0	0	0	0	0	0	0	0	0	0
IGLV2-11	0	0	0	0	0	0	0	0	0	0	0	0	0	0	0	0	0	0	0	0	0	0	0	0	0	0	0	0	0	0	0	0	0
IGLV2-14	0	0	0	0	0	0	0	0	0	0	0	0	0	0	0	0	0	0	0	0	0	0	0	0	0	0	0	0	0	0	0	0	0
IGLV2-18	0	0	0	0	0	0	0	0	0	0	0	0	0	0	0	0	0	0	0	0	0	0	0	0	0	0	0	0	0	0	0	0	0
IGLV2-23	0	0	0	0	0	0	0	0	0	0	0	0	0	0	0	0	0	0	0	0	0	0	0	0	0	0	0	0	0	0	0	0	0
IGLV2-28	0	0	0	0	0	0	0	0	0	0	0	0	0	0	0	0	0	0	0	0	0	0	0	0	0	0	0	0	0	0	0	0	0
IGLV2-33	0	0	0	0	0	0	0	0	0	0	0	0	0	0	0	0	0	0	0	0	0	0	0	0	0	0	0	0	0	0	0	0	0
IGLV2-34	0	0	0	0	0	0	0	0	0	0	0	0	0	0	0	0	0	0	0	0	0	0	0	0	0	0	0	0	0	0	0	0	0
IGLV2-5	0	0	0	0	0	0	0	0	0	0	0	0	0	0	0	0	0	0	0	0	0	0	0	0	0	0	0	0	0	0	0	0	0
IGLV2-8	0	0	0	0	0	0	0	0	0	0	0	0	0	0	0	0	0	0	0	0	0	0	0	0	0	0	0	0	0	0	0	0	0
IGLV3-1	0	0	0	0	0	0	0	0	0	0	0	0	0	0	0	0	0	0	0	0	0	0	0	0	0	0	0	0	0	0	0	0	0
IGLV3-10	0	0	0	0	0	0	0	0	0	0	0	0	0	0	0	0	0	0	0	0	0	0	0	0	0	0	0	0	0	0	0	0	0
IGLV3-12	0	0	0	0	0	0	0	0	0	0	0	0	0	0	0	0	0	0	0	0	0	0	0	0	0	0	0	0	0	0	0	0	0
IGLV3-13	0	0	0	0	0	0	0	0	0	0	0	0	0	0	0	0	0	0	0	0	0	0	0	0	0	0	0	0	0	0	0	0	0
IGLV3-15	0	0	0	0	0	0	0	0	0	0	0	0	0	0	0	0	0	0	0	0	0	0	0	0	0	0	0	0	0	0	0	0	0
IGLV3-16	0	0	0	0	0	0	0	0	0	0	0	0	0	0	0	0	0	0	0	0	0	0	0	0	0	0	0	0	0	0	0	0	0
IGLV3-17	0	0	0	0	0	0	0	0	0	0	0	0	0	0	0	0	0	0	0	0	0	0	0	0	0	0	0	0	0	0	0	0	0
IGLV3-19	0	0	0	0	0	0	0	0	0	0	0	0	0	0	0	0	0	0	0	0	0	0	0	0	0	0	0	0	0	0	0	0	0
IGLV3-2	0	0	0	0	0	0	0	0	0	0	0	0	0	0	0	0	0	0	0	0	0	0	0	0	0	0	0	0	0	0	0	0	0
IGLV3-21	0	0	0	0	0	0	0	0	0	0	0	0	0	0	0	0	0	0	0	0	0	0	0	0	0	0	0	0	0	0	0	0	0
IGLV3-22	0	0	0	0	0	0	0	0	0	0	0	0	0	0	0	0	0	0	0	0	0	0	0	0	0	0	0	0	0	0	0	0	0
IGLV3-24	0	0	0	0	0	0	0	0	0	0	0	0	0	0	0	0	0	0	0	0	0	0	0	0	0	0	0	0	0	0	0	0	0
IGLV3-25	0	0	0	0	0	0	0	0	0	0	0	0	0	0	0	0	0	0	0	0	0	0	0	0	0	0	0	0	0	0	0	0	0
IGLV3-26	0	0	0	0	0	0	0	0	0	0	0	0	0	0	0	0	0	0	0	0	0	0	0	0	0	0	0	0	0	0	0	0	0
IGLV3-27	0	0	0	0	0	0	0	0	0	0	0	0	0	0	0	0	0	0	0	0	0	0	0	0	0	0	0	0	0	0	0	0	0
IGLV3-29	0	0	0	0	0	0	0	0	0	0	0	0	0	0	0	0	0	0	0	0	0	0	0	0	0	0	0	0	0	0	0	0	0
IGLV3-30	0	0	0	0	0	0	0	0	0	0	0	0	0	0	0	0	0	0	0	0	0	0	0	0	0	0	0	0	0	0	0	0	0
IGLV3-31	0	0	0	0	0	0	0	0	0	0	0	0	0	0	0	0	0	0	0	0	0	0	0	0	0	0	0	0	0	0	0	0	0
IGLV3-32	0	0	0	0	0	0	0	0	0	0	0	0	0	0	0	0	0	0	0	0	0	0	0	0	0	0	0	0	0	0	0	0	0
IGLV3-4	0	0	0	0	0	0	0	0	0	0	0	0	0	0	0	0	0	0	0	0	0	0	0	0	0	0	0	0	0	0	0	0	0
IGLV3-6	0	0	0	0	0	0	0	0	0	0	0	0	0	0	0	0	0	0	0	0	0	0	0	0	0	0	0	0	0	0	0	0	0
IGLV3-7	0	0	0	0	0	0	0	0	0	0	0	0	0	0	0	0	0	0	0	0	0	0	0	0	0	0	0	0	0	0	0	0	0
IGLV3-9	0	0	0	0	0	0	0	0	0	0	0	0	0	0	0	0	0	0	0	0	0	0	0	0	0	0	0	0	0	0	0	0	0
IGLV4-3	0	0	0	0	0	0	0	0	0	0	0	0	0	0	0	0	0	0	0	0	0	0	0	0	0	0	0	0	0	0	0	0	0
IGLV4-60	0	0	0	0	0	0	0	0	0	0	0	0	0	0	0	0	0	0	0	0	0	0	0	0	0	0	0	0	0	0	0	0	0
IGLV4-69	0	0	0	0	0	0	0	0	0	0	0	0	0	0	0	0	0	0	0	0	0	0	0	0	0	0	0	0	0	0	0	0	0
IGLV5-37	0	0	0	0	0	0	0	0	0	0	0	0	0	0	0	0	0	0	0	0	0	0	0	0	0	0	0	0	0	0	0	0	0
IGLV5-45	0	0	0	0	0	0	0	0	0	0	0	0	0	0	0	0	0	0	0	0	0	0	0	0	0	0	0	0	0	0	0	0	0
IGLV5-48	0	0	0	0	0	0	0	0	0	0	0	0	0	0	0	0	0	0	0	0	0	0	0	0	0	0	0	0	0	0	0	0	0
IGLV5-52	11.8701	16.0261	8.10194	12.4463	10.7037	21.1419	22.6891	28.4484	26.4086	24.4475	12.2172	12.3941	0.947266	16.4579	31.0756	27.0474	27.4574	10.8743	6.98761	7.82593	6.57885	8.47736	11.4233	7.49105	12.9091	24.2925	16.1137	16.9802	26.5441	18.0723	12.1912	12.6897	10.8937
IGLV6-57	0	0	0	0	0	0	0	0	0	0	0	0	0	0	0	0	0	0	0	0	0	0	0	0	0	0	0	0.429563	0	0	0	0	0
IGLV7-35	0	0	0	0	0	0	0	0	0	0	0	0	0	0	0	0	0	0	0	0	0	0	0	0	0	0	0	0	0	0	0	0	0
IGLV7-43	0	0	0	0	0	0	0	0	0	0	0	0	0	0	0	0	0	0	0	0	0	0	0	0	0	0	0	0	0	0	0	0	0
IGLV7-46	0	0	0	0	0	0	0	0	0	0	0	0	0	0	0	0	0	0	0	0	0	0	0	0	0	0	0	0	0	0	0	0	0
IGLV8-61	0	0	0	0	0	0	0	0	0	0	0	0	0	0	0	0	0	0	0	0	0	0	0	0	0	0	0	0	0	0	0	0	0
IGLV8OR8-1	0	0	0	0	0	0	0	0	0	0	0	0	0	0	0	0	0	0	0.266774	0	0	0	0	0	0	0	0	0	0	0	0	0	0
IGLV9-49	0	0	0	0	0	0	0	0	0	0	0	0	0	0	0	0	0	0	0	0	0	0	0	0	0	0	0	0	0	0	0	0	0
IGLVI-20	0	0	0	0	0	0	0	0	0	0	0	0	0	0	0	0	0	0	0	0	0	0	0	0	0	0	0	0	0	0	0	0	0
IGLVI-38	0	0	0	0	0	0	0	0	0	0	0	0	0	0	0	0	0	0	0	0	0	0	0	0	0	0	0	0	0	0	0	0	0
IGLVI-42	0	0	0	0	0	0	0	0	0	0	0	0	0	0	0	0	0	0	0	0	0	0	0	0	0	0	0	0	0	0	0	0	0
IGLVI-56	0	0	0	0	0	0	0	0	0	0	0	0	0	0	0	0	0	0	0	0	0	0	0	0	0	0	0	0	0	0	0	0	0
IGLVI-63	0	0	0	0.319828	0	0	0	0.841135	0	0	0	0.274964	0	0	0	0	0	0	0	0	0	0	0	0	0	0.333701	0	0	0	0	0	0	0.236315
IGLVI-68	0	0	0	0	0	0	0	0	0	0	0	0	0	0	0	0	0	0	0	0	0	0	0	0	0	0	0	0	0	0	0	0	0
IGLVI-70	0	0	0	0	0	0	0	0	0	0	0	0	0	0	0	0	0	0	0	0	0	0	0	0	0	0	0	0	0	0	0	0	0
IGLVIV-53	0	0	0	0	0	0	0	0	0	0	0	0	0	0	0	0	0	0	0	0	0	0	0	0	0	0	0	0	0	0	0	0	0
IGLVIV-59	0	0	0	0	0	0	0	0	0	0	0	0	0	0	0	0	0	0	0	0	0	0	0	0	0	0	0	0	0	0	0	0	0
IGLVIV-64	0	0	0	0	0	0	0	0	0	0	0	0	0	0	0	0	0	0	0	0	0	0	0	0	0	0	0	0	0	0	0	0	0
IGLVIV-65	0	0	0	0	0	0	0	0	0	0	0	0	0	0	0	0	0	0	0	0	0	0	0	0	0	0	0	0	0	0	0	0	0
IGLVIV-66-1	0	0	0	0	0	0	0	0	0	0	0	0	0	0	0	0	0	0	0	0	0	0	0	0	0	0	0	0	0	0	0	0	0
IGLVIVOR22-1	0.302997	0.614077	0.35491	1.50625	0.657153	2.15886	5.55624	3.69402	3.51196	1.6399	0.468267	0.51815	0.52295	1.70767	2.02063	8.05253	4.55131	0.399628	1.28584	1.72968	0.604788	0.223357	1.86665	0.443725	1.87679	3.14267	3.49304	2.78037	3.52925	0.926086	0.782451	1.55659	0.445336
IGLVIVOR22-2	0	0	0	0	0	0.341659	0	0	0	0.65991	0.99474	0.73284	0	0	0	0	0	0	0.905229	0	0	0	0	0.313954	0	0.443567	0	0	0.457375	1.29494	0	0.733171	0
IGLVV-58	0	0	0	0	0	0	0	0	0	0	0	0	0	0	0	0	0	0	0	0	0	0	0	0	0	0	0	0	0	0	0	0	0
IGLVV-66	0	0	0	0	0	0	0	0	0	0	0	0	0	0	0	0	0	0	0	0	0	0	0	0	0	0	0	0	0	0	0	0	0
IGLVVI-22-1	0	0	0	0	0	0	0	0	0	0	0	0	0	0	0	0	0	0	0	0	0	0	0	0	0	0	0	0	0	0	0	0	0
IGLVVI-25-1	0	0	0	0	0	0	0	0	0	0	0	0	0	0	0	0	0	0	0	0	0	0	0	0	0	0	0	0	0	0	0	0	0
IGLVVII-41-1	0	0	0	0	0	0	0	0	0	0	0	0	0	0	0	0	0	0	0	0	0	0	0	0	0	0	0	0	0	0	0	0	0
IGSF1	0.6731	0.5989	1.9207	0.969461	1.03729	0.927983	0.586406	0.790708	2.33526	5.38378	0.78345	4.53471	0.103271	1.02467	1.26996	0.590319	0.808615	0.556907	0.66368	0.776016	0.474646	0.443447	2.22144	0.466843	0.571897	2.65869	1.01827	4.81456	1.81738	1.33089	0.964876	0.548337	1.01406
IGSF10	0.366964	0.170745	0.0975784	1.77633	1.25997	2.89331	1.35458	2.43124	2.61396	0.0775916	0.311915	0.0281517	0.616994	0.415661	0.916634	0.65676	0.102544	0.0262114	3.74435	5.17768	0.640599	0.132253	0.453537	0.264933	7.10148	5.03965	9.42792	6.88575	8.05864	8.08406	1.84719	0.712888	0.945943
IGSF11	1.50068	0.765279	0.937443	3.24332	2.23983	4.08931	28.9309	17.5493	19.419	2.06576	2.0557	2.30649	0.875554	7.0579	6.76724	10.0411	8.10071	4.73537	6.48034	5.56572	2.23744	0.512087	2.81752	1.98928	0.822398	0.212894	0.309381	0.785814	0.268203	0.623513	0.399926	0.0426295	0.398008
IGSF21	0	0	0	0.0480939	0	0	0	0	0	0	0	0	0.130818	0	0	0	0	0	0.0322387	0	0	0	0	0	0	0.0514631	0	0	0	0	0.0394613	0	0
IGSF22	0.435577	0	0.964203	0.935848	1.23477	4.10673	3.01692	2.54815	3.71556	1.18902	0.152527	1.02679	1.0391	2.04366	1.43168	5.93788	3.33073	0.398892	5.22042	2.84823	0.427507	0.332975	1.99846	0.888277	0.458571	0.221637	1.46893	1.46307	1.42693	1.63991	1.42297	0.169253	1.62219
IGSF23	0.301908	0	0	0.202212	0	0.197079	0	0.535929	0	0.174351	0.123751	0.136488	0.129761	0.0647667	0.642894	0.517463	0.342224	0	0.477429	0.237941	0.079416	0.234452	0.191014	0	0.60476	0.254955	2.43392	0.656877	0.252904	0.158572	1.8356	0.430664	1.00055
IGSF3	30.0056	26.5733	30.5993	13.1964	7.84528	8.92563	11.6781	7.53219	7.9173	21.3735	26.9094	22.2417	3.0478	13.0126	13.2348	20.4682	19.1408	20.1313	5.06661	5.11674	8.02241	2.69788	4.7015	7.80784	9.06267	10.5226	9.78145	11.7763	8.3793	9.88957	8.79341	3.8219	6.67248
IGSF5	1.86341	2.00719	2.11791	3.12303	1.99228	2.06337	1.62722	2.69805	1.47255	2.37781	0.817492	1.75443	0.606574	1.60254	2.10265	2.09142	1.55992	1.13465	2.27223	1.09885	2.00592	0.847817	1.4402	1.1445	2.47056	3.43703	1.88994	2.12114	2.22895	1.6152	1.86069	2.07979	1.32787
IGSF6	0.31163	0.221468	0.449619	0.485473	0.448996	0.340121	0.457201	0.590658	0.136378	0.657876	0.0750205	0.378701	0.133468	0.228051	0.128994	0.560444	0.367489	0.171009	0.207138	0.207684	0.0334957	0.16894	0.116581	0.11765	0.234873	0.735866	0.118387	0.343445	0.239723	0.323996	0.147746	0.16515	0.172067
IGSF8	35.9177	27.075	26.8791	46.0371	31.6027	48.6276	75.5456	57.5553	60.6835	86.4939	35.8841	58.0399	30.3558	37.3133	45.0028	70.1221	64.2009	28.2097	28.2354	31.1625	24.5669	23.2212	30.0865	29.6429	15.5091	19.1452	13.8911	17.6294	25.6428	21.1735	32.9134	21.0414	24.2337
IGSF9	1.42044	1.37128	1.44673	0.594895	0.248476	0.459574	0.498873	0.440438	0.300247	4.04298	1.53789	2.14415	0.649844	0.483024	1.08781	1.18035	1.18981	0.490266	0.154735	0.183451	0.348469	1.95469	1.54007	1.09412	3.67353	5.25561	4.51959	9.35749	8.22619	10.3792	0.922574	1.18784	1.22724
IGSF9B	16.5368	13.0665	18.4366	20.0765	16.6559	24.2457	21.6032	20.8247	22.3242	28.4581	13.0743	20.6708	4.1633	7.52621	7.87052	14.5931	23.4874	14.1817	11.0282	12.3421	8.64846	7.95368	12.3039	9.25096	15.391	17.315	17.2243	17.0854	15.9359	16.4766	25.8264	13.586	20.4578
IHH	0.136468	0.141672	0	0.172634	0.569807	0.111054	0.158611	0.06003	0.118987	0	0.080967	0.119054	0	0.0565547	0.201736	0.277484	0.145127	0.0676035	0.0491578	0.0671553	0	0.0525837	0.0535992	0.0509279	0.0356141	0.0355338	0.0696742	0.160806	0.183842	0.190831	0.0604538	0.0603885	0.25798
IK	183.527	193.016	195.492	160.244	187.725	189.094	182.189	181.559	187.381	97.8116	181.92	143.406	89.1489	177.914	174.842	160.103	169.193	184.357	193.986	177.246	177.651	150.156	163.345	169.758	179.008	132.641	175.922	149.591	144.584	155.278	146.412	159.997	144.954
IKBIP	46.0575	45.8668	45.8724	21.7143	17.2595	19.5689	33.5037	22.7175	22.3401	22.5781	37.7304	36.9354	19.933	38.2726	40.0971	39.6671	23.3608	34.8534	29.3985	24.9126	39.255	26.5058	37.2538	31.9471	64.8929	79.9507	65.263	41.8011	37.5769	43.3166	48.5969	39.9072	40.16
IKBKAP	46.0065	41.291	47.1106	87.0722	110.461	103.834	45.8451	45.019	42.8785	39.3769	32.1407	31.4076	19.5354	37.0212	48.8775	47.3955	49.4607	37.756	36.136	41.7188	44.9384	31.6237	35.0144	37.277	34.3828	40.3213	36.9745	32.5752	36.0336	35.809	30.1956	29.4252	29.078
IKBKB	27.8722	29.6963	34.7952	40.1469	33.6155	50.8779	54.8348	57.5978	60.7612	52.2011	28.6199	36.2735	19.5201	42.2187	48.1274	51.5208	58.7277	27.3595	34.5569	33.3525	23.5378	23.202	40.0603	35.7055	26.0674	32.3208	26.3086	35.945	34.0892	34.0016	25.6296	25.195	25.9513
IKBKE	9.58149	10.7194	11.7588	18.799	17.6838	16.6105	15.1551	12.3642	12.5152	18.1377	11.7449	13.7348	8.84688	12.6114	9.97608	6.93636	8.83134	6.76813	11.9954	12.1445	10.113	8.58515	10.372	12.0482	12.9899	11.3697	15.0818	15.0883	15.671	15.9476	14.7138	8.51676	14.2519
IKBKG	38.9584	40.451	41.6568	43.8829	40.7318	39.5545	62.6269	63.3021	56.903	40.5544	33.084	34.6571	26.8364	38.0681	38.8525	36.3351	45.7374	39.7498	31.442	35.0258	44.3582	27.8909	37.7322	41.8459	40.74	44.7821	36.0493	36.0914	47.8537	42.0156	29.4772	39.4616	32.2477
IKBKGP1	4.41376	1.65709	3.16363	3.57799	0	1.97097	7.05393	5.86112	5.12743	5.74687	0.00016675	4.37189	0	5.06927	3.86251	12.8079	9.49927	1.82362	3.80686	1.15575	1.40462	1.55764	4.82444	1.1498e-08	2.9368	3.84779e-09	2.58065	0	0.967409	1.44498	1.90842	4.39969e-07	3.69926
IKZF1	0	0	0	0	0	0	0	0	0	0	0	0	0	0	0	0	0	0	0	0	0	0	0	0	0	0	0.0457794	0	0	0	0	0	0
IKZF2	2.76227	1.8218	1.65254	1.97549	1.38474	2.9767	1.83106	1.93207	2.64845	12.6735	9.74626	9.1449	0.13508	1.10991	1.22189	4.46963	5.70311	2.76709	0.709881	1.63244	0.663757	0.587549	0.479353	0.540762	1.19531	1.60389	0.977945	1.21627	1.51845	1.55731	0.392799	0.795632	0.640893
IKZF3	0.364026	0.284896	0.357518	0.44553	0.358211	0.474994	0.697106	0.54396	0.486749	0.579696	0.267895	0.499384	0.0956728	0.268799	0.634987	0.485537	0.610748	0.261418	0.406112	0.27236	0.253565	0.197222	0.349741	0.23009	0.307699	0.658908	0.253971	0.387029	0.416119	0.387432	0.349325	0.299036	0.335855
IKZF4	4.62395	5.65833	5.59694	11.5987	7.61198	11.3758	11.3957	11.1805	12.4235	8.18025	4.76122	6.4416	0.315151	5.2923	7.48813	9.00919	6.9251	6.21983	5.83174	5.22485	3.43664	1.66332	2.99871	2.32192	3.42789	6.37881	4.60035	5.24675	5.07166	6.36023	4.50093	2.72625	4.74579
IKZF5	14.4082	12.899	15.136	12.7694	19.5656	17.2745	16.1357	17.8171	13.0305	12.9784	11.7156	14.1259	2.6437	12.6303	15.1352	12.7188	14.1474	15.4146	10.492	8.90175	11.2175	8.38695	10.6439	14.9477	13.0171	16.1402	11.3907	11.4695	7.42119	8.86466	8.06381	8.69102	8.06141
IL10	5.62269	1.75204	2.93837	0.53324	0.417581	0.299223	0.763244	0.325084	0.31235	4.90791	9.42275	6.5935	0.131494	1.81948	1.02897	0.682319	1.05429	0.638009	0.188235	0.102652	0.277545	0.227246	0.205186	0.628083	0.189149	0.0461415	0.242443	0.205672	0.328037	0.235739	0.0770367	0.440413	0.197541
IL10RA	0.0534593	0.173928	0.0115862	0	0	0	0	0	0.0457661	0.0143124	0	0.0760403	0	0	0.0296249	0.109521	0.16733	0.540588	0	0	0	0	0	0	0	0	0	0	0	0	0	0	0
IL10RB	23.0572	18.8239	16.0669	59.6764	44.2481	60.8127	53.9133	54.2386	52.0705	13.5767	10.3906	14.669	12.8895	29.4794	30.6853	37.3404	26.1189	18.6735	53.6735	57.4856	27.8306	14.4249	25.771	23.319	24.2626	16.5137	27.7237	27.7242	22.3507	25.8744	45.0873	16.1468	29.7799
IL11	7.06962	7.05841	4.80111	9.39361	7.90368	7.18709	6.64683	4.6101	5.20622	79.9247	23.105	58.6048	5.20911	4.56917	4.38989	7.81882	8.49509	6.1317	2.77416	2.69954	5.7629	12.3714	15.9889	21.0501	37.0987	71.7218	38.8596	6.2437	6.90785	5.82271	15.4662	10.3428	14.9046
IL11RA	17.9445	19.452	16.0435	69.1655	58.8146	89.344	110.125	93.4093	90.0179	37.8736	13.1957	27.6563	27.7042	42.1955	62.0777	70.2159	66.4408	27.4541	55.1966	45.2161	13.7492	12.852	30.763	20.5662	22.4826	34.8764	24.6092	35.4112	47.081	45.8463	15.8074	11.1365	16.3872
IL12A	1.23378	1.32407	1.87178	1.27079	0.760418	0.346314	0.864898	0.553575	0.867075	2.41414	2.36473	2.69365	1.50022	1.78849	1.99884	4.21804	4.67134	2.01937	1.16297	1.53456	2.57986	2.78796	2.68939	2.169	3.83329	9.90464	4.82622	2.01792	2.63618	3.08922	5.79368	10.2932	5.18939
IL12B	0.122179	0.25383	0.117432	0.124844	0.0830309	0.26146	0.404402	0.393465	0.317511	0.45157	0.0386244	0.150677	0.287519	0.143988	0.365371	0.289795	0.674991	0.273819	0.177656	0.193046	0.223685	0.131356	0.154035	0.109353	0.0255188	0.203591	0.23238	0.0859932	0.10487	0.333777	0.107784	0.150795	0.0371349
IL12RB1	1.69136	1.81891	1.28297	4.32761	2.84556	3.97725	7.19375	4.38211	4.94026	2.68706	1.53909	1.91555	1.15882	2.54473	3.46175	1.55709	2.0621	0.898889	1.68754	2.2469	1.3772	0.479336	0.77382	1.12767	4.33303	2.50438	4.28486	0.832169	1.31195	1.15038	0.85192	0.988339	1.27985
IL12RB2	2.59062	0.938411	0.903984	1.06899	0.836557	1.11923	1.05526	1.58332	1.31856	2.07465	0.875497	0.526246	0.35929	0.317674	1.62251	1.38402	1.05927	0.587066	0.526994	0.589502	0.612786	1.8385	2.84427	2.23255	1.10909	2.05253	0.518101	1.77802	1.78771	1.31081	0.799946	0.927965	0.68168
IL13	0.0456209	0	0	0.511743	0.152177	0.597738	1.47134	1.70457	1.20687	0	0.159841	0.0795174	0.103692	0.0991582	0.0448809	0.319287	0.283024	0	1.00287	0.466901	0.0462567	0.0814501	0.129857	0	0	0.159019	0.139459	0.302197	0.409459	0.19396	0	0.177306	0
IL13RA1	24.506	16.5795	21.1741	24.0224	15.5666	24.433	19.3075	18.1484	18.7622	41.9907	25.1991	39.4062	10.4001	18.6679	30.4157	66.9878	38.448	24.5921	31.5366	37.8772	16.8724	11.4166	15.4114	11.5138	35.0154	27.2043	37.4805	44.9132	36.8765	43.0252	41.3919	21.7027	33.4037
IL13RA2	1109.47	1050.98	1028.58	367.166	279.651	331.549	108.477	104.596	82.2067	3781.79	1533.26	2771.07	968.635	399.008	998.74	3446.11	2513.56	1356.82	132.05	164.878	330.8	234.416	383.771	392.685	112.52	186.135	121.437	152.736	191.836	149.412	261.838	202.367	185.355
IL15	14.1261	14.9882	10.11	7.90222	7.59978	3.89722	2.48549	1.62647	1.19498	4.45651	12.1366	9.31683	8.81514	7.39707	7.0519	2.36211	5.37578	7.91947	3.07482	5.44042	5.07599	6.20354	4.44857	5.73225	6.706	6.42884	6.23092	3.84111	3.0682	2.50518	8.67443	9.56009	13.0691
IL15RA	4.00489	2.50852	3.71301	4.06953	2.45724	2.45902	3.39072	1.38479	1.29359	8.70954	5.24759	6.70035	3.03084	5.41046	4.27936	7.3459	6.08312	5.68208	4.82195	5.49905	6.80002	2.60496	3.54103	3.47146	13.3085	7.8958	13.1717	3.63065	8.61642	7.69705	4.09831	3.83271	3.8042
IL16	9.50004	11.2992	9.35216	24.6254	23.2907	40.0331	6.36874	8.36243	11.2264	5.78006	6.69916	6.69201	2.10852	4.89659	10.7557	16.3076	19.3694	11.1097	4.1677	4.88492	1.56293	2.48136	2.13467	3.30378	2.23159	2.34301	2.69612	2.72617	2.49109	1.24592	1.55852	1.42757	2.02671
IL17A	0	0	0	0	0	0	0	0	0	0	0	0	0	0	0	0	0	0	0	0	0	0	0	0	0	0	0	0	0	0	0	0	0
IL17B	0.224162	0	0.527741	1.96683	1.29365	1.34138	0	2.17567	0.25967	0.524804	0	0	0.816131	0.852024	0.493507	1.01901	0.925253	0.390885	1.88329	0.550596	0.288959	0.166864	0.111772	0.0921439	0.83	1.54414	0.999862	1.91049	1.48755	1.45242	0.377327	0.3753	0.380084
IL17C	0	0.0759681	0	0.222246	0	0.12119	0.340675	0.390506	0	0.175674	0	0.0650709	0.0441182	0.0617607	0.0733188	0	0	0	0.482038	0.290175	0.225746	0.0561897	0.0586019	0.329043	0.156069	0.233819	0.0509407	0.172513	0.157755	0.17483	0.129599	0.129256	0
IL17D	3.86096	4.32969	4.97877	7.60854	6.47884	8.89832	12.4467	11.4719	12.6304	3.6295	5.76729	4.57784	4.14575	3.89807	5.30524	6.30182	3.68793	3.48879	12.6895	9.99887	6.89887	6.01289	7.41067	6.64574	2.93401	2.57141	3.13339	3.48732	3.89329	5.34884	2.89086	4.53048	2.57862
IL17F	0	0	0	0	0	0	0	0	0	0	0	0	0	0	0	0	0	0	0	0	0	0	0	0	0	0	0	0.223177	0	0	0	0	0
IL17RA	7.12739	5.81872	6.06983	9.93405	7.46905	9.77028	8.75723	9.22196	8.68634	7.76637	4.70793	7.66503	2.66716	6.40353	8.77179	11.0187	11.6789	6.0038	4.54605	5.40123	3.22264	3.4207	5.87327	4.01862	5.80575	7.89846	6.93318	4.99059	7.00556	6.57685	6.8469	4.54554	4.97853
IL17RB	2.52496	3.44451	2.54297	3.25972	4.22669	4.76502	3.03515	4.30357	4.59557	1.86515	2.47789	1.97021	0.270889	2.12832	3.35233	3.19394	2.37015	2.30368	2.9252	3.08265	1.99684	1.04253	1.68306	1.73922	1.82931	1.53889	2.31571	1.63523	1.99203	2.46169	2.74821	1.28657	1.98942
IL17RC	39.2895	35.4609	36.2408	92.2822	74.1624	82.3562	83.2596	68.8289	61.7478	54.2926	28.0484	40.2469	18.8827	49.1039	47.5647	87.5576	102.151	56.9558	55.9121	70.1371	38.3092	35.7697	39.3625	36.7754	40.1605	46.6575	48.4118	49.248	54.5626	48.6977	52.4235	22.9326	45.5013
IL17RD	3.10952	2.23969	2.75419	1.76441	0.998754	1.00531	0.945021	0.764264	0.940496	0.940367	3.3121	1.21974	0.229308	0.79127	0.744588	0.422041	0.349722	0.292435	1.01476	1.51643	0.350972	1.02305	1.62012	2.05578	0.890718	0.499063	1.87038	2.93078	1.09733	1.98834	0.556012	0.224392	0.252343
IL17RE	1.34662	1.29632	1.33483	2.57112	3.44427	2.85614	3.70175	2.24603	2.37444	1.7059	0.928865	1.05777	3.25669	1.82655	2.66084	1.92671	2.85256	1.36315	2.58451	2.6288	1.30484	2.51969	4.09736	1.54663	0.540136	1.8272	1.48733	2.01311	1.27993	2.35263	0.35153	0.248507	0.234778
IL17REL	0	0	0.0228117	0	0	0.0153875	0	0.0166174	0	0.0432702	0	0	0	0	0	0.0438632	0.0268272	0.0118613	0.0136069	0	0	0.0437529	0	0.0141037	0	0	0	0	0	0	0.0334937	0.0502171	0
IL18	2.41751	2.09124	1.86682	2.44703	3.00396	2.75061	1.03308	1.21997	0.897186	0.85243	0.843371	1.2039	2.00137	2.48487	2.85491	0.694746	0.198294	0.360777	2.80908	3.63463	0.508578	75.3852	53.6864	31.9824	5.4479	2.99442	7.56166	15.2267	29.2597	15.6004	8.33186	5.50327	7.09598
IL18BP	6.53461	8.00936	6.22578	6.73724	6.65012	7.52977	19.6647	15.759	15.1935	15.1783	4.48932	11.3268	2.31287	7.54182	12.9838	14.3009	18.0416	6.61463	9.38656	8.65315	6.84997	4.60877	8.74092	6.48683	8.01681	19.1279	9.54136	10.0389	17.1873	15.2927	8.01605	8.75479	7.8142
IL18R1	1.24399	0.768544	1.62437	1.09264	0.377293	0.536654	0.795753	0.880052	0.39572	2.96145	1.2764	1.98605	0.252921	0.148395	0.0790278	0.36677	0	0	0.144512	0.411938	0.60972	0.682738	1.90428	1.83466	1.2966	1.23874	1.86605	1.88739	0.345816	0.662304	0.399263	0.437606	0.407808
IL18RAP	0.0367938	0.0251384	0	0	0	0.0897938	0	0.0212964	0.0281302	0.0294773	0.0581987	0	0	0	0	0	0	0	0	0	0.0245727	0.0283405	0.0577914	0.23475	0	0	0.0250463	0	0	0.0293862	0	0	0
IL19	0.985969	0.0770494	0.279906	0.147965	0	0.0396337	0	0.0857847	0.113423	0.663911	2.04734	0.810079	0	0.142224	0.199194	0.113369	0	0.130654	0.437771	0.191679	0.0494646	0.472468	0.753853	0.634377	0	0.0508171	0.0332138	0	0	0.19598	0.215825	0.172372	0.15706
IL1A	1.51955	1.24207	1.36524	1.40714	1.83631	1.36844	4.8855	5.80312	4.96151	147.521	51.7488	67.9011	0.823875	0.562849	0.509937	3.30583	2.70555	2.86153	0.302828	0.19097	0.196903	0.149542	0.101602	0.193077	0.236261	0.202044	0.28612	0.114308	0	0.0516853	0.14325	0.314831	0.0489055
IL1B	0.792482	0.60476	0.448886	0.477102	0.780964	1.02264	0.949647	0.586416	0.375268	1.94051	0.660833	1.3254	0.315336	0.251702	0.221308	0.375285	0	0.20676	0.500339	1.05158	0.220211	0.701608	0.436346	0.913805	1.11602	1.52289	1.00992	0.918466	1.74071	0.468832	1.86315	3.46391	1.11527
IL1F10	0	0	0	0	0	0	0	0	0	0	0	0	0	0	0	0	0	0	0	0	0	0	0	0	0	0	0	0	0	0	0	0	0
IL1R1	0.266757	0.0655619	0.195239	0.359472	0.411733	0.205116	0.433295	0.416956	0.434019	1.07422	0.407993	0.586574	0.0966497	0.0851096	0.191938	0.0882296	0.216517	0.108611	0.469785	0.28937	0.166832	0.132084	0.388169	0.150868	0.629129	0.30075	0.804136	0.694018	1.13155	0.950131	0.791956	1.08977	1.03561
IL1R2	0.344411	0.107711	0.447009	0.135983	0	0	0	0.118496	0	0.404405	0.117836	0	0.320768	0.333143	0	0	0	0	0.227642	0.145636	0.136408	0	0.0815571	0.200495	0.428222	0.562571	1.09948	0.280655	0	0.188694	0.302448	0.131001	0.639755
IL1RAP	23.9922	20.4993	23.6834	11.2091	6.76488	12.4581	30.5406	23.6066	22.9964	28.1213	16.4535	22.9378	8.55672	21.6105	33.352	67.8973	51.0867	31.4451	15.2128	11.6928	16.7567	5.66901	10.7092	9.67081	19.0842	22.9882	19.621	15.5496	21.0333	26.1127	8.19768	7.68249	7.81756
IL1RAPL1	16.7189	14.954	15.6141	21.7862	15.0395	26.32	25.8759	25.462	35.488	9.04073	11.1318	12.5195	1.14844	15.0674	13.6854	16.1178	10.6289	12.4421	7.25823	9.12999	7.39624	4.10639	6.94784	6.10289	6.80142	3.36591	5.8412	3.6051	3.83641	4.48021	2.31524	2.85156	1.76524
IL1RAPL2	0	0	0	0	0	0.054658	0.264411	0.200139	0.0259939	0	0	0	0	0	0	0	0	0	0	0	0	0.0874045	0.0527314	0.0167018	0.30348	0.209565	0.578322	0.632823	0.820045	1.34684	0.151	0	0
IL1RL1	12.5914	11.7934	8.73796	0.583108	0.598998	0.493318	0.876667	0.468583	0.702556	8.06639	3.19742	5.16841	0.48232	0.499578	1.08285	0.850693	0.745234	0.461739	0.564346	0.270669	0.583632	2.69167	10.3039	31.3211	0.627125	0.91486	0.723391	0.501445	0.834814	0.579863	0.797115	1.05677	0.642971
IL1RL2	0	0	0	0	0	0	0	0	0	0	0	0	0	0	0	0	0	0	0	0	0	0.0397833	0	0	0	0	0.0175451	0	0	0	0	0	0
IL1RN	0	0	0	0	0	0	0	0	0	0.227722	0.0317703	0.070074	0	0	0	0	0	0	0	0.039512	0	0	0	0.027247	0	0	0.0273529	0	0	0	0.0355783	0	0
IL2	0.0747698	0	0	0.319241	0	0.181569	0	0.139152	0	0.178801	0	0.0649934	0	0	0	0	0	0	0.113991	0	0	0	0	0	0	0	0	0	0	0.118621	0	0	0
IL20	0	0	0	0	0	0	0	0	0	0	0	0.07418	0	0.0703887	0	0	0	0	0	0	0	0.0652023	0	0	0	0.0677781	0	0	0	0	0	0	0
IL20RA	0	0	0	0	0	0	0	0	0	0	0	0	0.0358302	0	0.0579872	0	0	0	0	0	0	0	0	0	0	0	0.32384	0	0.0633547	0.0627142	0	0	0
IL20RB	2.10201	1.22091	2.42999	1.57239	1.03718	1.02584	0.845259	0.955786	0.956264	3.16272	1.6216	1.79575	2.05285	2.45353	1.97867	1.88942	2.18746	1.57624	1.81649	0.863962	3.17928	1.82768	2.16199	2.12824	0.785415	1.53043	1.69359	1.63876	1.76611	1.59609	2.09119	1.41337	1.38653
IL21	0	0	0	0	0	0.460914	0	0	0	0	0	0	0	0	0	0	0	0	0	0	0	0	0	0	0	0	0.0976634	0	0.153283	0	0.377327	0.1251	0
IL21R	0.661972	0.70423	0.547121	2.004	1.52957	3.2923	1.12304	1.29405	1.02899	1.25297	0.537171	1.75634	0.311455	0.713159	1.46438	1.00744	0.879439	0.273294	1.1136	0.824904	0.601911	0.307383	0.431446	0.450526	1.54419	1.89244	0.642967	1.10945	0.747888	0.515342	0.460515	0.521237	0.454584
IL22	0	0	0	0	0	0	0	0	0	0	0	0	0	0	0	0	0	0	0.093921	0	0	0	0	0	0	0	0	0	0	0	0.0576589	0	0
IL22RA1	4.69617	2.93791	4.13874	4.14997	3.15184	3.24098	1.7276	0.949146	0.780086	4.34561	2.16278	4.05879	1.34018	1.45137	1.84466	4.92832	5.47919	3.59239	0.863567	1.27534	0.8518	0.277494	0.433256	0.608567	2.10169	2.7453	2.20212	2.45843	2.45534	2.43594	2.91143	0.891953	2.21311
IL22RA2	0	0	0	0	0	0	0	0	0	0	0	0	0	0	0	0	0	0	0	0	0	0	0	0	0	0	0.0350179	0.0606545	0.0277382	0.0205819	0	0	0
IL23A	1.61493	1.67374	1.78199	3.17882	3.86871	3.85674	3.0589	1.89504	2.00137	2.30533	2.19518	1.9212	0.660245	2.24603	1.98022	2.66008	2.76643	1.80458	2.856	2.43704	1.68482	0.906502	1.1395	0.576335	1.8307	3.38266	2.60632	2.39734	2.3608	2.15432	1.48691	1.41851	1.26459
IL23R	0.0488143	0	0	0	0	0	0	0.0227169	0	0	0	0	0.131627	0	0	0.0542962	0	0.0157203	0	0.0556067	0	0	0	0.0462607	0	0.0247188	0.0210911	0.0295201	0	0.0302065	0.0208586	0	0.0180337
IL24	68.0383	51.777	65.2787	15.9784	31.9357	53.879	29.4736	37.0593	72.0897	5.0632	6.04258	5.44195	21.0523	98.6787	124.949	13.4895	17.0022	15.2421	29.2693	19.9524	15.5597	9.25352	14.6342	20.9705	83.9102	11.919	63.2369	0.669378	1.28928	2.06512	30.8825	8.92499	21.1553
IL25	0	0	0	0	0	0	0	0	0	0	0	0	0	0	0	0	0	0	0	0	0	0	0	0	0	0	0	0	0	0	0	0	0
IL26	0	0	0	0	0	0	0	0	0	0	0	0	0	0.0584893	0	0	0	0	0	0	0	0	0	0	0	0	0	0	0	0	0	0	0
IL27	0	0	0	0	0	0	0	0	0	0	0	0	0	0	0	0	0	0	0	0	0	0	0	0	0	0	0	0	0	0	0.0647993	0	0
IL27RA	37.2567	29.2266	29.3559	11.8733	8.14168	9.73627	7.81214	4.95173	5.36987	51.2408	28.7551	41.544	13.6673	12.6811	17.4231	46.6625	35.7376	25.7107	15.3043	12.8576	18.0885	6.99697	8.09748	6.65926	22.3622	23.2439	21.4579	15.6328	17.6489	18.1027	30.272	13.907	20.1911
IL2RA	0.13945	0.0657652	0.159566	0.0916465	0.161179	0.0994848	0.343339	0.151935	0.0297788	0.20708	0.112337	0.0434668	0	0.0231469	0.14015	0.110343	0.158982	0.07763	0.132921	0.117298	0.091075	0.0366395	0.113543	0.066684	0.189185	0.217738	0.0468727	0.112429	0.319707	0.127265	0.0385414	0.0786875	0.0356003
IL2RB	0.528093	0.860797	0.622296	1.0813	1.0037	0.73463	0.390499	0.957957	1.78802	0.417009	0.281025	0.306272	0.81476	1.06047	1.38577	1.33797	0.0226414	0.352471	0.421394	0.424661	1.02012	0.383092	0.529226	0.0119003	1.07932	1.11118	0.388832	0.826395	0.66681	0.712004	0.342272	0	0.280755
IL2RG	2.2255	1.24662	1.12665	2.97096	0.779755	2.20434	2.40761	1.67979	1.44949	2.20939	0.986416	1.84544	0.219258	1.45858	1.51925	1.64606	1.98463	0.99289	1.98612	1.74721	1.79995	1.53635	1.89109	1.27944	0.953022	1.21004	0.66536	0.904957	0.613105	1.16662	0.914649	0.384729	1.06476
IL3	0	0	0	0.0735654	0.08083	0	0	0.12803	0	0	0	0.126815	0	0	0	0	0	0.0481755	0	0	0	0	0	0	0	0	0	0	0	0	0	0.0641794	0
IL31	0	0	0	0	0	0	0	0	0	0	0	0	0	0	0.0859676	0	0	0	0	0	0	0	0	0	0	0	0	0	0	0	0	0.0772213	0
IL31RA	4.63519	4.51229	3.56058	5.82695	4.38494	5.41572	12.4737	11.9907	10.4899	2.44508	1.87046	2.25227	0.679185	2.22706	2.90713	1.81468	1.39352	1.57707	1.05886	0.578753	1.30693	1.57163	2.56815	3.37884	6.76706	6.05993	7.82669	2.37989	3.85648	3.06626	10.549	5.69146	7.77004
IL32	0.745339	0.249927	0.150339	1.11033	0.684841	1.02402	4.74467	3.30527	4.20843	6.87062	1.61747	3.25295	0.284524	0.596807	0.170572	0.470177	0.803547	0.130762	2.85814	1.3493	0.736754	1.81257	3.04221	1.42103	3.46166	1.8531	5.01394	5.28088	12.7846	11.5721	5.5669	1.71001	2.8525
IL33	1.41362	0.145255	1.67945	0.708846	0.932434	1.02091	1.63238	2.34754	1.63944	1.22848	0.908907	0.24428	0.299123	1.73631	2.66202	1.14759	2.55921	0.746968	2.12559	1.64294	1.27992	0.55655	1.18687	1.67217	1.43857	5.1485	1.90168	0.555321	1.2386	0.909466	0.820654	1.91836	0.768117
IL34	0.0773666	0.0799905	0	0.156014	0.0491179	0.0358947	0.736077	0.595536	0.256676	0	0.0609609	0	0	0	0	0.0513095	0	0	0.188151	0.417916	0	0	0.0605517	0	0.0460891	0.0459971	0.157936	0.287057	0	0.0965011	0.204681	0	0.116387
IL36A	0	0	0	0	0	0	0	0	0	0	0	0	0	0	0	0	0	0	0	0	0	0	0	0	0	0	0	0	0	0	0.0792415	0	0
IL36B	0	0	0	0	0	0	0	0	0	0.0580166	0	0.0632608	0	0	0.0712886	0	0	0	0	0	0	0	0	0	0	0	0	0	0	0	0.192598	0.0640313	0.0547618
IL36G	0.534029	0.0811903	1.30915	0.68843	0	0.612648	0.546237	0.644853	0.402262	1.41822	0.247502	1.58744	0.0471152	0	0.329619	0.0724239	0	0.0823817	0	0	0	0.254367	0	0	0	0	0	0	0	0	0	0	0
IL36RN	0	0	0	0	0	0	0	0	0	0	0	0	0	0	0	0.0585185	0	0.0166305	0	0	0	0	0	0	0	0.0262264	0	0	0	0	0.0441608	0	0.0571803
IL37	1.36415	1.00268	2.25936	0.950677	0.847015	1.02538	1.82505	0.82868	0.376272	9.03103	4.27112	6.63983	1.02979	0.335296	0.529524	1.75573	1.81593	1.40814	0.488613	0.264455	0.65406	0.164283	0.485432	0.24038	0	0.283917	0.0927648	0	0	0	0	0	0
IL3RA	7.05007	4.98871	7.91085	6.5864	8.98392	12.3877	14.2585	17.6049	14.2689	4.89053	3.72927	6.15751	7.61079	9.84415	15.448	11.8628	10.9777	3.85771	14.1345	13.1562	4.86372	2.323	3.70899	3.51814	7.54592	4.7176	5.30529	7.67065	9.92284	11.0147	4.18392	3.65259	3.27794
IL4	0.280937	0.304042	0.329514	0.44525	0.162642	0.890447	0	1.9569	1.54533	0	0.115905	1.20117	0.485743	0	0.959398	0	0.384364	0.331548	0.35264	0.267767	0	0	0	0.1094	0.51654	0.308151	1.71744	0.345602	0.315902	0.921472	0.484751	0.241014	0.619973
IL4I1	0.513024	0.204349	0.505464	0.866642	0.710866	0.48492	0.460522	0.796707	1.26565	0.419328	0.333884	0.499834	0.045314	0.527559	0.0368291	0.56548	0.052986	0.173911	0.163876	0.192285	0.0379359	0.114579	0.117448	0.474001	0.622882	0.926625	0.969201	1.14964	0.845942	0.842421	1.0006	0.44518	0.593133
IL4R	11.0143	8.11789	9.95038	5.97477	4.90141	4.53348	12.2372	7.88573	5.08663	47.1372	21.0132	33.9223	2.99511	6.15146	9.40422	18.3546	23.3467	16.4313	5.29259	5.31402	5.9659	12.8139	17.3433	13.691	18.8407	19.08	19.3423	11.7976	14.4085	11.2321	13.0328	8.45338	10.8611
IL5	0	0	0.119973	2.00433	2.12123	0	0.203503	0.0770158	0.116559	0	0.479397	0.0870804	0.35775	0	0.593849	0.101956	0	0	0.434219	0	0	0	0	0.455748	0	0	0.848151	0	0	0	0.523029	1.05826	0.45544
IL5RA	0.123717	0.498754	0.0141705	1.09457	0.669304	1.29999	2.05216	0.588849	0.894654	0.0753065	0.202414	0.0911392	0.129603	0.32596	0.83028	0.319859	0.147317	0.0926545	1.39563	1.20317	0.132951	0.140382	0.130926	0.280874	0.0244782	0.0121993	0.0398785	0.123147	0.0917347	0.0829408	0.0924495	0.169973	0.131846
IL6	0.140458	0.0881296	0	0.109994	0	0.0881474	0.759775	0.332178	0.054415	0	0.128524	0	0.0651308	0.959736	0.577805	0	0	0	1.48242	0.452425	0.927808	3.39679	4.53163	4.89706	27.6638	14.9688	30.4494	2.32157	4.12308	2.29964	2.6493	3.96449	2.42971
IL6R	8.5117	9.55845	8.35092	37.7963	24.7518	54.3732	34.0561	38.7614	47.4385	7.36929	5.72901	7.44182	6.73451	41.5861	56.7936	16.3254	15.4876	7.34549	28.6579	29.8815	9.39955	2.76886	9.1357	7.61267	10.2032	6.34286	6.20831	9.47308	10.2066	12.0283	9.72166	3.64021	8.15959
IL6RP1	0	0	0	0	0	0	0	0	0	0	0	0	0	0	0	0	0	0	0	0	0	0	0	0	0	0	0	0	0	0	0	0	0
IL6ST	82.6602	65.857	88.5843	80.3493	45.382	93.9659	81.6941	77.9259	116.533	51.7856	46.1974	47.232	7.00533	46.1708	57.5338	109.382	79.6076	52.6864	47.016	44.9865	31.3932	19.2522	34.2708	30.9816	49.2738	46.6584	56.191	35.874	39.7451	40.5043	43.3203	24.1983	36.8211
IL6STP1	0	0	0	0	0	0	0	0	0	0	0	0.0658133	0	0	0	0	0.106427	0	0	0	0	0	0	0	0	0.314779	0.0514342	0	0	0.0599486	0	0	0
IL7	7.57561	5.79666	4.67821	5.41569	6.00737	3.9535	2.17307	2.72679	2.18226	2.76132	2.58938	2.313	1.12004	4.37197	4.43166	4.00401	4.0972	2.57478	4.26357	6.21004	3.86699	3.71478	4.31689	4.83912	3.02865	1.53453	4.27672	5.99693	4.24264	4.6833	3.02961	1.83817	3.55962
IL7R	26.7359	18.0898	17.1939	61.2649	35.0321	41.2883	26.1506	15.9181	9.47189	5.81828	4.44693	7.37483	1.762	25.6443	16.1901	2.19997	0.513259	1.44951	25.0877	18.4501	22.6431	32.6827	57.2415	30.7614	126.947	149.025	120.875	35.7774	44.529	44.2286	116.869	51.2684	78.9536
IL9	0	0	0	0	0	0	0	0	0	0	0	0	0	0	0	0	0	0	0	0	0	0	0	0	0	0	0	0	0	0	0	0	0
IL9R	6.1573	6.50144	6.01614	7.09919	6.19804	6.74324	0.8357	0.674383	2.67832	4.23611	1.97148	4.87256	1.87976	5.25188	4.57559	2.47315	10.198	3.82275	3.67622	3.2446	3.67414	2.47829	2.41022	2.18532	0.879682	5.39874	1.92174	2.55178	0.327164	1.56528	3.20382	4.72839	2.76226
IL9RP2	0	0	0	0	0	0	0	0	0	0	0	0	0	0	0	0	0	0	0	0	0	0	0	0	0	0	0	0	0	0	0	0	0
IL9RP3	2.51987	2.83992	2.17228	2.14117	2.23032	2.43618	1.99962	1.4617	1.30018	2.92104	1.29441	1.90799	0.0276478	2.0734	2.96478	1.69384	2.62734	1.83464	2.02274	2.05921	1.97945	1.35765	2.09594	1.26027	1.91333	2.3099	0.722895	1.34963	1.15349	0.459403	1.69905	2.41745	1.46709
IL9RP4	0	0	0	0.0614742	0	0	0	0	0	0	0	0	0	0	0.0604841	0.0687828	0	0	0.086967	0	0	0.10022	0	0	0	0	0	0	0	0	0	0	0
ILDR1	0.1017	0.10531	0.0917918	0.179444	0.309053	0.227498	0.178021	0.113306	0	0.132882	0.0806222	0.062	0.140338	0.042231	0.150011	0.269286	0.108702	0.0838718	0.188892	0.325556	0.0771213	0.0391927	0.0600625	0.03784	0.160778	0.11522	0.345677	0.149556	0.191414	0.101931	0.134681	0.0448609	0.149304
ILDR2	0.303101	0.607751	0.638681	0.102985	0.199271	0.440024	1.66064	0.535928	1.22159	0.291083	0.124788	0.118007	0.0147161	0.681275	0.315752	0.0840163	0.0837977	0.0809082	2.02224	0.788555	1.68187	1.27637	2.32316	3.66094	3.00887	3.06312	6.53033	3.9855	5.1664	3.87237	6.29439	3.97188	3.28946
ILF2	388.795	411.429	459.941	198.162	214.977	189.386	192.818	194.991	204.101	200.308	439.355	297.098	224.252	310.648	234.779	138.395	141.733	283.215	165.114	153.499	330.351	382.787	357.953	364.485	242.266	229.177	235.407	344.877	275.591	310.541	241.028	303.042	261.474
ILF2P1	0	0	0	0	0	0	0	0	0	0	0	0.0557634	0	0	0	0	0	0	0.0460951	0	0	0	0	0	0.133704	0	0	0	0.0689195	0	0	0	0
ILF2P2	0	0	0	0	0	0	0	0	0	0	0	0	0	0	0.132631	0	0.0953599	0.0446751	0	0	0	0	0.105957	0	0	0	0	0	0	0	0	0	0
ILF3	456.388	441.359	502.788	227.843	206.827	222.812	252.692	194.352	222.12	377.403	373.558	383.789	124.922	327.336	321.007	284.957	318.965	362.153	145.668	142.333	306.477	273.634	319.113	296.352	387.903	421.311	354.662	358.983	398.15	384.422	212.825	240.172	217.947
ILK	67.7421	71.063	78.6544	86.3456	90.6088	95.0069	129.864	134.665	131.894	61.1247	70.0133	68.1289	58.6202	77.1285	66.1848	53.9309	60.5401	79.1246	111.531	108.232	85.3406	68.0512	75.3387	81.3428	95.3161	71.6382	109.238	75.8643	92.6342	100.209	87.529	56.3463	79.8696
ILKAP	39.1249	38.2038	38.058	24.5649	23.8533	29.6031	33.3604	26.6356	33.3056	40.2807	39.1677	37.2929	45.3451	30.6606	36.3088	34.3066	39.1609	33.9692	20.2957	17.7173	24.1956	33.1289	35.2632	32.7935	30.2611	34.3207	31.2074	32.7347	43.0726	35.4502	23.6736	28.7406	23.8885
ILVBL	116.823	97.2036	97.901	92.2152	74.1626	74.5938	85.436	60.5986	63.9963	106.012	60.3913	83.7309	81.8424	66.027	61.5735	90.3356	100.416	54.6369	35.8384	47.3153	57.7034	48.9004	65.0399	50.3237	89.1413	128.975	79.0896	73.0289	70.8154	66.1913	72.9323	59.47	59.5218
IMMP1L	39.3817	57.4395	46.4581	41.2414	40.1042	42.8595	36.9597	46.6712	38.8698	27.7602	56.5026	30.0094	36.5488	42.0801	53.2092	32.4663	31.0192	41.411	48.7343	48.5053	64.6324	41.2662	37.4198	47.2227	53.1101	63.6868	49.3083	43.4265	47.3287	60.454	31.3447	36.6188	37.6849
IMMP1LP1	0.424468	0	0	0.211832	0	0	0	0	0	0.331659	0.165054	0	0	0	0.407539	0	1.1693	0.140077	0	0.431346	1.06215	0	0.336457	0.312085	0.220139	0	0	0.492076	0	0	0.368543	0	0.157036
IMMP1LP2	0	0.213602	0	0	0	0	0	0	0	0	0	0	0	0	0	0	0	0	0	0	0	0	0	0	0	0	0	0	0	0	0	0.361509	0
IMMP1LP3	0	0	0	0	0	0	0	0	0	0	0	0	0	0	0	1.12375	0	0	0	0.935487	0	0	0	0	0	0	0	0	0	0	0.820931	0	0
IMMP2L	15.2878	13.1782	13.8914	19.2726	20.4345	23.2132	25.5506	31.5235	29.792	12.0245	14.5394	12.2062	15.384	29.2212	28.3074	34.2205	23.2555	11.4241	41.1227	25.6939	27.7504	11.9022	16.276	14.7419	13.6963	14.8017	14.7461	13.3302	13.5429	12.4455	12.7869	14.3076	14.6455
IMMT	152.618	157.01	172.067	112.29	115.224	123.868	122.357	113.702	122.553	107.37	152.398	125.817	112.854	150.576	143.139	128.539	114.916	143.457	94.3637	94.2634	121.273	120.478	128.84	127.705	140.581	130.239	140.431	118.524	104.863	116.198	145.394	135.75	139.411
IMMTP1	0	0.0319985	0	0.0311924	0	0	0	0	0	0	0	0	0	0	0	0	0	0	0	0	0	0.0237656	0	0	0	0	0	0	0	0	0	0	0
IMP3	55.5685	66.0599	63.7447	32.229	39.6214	35.7009	39.5437	43.8311	48.5454	30.4683	67.1496	45.0924	76.4559	55.4643	46.6755	30.0214	28.9202	64.7784	72.0807	56.9175	88.2558	85.4154	68.3932	75.0815	46.4459	31.7232	46.6777	59.4652	66.587	63.7603	43.7746	70.023	50.1521
IMP3P1	0	0	0	0	0	0	0	0	0	0	0	0	0	0	0	0	0	0	0.122949	0	0	0	0	0	0	0	0	0	0.183268	0.134055	0	0	0
IMP3P2	0	0	0	0	0.725978	0.176445	0.510166	0.386419	1.02772	0	0	0	0	0.180024	0.425644	0	0	0.439451	0.316092	0.212676	0	0.825841	0.686037	0.162999	0	0	0.301456	0.256923	0.235526	0.171262	0	0	0
IMP4	113.013	111.989	108.327	39.0682	49.8844	38.6592	49.539	55.0565	59.0028	83.1465	94.6771	88.9177	171.709	93.8812	92.2384	71.7899	82.1935	110.184	52.6263	57.0678	116.336	110.22	97.6055	106.828	111.449	105.019	98.3824	70.2357	80.4066	74.5435	74.3192	137.539	82.1848
IMPA1	43.6243	48.6608	44.6787	38.3121	34.3726	39.4062	42.7334	48.7158	51.5046	35.3495	40.544	37.4731	3.58162	30.7561	34.5025	37.24	28.8636	31.5042	24.7135	23.4916	24.9985	26.9717	32.8119	30.0626	31.745	22.2845	37.0371	24.417	35.126	30.8385	34.6235	29.3473	31.1568
IMPA1P1	0	0	0	0.0970146	0.106509	0.0777915	0	0	0.111886	0	0	0.083612	0	0	0	0	0	0	0.0691885	0.187936	0.0973122	0.146831	0.301229	0	0	0	0	0.225913	0	0	0.0848155	0	0.144645
IMPA2	23.3846	27.4324	26.506	43.7819	37.1532	37.1216	29.8138	25.7496	22.4471	25.8729	14.8891	17.8286	20.1445	27.3101	22.2559	25.4264	28.4513	32.6659	12.6655	13.0627	14.0997	19.2365	14.3191	15.5046	15.4074	10.6654	17.9867	17.0052	17.0496	14.8494	14.1	10.013	14.7213
IMPACT	14.7622	15.1439	15.9736	14.8695	14.9536	17.9808	21.1587	21.2967	22.9294	10.244	16.7817	11.6256	6.38075	18.0865	13.8201	12.828	15.7916	18.9535	11.919	14.4845	17.0998	14.716	14.6058	15.6239	16.1004	13.3954	16.3892	14.3266	11.6229	11.7521	15.2048	15.929	20.9936
IMPAD1	101.888	88.5761	101.027	98.1132	75.657	105.821	113.205	101.914	97.0331	47.7393	70.0261	75.8269	15.882	75.6397	72.7159	69.1321	54.8202	66.5063	37.2735	38.8608	40.3773	34.3468	52.8036	48.5534	71.637	66.748	71.8126	40.7236	35.1628	39.3174	55.2622	44.3425	44.1948
IMPDH1	66.2014	63.0252	63.3383	50.6305	44.64	34.5619	64.4516	52.0703	57.6043	57.6295	58.6749	54.4417	40.7064	69.4392	54.2481	45.2848	46.3799	51.4094	51.259	49.3703	103.207	52.8457	55.8046	70.9031	54.3378	60.5982	53.5048	42.7691	59.0089	50.0396	56.2279	72.7311	56.2121
IMPDH1P10	0	0	0	0	0	0	0	0	0	0	0	0	0	0	0	0	0	0	0	0	0	0.192684	0	0.0616347	0	0	0.272758	0	0	0	0	0	0
IMPDH1P11	0.0476828	0	0	0.0964263	0	0	0	0	0	0	0	0.0415558	0	0	0	0	0	0.0314683	0	0	0	0	0	0	0	0	0	0	0	0	0	0	0.17997
IMPDH1P4	0.0465747	0.0482939	0	0	0.0517804	0.0378394	0	0	0	0.0372647	0	0	0	0	0	0.270522	0.131801	0	0.167777	0.18301	0.0472432	0.143235	0.109641	0	0.291584	0.194212	0.507224	0.384321	0	0.074265	0.164835	0.0411437	0.386808
IMPDH1P6	0.0973211	0.050858	0.12053	0	0.157683	0.0905637	0	0	0.110054	0.189131	0.0747148	0.0411993	0	0	0.0966435	0	0.133783	0	0.0680745	0	0.0959168	0.0726939	0.0370987	0.140993	0.101862	0.256627	0	0	0.110473	0.150763	0.0836606	0	0
IMPDH2	479.697	511.286	491.471	723.461	809.138	753.684	607.984	628.415	629.463	354.03	482.499	406.685	894.294	664.112	681.662	552.883	560.478	553.053	870.344	1008.63	668.473	741.282	791.909	732.512	625.881	622.624	667.303	599.527	459.163	496.844	735.668	699.634	737.35
IMPG1	0.194855	0.100542	0.232923	0.0980666	0.0444628	0.0975043	0.278233	0.733056	0.226214	0.309715	0.153255	0.0348221	0	0.160351	0.57058	0.565435	1.10584	0.0643565	0.0431141	0.379922	0	0.371018	0.076124	0.216944	0.30444	0.202831	0.198852	0.685088	0.835158	0.230875	0.141494	0.170851	0.219312
IMPG2	0.0383206	0.0797537	0.0278278	0.155485	0.214042	0.275433	0.48356	0.507406	0.384664	0.0246586	0.0493204	0.0403949	0.00935647	0.0828383	0.121531	0.231682	0.131071	0.0506763	0.226732	0.128755	0.0469885	0.106812	0.150776	0.068828	0.0880469	0.119794	0.0785114	0.20475	0.290662	0.14149	0.0680831	0.0476518	0.0528315
INA	0	0	0	0	0	0	0	0	0	0	0	0	0	0	0	0	0	0.0135685	0.0148111	0	0	0	0	0	0	0	0	0	0	0	0	0	0
INAFM1	3.05923	2.31544	2.96988	5.16886	4.2452	5.72648	7.5105	7.02859	7.72451	4.32351	3.25042	3.78964	15.2849	4.32763	4.44758	5.12468	4.73503	5.16832	6.01014	5.8263	3.75396	7.76222	7.19422	7.71139	5.58378	4.65581	6.00593	8.37035	9.36281	10.4834	5.61433	4.0983	5.10044
INAFM2	2.98599	1.07813	0	3.64264	4.96486	3.77295	3.5898	1.17687	2.89846	3.27266	1.34944	3.07855	18.033	3.09859	5.96064	4.45048	2.29961	5.35701	8.51858	7.59206	4.37536	3.39925	4.13567	3.44673	1.03106	2.6668	1.40467	8.32664	7.69708	4.98363	5.72142	3.26735	2.17102
INCA1	5.56256	6.24511	5.90231	17.34	15.3777	21.4766	14.7561	17.862	17.4619	13.3455	3.93856	8.76139	0.817106	8.18615	14.8283	27.9417	27.2139	9.27321	15.8136	20.0348	9.56601	4.85736	7.24108	4.01427	10.2007	14.7051	10.9425	12.9974	11.3522	10.0813	12.5655	6.05264	11.2479
INCENP	156.037	142.047	162.529	94.8338	80.5798	81.7815	36.4242	42.8792	38.084	94.1663	129.489	112.137	4.01978	80.6064	71.4378	63.3607	70.0362	117.469	32.6887	41.9638	78.5745	42.5625	59.757	67.0559	69.7784	75.7957	59.955	46.5338	47.4006	39.1248	30.7852	44.6207	38.4305
INF2	41.418	44.3677	41.6601	51.1801	50.2157	45.4844	76.716	67.668	65.615	60.766	34.9422	45.8156	91.3839	48.2223	41.6485	43.6067	49.1437	33.316	65.9469	73.0474	72.0075	65.2385	70.5614	59.2538	29.0574	39.1781	27.0836	32.6224	48.9338	38.7556	33.4465	33.5731	33.0672
ING1	19.0632	18.6705	20.0036	10.688	11.7551	11.3372	20.6314	21.5005	23.0751	12.7867	22.1018	16.4445	13.3378	12.2966	11.7495	8.32039	6.09819	15.5108	14.1791	12.7067	15.6001	18.1897	15.1151	16.5725	10.0588	10.5338	8.20711	11.9163	11.8115	9.68821	5.38404	9.83794	7.62387
ING2	16.2733	18.6805	19.1252	15.7887	13.824	12.8806	8.81271	11.9164	9.809	11.613	18.7266	14.0451	12.2566	11.3993	10.4735	15.334	13.4542	14.5378	10.0383	13.5462	16.4781	20.7907	18.5973	20.8476	17.4358	13.3087	18.7858	14.5369	18.0595	16.61	7.63752	11.8913	8.59053
ING3	32.2056	31.9356	29.889	23.7828	22.8463	25.6809	27.9148	30.8966	31.1671	18.9962	24.8477	21.6989	4.96421	19.1072	22.0637	20.3165	18.4537	25.4688	23.0489	25.5041	30.3299	11.5182	19.4843	18.0255	19.0103	19.2478	19.6777	21.6083	17.6487	19.211	15.0772	19.152	13.6632
ING4	41.7364	38.9245	42.4459	97.1773	97.9407	124.445	158.1	161.878	178.22	99.007	41.1007	59.7533	45.4489	62.6416	98.8524	141.378	125.702	63.3571	89.2797	100.129	43.9202	30.9135	46.057	36.9358	52.1365	57.0552	73.9778	63.4889	68.4268	73.8148	58.8762	39.6729	53.5754
ING5	29.6131	31.1227	32.6297	22.9868	22.6036	29.5241	36.1162	31.7508	34.9941	47.952	27.9143	35.1607	37.2471	31.1745	41.4035	52.3411	49.274	32.158	22.3721	21.4347	29.7551	26.8239	33.0662	26.0396	25.7777	39.1499	29.2102	41.5951	35.6991	39.5752	27.5727	25.4827	25.4883
INGX	0	0	0.13008	0.117672	0	0.0878765	0.771202	0.22791	0	0.204899	0	0.202279	0	0	0.442703	0.274175	0.152526	0.118191	0.330089	0	0.110198	0.159152	0	0	0.340111	0.116666	0.112396	0.263944	0	0.171707	0	0.102483	0.0875504
INHA	3.23523	3.28231	5.10203	8.3297	7.4779	10.9907	6.48411	6.11899	6.43403	16.7385	2.57411	6.88752	3.66375	3.72239	7.75624	14.022	19.0861	4.18864	6.95055	6.85764	2.53256	2.01207	3.8398	3.24146	1.44524	4.92876	2.24582	5.29379	4.89282	7.04906	2.82083	3.48716	3.84801
INHBA	64.0088	40.2511	38.5292	15.5975	15.6545	15.263	15.097	16.357	15.2866	788.64	214.885	516.86	8.04251	5.50972	22.8296	371.8	227.318	53.8324	3.05839	5.92759	1.59143	1.52168	3.40814	3.27592	159.896	198.794	119.684	18.9243	16.2276	34.5555	10.0575	9.28218	8.05091
INHBB	0.0414547	0.0430898	0.100196	0.0840012	0.0693472	0.084485	0	0.0547498	0.0241029	0.0499238	0.0328339	0.0181041	0.0126118	0	0	0.0240882	0	0.0136903	0.0298876	0.0204409	0.0421183	0.0160133	0.0652007	0.030977	0.0216469	0	0	0.0244521	0.0447301	0.06641	0	0	0.015699
INHBC	0.0694111	0.252188	0.0418577	0.280964	0.270477	0.141201	0.242012	0.152658	0.20173	0.111248	0.164718	0.0908262	0.0631337	0.258869	0.170998	0.322591	0.0984102	0.160462	0.25002	0.170769	0.387428	0.0534848	0.136303	0.0777055	0.253593	0.578345	0.236252	0.245358	0.0374006	0.166373	0.614927	0.522111	0.288652
INHBE	0.273112	0.380659	0.0868827	0.724628	0.694126	0.326426	0.560442	0.171989	0.315221	0.409252	0.221866	0.337197	0.157304	2.31172	0.680009	0.410393	0.317011	0.330158	0.526582	0.705862	5.14978	0.443426	0.226645	0.368783	1.9046	5.91014	1.48701	0.951011	0.334935	0.287375	4.08145	2.74836	2.21394
INIP	15.6309	20.5064	17.0316	14.5061	14.9618	14.667	16.6027	14.7955	19.5454	13.8859	22.2068	13.9962	3.14289	15.3697	10.7056	10.6491	8.24126	17.7074	12.9488	11.9643	18.2276	13.5086	13.4414	14.7017	17.6231	14.2062	16.445	12.6502	15.0679	14.1384	9.47301	12.9812	10.6684
INMT	0.493465	0.322418	0.817529	1.45437	1.60703	1.69891	0.964672	1.18806	1.32814	1.24481	0.757948	1.03221	0.373875	1.68038	1.05994	0.85888	1.24523	0.30313	0.673333	0.782588	0.251848	0.462481	0.537941	0.619487	0.557184	0.799022	0.678723	0.734229	0.492028	0.470977	0.567777	0.396319	0.698337
INMT-FAM188B	0.217072	0.393984	0	0.172963	0	0	0	0	0	0	0.432586	0	0	0.191111	0.152881	0	0	0.180354	0.0954766	0	0.547622	0	0.0729728	0	0.155165	0.690176	0	0	0	0.10623	0	0.13237	0
INO80	21.131	22.4385	20.0461	15.1611	15.9185	15.4898	21.3158	18.8635	20.0701	20.0637	17.495	23.3625	2.73641	18.737	19.4706	18.9485	21.484	17.3227	17.8242	17.0825	25.7011	11.5975	18.9596	15.883	16.8128	11.4364	12.3962	14.856	23.3356	17.9974	13.5711	15.5355	13.0031
INO80B	31.518	31.5062	33.9046	51.6507	53.973	51.0241	86.4401	73.795	72.0014	51.6952	34.5354	45.3897	25.9769	42.6401	63.8052	91.0661	86.0957	49.006	56.1595	56.6814	30.308	28.1949	33.3609	36.42	43.8343	54.4592	38.8968	45.7118	59.3169	45.5877	32.6301	43.3947	37.6341
INO80B-WBP1	9.08432	12.9996	7.85062	13.9621	20.4852	21.2811	7.54913	17.7793	11.2545	5.89876	11.7556	7.38556	0	9.89886	11.2958	2.56135	9.97299	16.4581	11.4179	18.8026	10.2107	13.6335	15.5137	11.0488	14.1075	6.47418	18.2804	6.53958	8.35584	16.8188	19.686	12.6504	14.25
INO80C	20.981	22.1099	22.6491	16.6972	18.7994	21.0901	23.5918	22.6047	22.1722	34.658	26.2661	23.4824	15.0897	19.6975	25.5353	27.3078	24.2955	18.4296	18.6074	17.7351	15.2793	34.7949	33.9497	25.2762	25.9482	29.4381	27.4203	23.3345	29.1913	21.1463	22.3443	26.0541	21.0785
INO80D	5.30861	4.59224	6.92464	8.44977	6.30678	9.0261	8.98894	10.4354	8.31984	9.84629	4.87188	6.99254	1.50199	4.80497	6.0817	8.53468	8.35293	4.79836	9.16785	8.59101	4.75547	4.68003	6.37019	4.46225	4.97617	4.71003	5.16222	11.8696	7.56902	7.57952	3.7584	3.249	4.69676
INO80E	104.976	110.371	107.045	84.3022	95.8828	78.8069	97.9231	85.8614	91.6726	99.5695	114.021	107.223	61.5478	99.3251	89.0464	81.7729	90.0476	116.219	77.3473	89.453	132.755	100.284	110.548	104.382	73.6354	63.5878	76.1299	81.9667	90.1856	77.1248	68.3047	78.0101	78.2158
INPP1	19.4359	22.4592	21.0556	22.3988	24.574	24.0219	25.3508	31.6122	29.116	15.2844	18.1335	14.2107	4.80216	20.8486	23.5216	21.6644	20.9889	15.994	20.0252	20.8741	18.6755	27.8995	31.4806	31.5905	15.068	14.535	19.4474	19.4076	32.6384	27.4845	18.0514	19.19	19.5452
INPP4A	15.4434	10.4411	13.6015	18.0287	12.6086	13.7955	12.8743	11.1761	14.4861	20.2933	11.2612	16.5163	2.14493	12.0512	13.1527	17.0853	20.3068	12.7548	7.48942	7.18461	7.18684	9.08491	11.4092	10.2465	13.8962	14.6089	12.365	13.4333	13.1788	11.5279	10.8684	11.2155	14.0684
INPP4B	22.5865	22.7796	23.3513	18.6351	22.5504	30.1988	27.8562	29.5394	40.7533	12.9756	20.4332	16.4938	6.78056	21.3671	16.8502	14.5072	13.8048	21.0846	17.243	14.2575	18.9566	16.9933	18.4732	21.8574	23.8453	18.8207	26.0414	11.7808	11.3344	9.6248	11.0569	12.9698	9.67644
INPP5A	11.0387	13.2537	14.2522	10.576	11.4679	9.39038	15.1789	13.539	13.7031	32.3331	20.1853	21.0622	5.09261	8.65594	9.62105	9.34365	7.39525	11.4264	8.56857	7.52272	10.7789	12.0726	12.4775	15.3625	15.7705	14.1402	17.588	17.3771	20.5689	19.8414	15.7977	17.5052	15.0273
INPP5B	11.88	11.9209	15.467	17.3603	14.2939	22.683	20.8005	23.3096	25.158	19.6126	13.0166	13.6318	5.9769	19.3079	20.7137	20.8035	18.8324	16.6601	19.9653	23.743	22.1936	10.4381	15.6793	14.5127	11.6143	13.1801	9.75129	16.3754	16.1328	16.4509	16.4915	11.6101	14.9362
INPP5D	1.08213	2.45305	0.703576	2.68862	2.85662	1.23471	0.90094	0.933271	0.582671	0.462445	0.24806	0.286939	0.23407	0.689699	0.932457	1.37458	0.803076	0.516324	2.22712	3.0046	1.08755	6.2797	4.30898	2.2185	3.62384	2.59161	5.52632	8.15764	7.26223	7.38088	1.09469	0.698044	1.08771
INPP5E	12.1939	11.7776	10.4069	14.1316	15.1103	12.5096	19.8768	16.5303	15.4801	32.6721	12.4551	20.1473	6.14384	11.1076	13.3727	15.8947	18.3685	10.0202	11.5091	13.7225	12.023	13.9445	16.2673	14.0941	12.9988	19.5613	12.292	16.1388	21.7488	20.4016	12.1124	10.3773	12.1674
INPP5F	107.748	100.748	119.069	20.6693	21.1938	28.4986	33.0167	37.7401	51.8131	241.785	143.667	183.735	53.9868	84.028	160.161	252.598	238.225	168.759	43.1314	40.3218	26.0587	15.0375	27.0314	37.8364	12.1111	12.244	13.4991	10.3223	11.6719	12.1808	10.7761	8.66164	10.5136
INPP5J	2.12496	1.73107	1.93949	5.87817	6.18898	7.42531	8.51566	7.88187	8.19996	1.55828	0.679961	1.86304	1.66321	3.32423	5.02582	3.85143	4.74984	2.84877	5.00163	5.56987	2.40836	2.50471	3.64983	2.64567	3.58931	4.18567	4.32161	5.33649	7.61564	6.56669	3.46864	2.00472	2.98452
INPP5K	47.4224	42.2476	43.8161	78.4033	79.7498	86.1964	82.5572	84.7441	79.4553	62.9553	40.4767	58.4904	17.8872	52.9256	57.4863	49.4717	65.587	47.7738	42.3468	54.0891	29.009	20.9069	27.843	22.4607	42.2492	42.2922	47.4637	37.4837	42.1853	36.4092	43.8939	34.9765	42.5014
INPPL1	96.3349	101.784	103.164	216.805	227.244	253.352	303.027	287.756	278.139	209.251	79.301	141.093	23.0361	151.168	192.79	181.422	248.649	109.486	160.96	180.308	110.317	103.076	158.745	129.265	118.202	187.025	139.363	158.311	224.76	194.216	243.213	171.511	231.932
INS	0	0	0	0	0	0	0	0	0	0	0	0	0	0	0	0	0	0	0	0	0	0	0	0	0	0	0	0	0	0	0	0	0
INS-IGF2	0	0	0	0	0	0	0	0	0	0	0	0	0	0	0	0	0	0	0	0	0	0	0	0	0	0	0	0	0	0	0	0	0
INSC	0.0230241	0.0244904	0.108767	0.645028	0.0502144	0.444948	6.95589	4.97774	6.16202	0.0182644	0.0862406	0	1.1537	0.691346	2.68168	2.0709	0.840506	0.280205	0.892414	0.240602	0.0472258	0.0235525	0.180028	0.0673445	0.129565	0.129297	0.153014	0.128514	0	0	0	0.306205	0.0173593
INSIG1	37.4618	36.8379	43.7621	15.8384	10.5282	22.9602	16.8057	18.1527	17.1604	36.4894	26.0543	27.9545	10.1209	27.3216	16.4809	20.1973	13.8254	20.2747	10.3416	8.7839	11.6817	11.7723	10.2336	8.97035	38.4932	29.3305	41.6331	13.888	10.5096	11.219	31.5799	17.9637	23.2026
INSIG2	13.6021	9.77403	14.3078	18.7642	19.1096	21.7932	23.4267	21.9814	21.3714	13.3835	11.0699	11.7621	11.5644	13.3887	17.3215	20.7737	13.1359	12.1781	14.1121	14.565	10.9002	12.7095	15.625	13.3282	18.7047	18.6177	20.564	23.4389	20.395	18.6657	28.3753	18.489	15.5827
INSL3	0	0	0	0.111938	0.0979791	0.0715674	0	0.174653	0.308561	0	0.0697196	0.0809399	0	0	0.349698	0.350276	0.124442	0	0.0636159	0.0880742	0.0894924	0	0.138514	0.147892	0	0	0.12053	0.130331	0.357453	0.140162	0	0	0.0665316
INSL4	0.141982	0	0.171223	0.107753	0.0395154	0.0866403	0.330013	0.156126	0.123791	0.170653	0.252684	0.216737	0	0.0588306	0.139895	0.206206	0.301911	0.0468901	0.23013	0.24449	0.0360201	0.0273471	0.0836376	0.0264896	0.222308	0.295753	0.241628	0.125463	0.152997	0.056712	0.125774	0.0942236	0.0268359
INSL5	0	0	0	0	0	0.0964883	0	0.209871	0	0	0	0	0	0	0	0	0.167566	0	0.0859669	0.349499	0	0	0	0	0	0	0.0815444	0	0	0	0	0	0
INSL6	5.02648	6.88353	7.09894	5.11635	6.89168	5.16074	6.71076	4.41007	6.98502	6.07091	4.00454	9.52461	0.721807	3.91349	6.06214	5.95532	4.76356	3.43571	6.14135	2.64177	3.78887	1.61179	1.94953	0.98509	0.3872	3.62263	1.70754	1.7772	1.60609	1.11757	0.907754	0.233482	0.43081
INSM1	0	0	0	0	0	0	0	0	0	0	0	0	0	0.0196484	0	0	0	0	0	0	0	0	0	0.0176888	0	0	0	0	0	0.0189559	0.0210018	0	0
INSM2	0	0.023002	0.187188	0.0672626	0	0.0360777	0	0.0389703	0	0	0	0.0386573	0	0.0183688	0.0437027	0	0	0	0.0319107	0	0.0899353	0.0170941	0	0.0330724	0	0	0.0150678	0	0	0.0177232	0	0.0588664	0
INSR	9.15554	5.86514	6.78972	6.25683	3.33942	5.91438	6.421	5.48022	5.88211	15.8	6.09556	10.4477	3.73883	6.95774	9.35555	15.2614	11.2535	5.66144	3.30344	3.14065	2.87334	1.97213	2.62248	1.80765	7.70106	9.17681	9.70154	4.34775	4.30522	4.6116	5.50053	3.62886	5.14369
INSRR	0.0254261	0.0661225	0.0153813	0	0	0.0622477	0	0.0335968	0.0295717	0.388276	0.0403067	0.144456	0	0.0422505	0.0251397	0.0738813	0.0542754	0.041984	0.0183397	0.0376576	0.0258501	0.0196729	0.0300133	0.0570391	0.0531228	0.0264871	0.0259678	0.0600318	0.0549098	0.0509893	0.0112895	0	0
INTS1	81.1359	74.6998	78.6497	67.6261	63.1338	52.2346	116.552	101.751	105.987	115.52	68.1237	95.5025	212.516	84.7756	85.4755	93.3438	115.45	83.3703	78.6273	83.5714	83.3259	67.6922	76.7602	84.3274	73.6047	107.887	65.0176	77.5226	103.839	96.3792	63.4728	83.6251	66.5491
INTS10	62.4981	62.9813	69.9336	57.4285	47.5396	65.1953	63.6652	51.8274	47.7471	76.4083	51.9353	76.1511	105.35	62.5457	96.0331	86.5329	97.9146	60.5763	49.442	42.0267	42.327	30.9539	39.1578	38.0295	52.6747	58.7196	47.9774	57.394	53.2953	49.6367	51.601	48.5462	48.2818
INTS12	20.4529	22.0455	24.1027	16.4974	17.636	19.6212	21.0083	21.4538	25.5912	14.892	20.5774	16.5762	6.97936	21.6335	19.3583	17.3484	14.2781	19.1064	14.3941	14.0758	18.5458	18.6471	20.0513	20.547	21.3768	19.352	22.3826	20.5421	17.3835	20.0161	17.1283	20.4933	19.6331
INTS2	8.31338	13.7149	11.0732	10.7313	6.47217	9.7379	9.95373	6.66242	7.68774	6.19771	6.87877	2.70154	0.373804	3.19603	10.2603	5.27125	5.67709	6.7003	3.44289	2.49225	3.55684	3.38612	4.25936	2.14183	5.82804	6.03805	8.03248	5.48481	4.12532	4.17948	3.14763	3.70882	3.4578
INTS3	65.7241	60.8141	66.192	107.265	101.566	139.936	184.356	185.189	183.812	115.364	59.6532	81.3331	23.3085	96.0064	147.12	151.956	156.155	67.4025	99.8917	101.863	50.7019	58.9479	92.6388	67.9292	57.2279	74.3628	68.5525	104.945	130.558	125.75	83.9068	58.5572	80.3432
INTS4	42.5335	47.1296	48.4227	61.1624	51.8089	56.6368	36.0792	38.3955	40.3775	98.8575	48.6427	59.3617	20.7696	34.2592	44.0286	60.1866	66.5791	38.5131	35.5348	45.4217	41.1365	33.1746	39.4798	35.3428	38.1826	53.4679	40.1474	42.3569	45.0126	41.3602	49.3857	55.5609	50.5845
INTS4P1	1.38427	1.15781	1.26589	10.2672	8.93185	12.9327	3.34517	1.36832	2.11626	0.555152	1.57098	0.879853	1.10034	1.70881	1.00751	4.48932	4.07651	1.11609	6.98745	8.7517	0.810798	0.56113	0.921892	0.296629	0.464079	1.05991	0.478045	0.630385	1.57592	0.490247	0.291041	0	0.410431
INTS4P2	1.48621	1.44559	2.34963	38.711	31.2302	41.0256	5.93969	5.70033	5.28801	3.36542	3.20843	3.88381	0.0311241	3.04625	3.43984	11.1344	13.6668	4.24668	26.1101	37.2955	4.77138	0.125925	1.56661	2.69833	0.512314	0.726554	0.859227	0.927677	0.894465	1.28143	0.270869	0.115206	0.755933
INTS5	25.5126	25.3873	26.4922	27.0769	24.7174	28.7473	26.2958	25.432	27.2972	11.004	24.3968	17.983	7.70136	25.4438	16.7445	13.1594	14.315	24.0426	21.0216	22.5145	26.4554	17.5849	19.1912	22.7908	22.6155	17.1773	24.7077	16.4067	16.7705	17.5271	18.6438	23.2165	19.7375
INTS6	32.1179	34.1949	37.6398	47.0307	38.5916	42.5478	42.1177	36.4897	42.3843	30.4622	27.3834	27.6526	7.89859	24.3713	33.7276	29.7235	28.5627	19.9482	45.3933	45.6867	34.3033	29.3272	35.1641	31.6236	19.6488	27.7745	22.427	24.6597	22.8825	21.3985	20.9057	17.0688	21.8869
INTS6L	0.698271	0.626317	1.98368	1.48672	1.98221	2.17412	4.89796	3.41541	4.64723	1.91514	1.33581	2.42725	2.35354	2.25556	3.04555	2.57106	2.94937	0.736711	1.71316	2.87908	2.06598	1.23748	1.88217	1.81846	2.08011	3.12198	1.86535	6.11232	3.03036	4.94873	1.20822	1.97111	1.57696
INTS6P1	0	0	0	0	0	0	0	0	0	0	0	0	0	0	0	0	0	0	0	0	0	0	0	0	0	0	0.0182553	0	0.0290414	0.0215393	0	0	0
INTS7	50.9822	59.1883	63.3104	43.0831	40.0303	45.0858	34.8523	29.7857	33.4838	32.8359	57.3134	37.4883	27.5828	46.3248	37.4508	19.3153	22.8689	32.0494	25.3424	27.9043	44.9399	40.3019	43.9775	49.214	38.1618	36.8976	34.2473	40.5478	38.462	35.7067	34.3217	39.8249	36.8962
INTS8	55.0378	64.1292	73.1255	75.4708	72.2835	84.2624	73.7199	67.3064	71.6678	64.3085	52.2727	62.8547	26.6939	65.0083	104.102	64.6605	80.8988	53.0384	56.299	57.2787	43.7221	55.3091	73.4534	77.5938	48.5215	60.2041	56.8625	58.8387	63.1262	64.7597	76.3896	52.7462	57.6836
INTS9	19.808	20.3058	20.6512	19.3725	18.7744	24.2437	23.9506	23.025	27.1813	17.6914	20.0041	20.358	14.228	21.9001	27.8206	26.9644	33.3797	27.7461	16.3241	14.0452	16.157	16.8477	19.0719	17.1587	18.6638	20.5103	18.4614	15.5739	20.0802	18.4484	17.2661	15.1385	14.2652
INTU	4.17137	3.32412	3.537	5.43015	3.72896	4.50127	7.09597	6.94585	6.20866	6.72426	2.38108	4.15626	0.626443	3.34335	7.99213	8.62921	6.77853	4.21288	4.89409	3.71785	2.34744	2.28826	2.95429	2.88443	5.68161	7.89563	4.14158	5.95579	6.91688	5.22023	3.16404	2.37725	2.88907
INVS	11.6897	11.5942	11.4417	14.6458	15.0722	13.1954	14.1093	13.4516	16.117	16.1831	10.723	12.1543	3.04262	12.1594	15.5743	16.167	17.6694	12.862	8.2651	9.2289	12.4568	8.8647	9.1371	10.8831	14.2649	16.6941	15.1328	14.871	12.0581	14.3228	14.022	10.4103	12.5575
IP6K1	30.2135	31.8517	32.2606	31.6486	27.0589	30.3763	29.2255	28.8873	35.8271	18.3133	25.7644	22.6538	8.5735	24.3848	20.0461	18.1327	18.9483	25.9254	23.7181	23.3088	26.5354	20.4287	21.923	24.3273	23.2127	15.035	24.532	23.6524	25.8221	28.183	20.905	19.0804	21.9175
IP6K2	86.8172	85.6585	88.8903	169.112	192.258	233.588	172.07	146.75	141.209	133.755	78.3589	107.912	75.5965	119.359	165.187	160.129	196.061	94.3233	173.9	217.993	103.892	96.2633	139.591	114.051	99.3041	112.387	100.957	176.744	176.43	179.521	100.368	76.9192	91.6234
IP6K3	0	0	0	0.156462	0	0.0210386	0	0	0	0	0	0	0.0156939	0.0284478	0	0	0	0.0170574	0.126741	0.202679	0	0.135348	0.137721	0.13084	0.3686	0	0.175814	0.756522	0.50728	0.103334	0.0229009	0	0.263757
IPCEF1	0.385987	0	0	0.305193	0.18802	0	0.0224864	0.0340034	0.0112345	0.135001	0.237214	0.0252557	0	0.00799081	0.200243	1.01847	0.0279719	0.141476	0.0693188	0.0859596	0	0	0.0075602	0	0	0.213402	0.116632	0.353051	0	0.0697704	0	0	0.00730366
IPMK	1.82729	1.89063	2.00853	1.65095	1.71234	1.5688	1.68705	1.48063	1.29498	0.667117	1.82364	1.20293	0.134551	1.34429	1.42327	1.13541	0.807476	1.34587	1.03807	1.71631	1.1642	1.7155	2.08336	1.61046	1.92036	1.78284	2.07401	1.43864	1.12306	1.46664	1.73533	1.51122	1.5692
IPMKP1	0	0	0	0.190239	0	0	0	0.0828156	0	0	0	0	0	0	0	0	0	0	0.135667	0	0.0954108	0	0	0	0	0	0	0	0	0	0	0	0.0709148
IPO11	27.9784	31.1462	39.968	19.7936	18.2554	17.9654	15.9562	14.701	17.4052	11.6207	26.838	20.1592	10.1947	18.4945	16.9723	10.7769	14.4521	21.0909	13.4296	16.4846	26.7053	18.0608	21.6076	19.4762	24.4153	22.6713	21.5726	17.3208	15.2874	15.264	19.002	22.6375	16.8771
IPO13	52.8899	48.6963	56.3572	56.6284	64.8074	76.8044	84.3796	92.6009	78.6688	41.5709	39.7845	48.863	46.6872	56.3992	73.4872	59.1374	68.2476	55.8108	34.526	34.5221	37.3988	30.2877	44.3874	50.5401	29.2515	46.7421	35.0938	32.2346	49.9933	38.5978	41.9661	50.4233	48.7251
IPO4	40.5754	41.3744	45.137	21.0744	21.233	20.4414	28.8144	23.8256	28.525	19.4122	34.2819	26.9497	15.262	37.6785	32.9621	24.3957	29.469	37.8985	26.7703	25.6116	51.7075	36.2674	39.1337	40.5022	30.2847	35.5826	28.0255	24.0784	25.0628	23.3305	23.5475	37.4416	27.1219
IPO5	178.614	179.811	219.039	117.872	111.298	117.158	100.661	76.663	79.2977	107.618	152.493	124.193	36.8674	111.031	105.934	71.3523	72.5796	102.106	92.6084	101.61	182.546	117.127	119.608	120.11	106.302	107.888	96.6682	81.4739	80.012	74.1088	75.2426	82.4919	78.9221
IPO5P1	9.78172	11.0264	7.45079	6.10045	11.1328	11.8772	8.19115	11.0261	13.3713	8.86619	5.73541	6.8345	29.2556	6.16408	9.27055	13.021	13.2773	6.25865	6.00663	5.91418	5.22457	7.41927	9.63344	6.09823	11.7281	10.439	11.3079	20.699	31.7368	21.3332	12.5542	11.2023	7.95615
IPO7	109.1	103.661	112.911	54.8105	54.7707	57.4355	63.9134	65.0734	75.1448	48.485	100.405	69.2402	10.2665	81.0357	85.6844	71.2778	58.4034	96.392	79.3216	78.24	107.789	63.1381	70.4663	70.4303	137.598	106.958	127.106	57.2947	51.5642	60.117	71.6217	73.197	82.2866
IPO7P1	0	0	0	0	0	0	0	0	0	0	0	0	0	0	0	0	0	0	0	0	0	0	0	0	0	0	0	0	0	0	0	0	0
IPO7P2	0.0404052	0.041772	0.146559	0.0408435	0	0.0328589	0	0	0	0	0.0319455	0.0351976	0	0.0334739	0.0396377	0.0469866	0	0.0266386	0.0582001	0.118696	0.0410202	0.0311612	0.0317684	0	0	0	0.0274525	0.095064	0	0.0322552	0	0.0712132	0.0914551
IPO8	43.4579	39.2368	48.0306	57.34	55.5298	78.427	89.8557	92.8233	114.194	37.3862	40.3313	37.0629	12.8231	75.0149	85.5151	87.4796	88.0183	63.9031	51.9962	45.0937	32.6584	20.3497	29.2267	28.6641	37.5844	38.4333	36.0293	25.7451	26.8011	25.4469	28.5788	26.8939	31.3031
IPO8P1	0	0.111305	0	0.0216935	0	0	0	0	0	0	0	0	0	0	0	0	0	0.0282954	0	0.0211299	0	0	0.050191	0	0	0.035122	0.0546468	0	0	0	0.0190046	0	0
IPO9	66.8302	80.0517	90.3125	72.7977	63.5588	74.591	64.395	58.2392	62.1101	79.9856	88.6291	75.3771	59.3525	78.5054	60.3637	49.1503	47.6519	64.2202	40.0048	37.6816	66.9307	77.6265	67.4712	72.9953	49.6033	41.3149	44.3088	66.6031	66.1642	68.0248	57.2993	53.9812	52.6071
IPP	10.7563	9.40959	13.7394	17.4348	15.6332	16.7979	11.0984	14.9598	14.4331	18.2994	9.58277	11.4826	7.2928	10.5833	11.1249	12.9634	15.1442	9.75281	12.8746	9.99147	8.84794	8.12251	7.89507	9.15947	5.5982	5.23196	6.25861	10.4508	7.37872	8.44718	13.3217	7.1871	12.1471
IPPK	25.2748	26.338	28.4002	12.2251	16.2254	14.5355	20.8337	16.8187	15.4003	26.899	28.6565	24.599	7.72454	21.2977	23.5428	18.3298	27.1382	24.5436	17.8168	11.0108	23.7713	17.7703	23.0295	24.549	26.13	25.275	22.0648	16.9224	19.3864	18.3042	21.115	23.5443	19.4413
IPPKP1	0	0	0	0	0	0	0	0	0	0	0	0	0	0	0	0	0	0	0	0	0	0	0	0	0	0	0	0	0	0	0	0	0
IQCA1	0.0434018	0.0336738	0.151151	0.0439697	0	0.0991143	0	0	0.249349	0.121678	0	0.0379055	0.013201	0	0.021427	0.0504384	0	0	0.176657	0.323424	0	0.167134	0.120843	0.0566389	0	0.443385	0.246243	0.258754	0.304375	0.096874	0.0672435	0.0479509	0.0824375
IQCA1L	0.0258679	0.146236	0.0312383	0.0261971	0	0	0.0601597	0.0455381	0.060155	0.0207542	0	0.0225837	0	0.0643808	0.335353	0.165061	0	0	0.0559339	0	0.115769	0	0.110764	0.0193211	0	0	0	0.0610059	0.151902	0.0207008	0	0.0458432	0
IQCB1	33.4392	38.0616	39.0095	23.9105	20.7855	20.2083	30.1126	26.824	24.5355	65.5892	30.4218	45.6642	9.09998	28.5491	42.9879	50.3338	45.884	28.6106	22.5628	20.0488	36.8142	34.9345	41.5408	35.2112	37.1529	51.0592	39.0517	36.3061	43.998	39.7671	32.955	38.3042	30.2645
IQCB2P	0	0	0	0	0	0	0	0	0	0	0	0	0	0	0	0	0	0.0287237	0	0	0	0	0	0	0	0	0	0	0	0.0345964	0	0	0
IQCC	8.53576	9.02027	8.49459	13.5711	12.7819	16.037	16.5447	15.0045	14.5902	13.812	7.92398	11.2489	5.4931	8.552	10.8291	14.3838	19.3	9.31089	9.08149	12.104	6.66895	7.49597	9.80212	8.3352	5.85486	7.96876	6.63762	6.63192	9.60866	7.76978	8.52932	6.81754	7.34134
IQCD	0.675912	0.690976	0.296416	0.936281	0.669365	1.48974	1.41556	1.44845	1.90117	0.845731	0.293637	0.354114	1.03457	1.1499	1.26096	0.943643	0.465099	0.985114	0.938794	1.07875	0.322536	0.429983	0.623488	0.594877	1.20747	0.972797	1.02628	1.46443	1.1946	1.47865	0.602276	0.277917	1.02101
IQCE	10.5937	15.4131	14.5597	18.0434	16.7968	20.4174	20.3225	19.7557	27.2763	16.4279	7.65198	10.2398	4.11827	12.9952	14.1404	13.4635	16.6325	11.4086	17.3752	21.5486	17.0775	8.26466	11.1537	9.22936	12.7956	13.8137	11.1627	13.6916	13.496	15.3852	10.9808	9.90895	10.2722
IQCF1	0.340074	0	0	0.797675	0.250067	0.547827	0.262289	0.595561	0.657821	0.359621	0.534197	0.589137	0.414765	0.279347	0.347779	0.131552	0.158603	0	0.487855	0.220509	0.34293	0.459029	0.265373	0.553957	0.372082	0.604936	1.31341	0.398034	0.606483	0	0.896286	0.495838	0.594231
IQCF2	0	0	0	0	0	0	0	0	0	0	0	0	0	0	0	0	0	0	0	0	0	0	0	0	0	0	0	0	0	0	0	0	0
IQCF3	1.78965	0.585204	1.01477	4.43112	3.44323	2.28494	3.30658	2.30641	4.3947	2.68669	1.40156	2.36268	1.66083	1.64974	4.99586	3.03815	3.60625	1.33053	2.98387	5.59611	0.575902	1.06496	4.11045	1.95212	4.65486	3.03933	1.95804	1.67409	3.41861	2.86934	2.27144	2.01553	1.29092
IQCF4	0	0	0	0	0	0	0	0	0	0	0	0	0	0	0	0	0	0	0	0	0	0	0	0	0	0	0	0	0	0	0	0	0
IQCF5	0	0	0	0	0.214605	0	0	0	0	0	0	0	0	0	0	0	0	0	0	0	0	0	0	0	0	0	0	0	0	0	0	0	0
IQCF6	0	0	0	0	0	0	0	0	0	0	0	0	0	0	0	0	0	0	0	0	0	0.183048	0	0.180935	0	0	0	0	0	0	0	0	0
IQCG	5.55475	6.961	7.72715	9.05094	9.27131	11.1747	11.3674	12.0655	16.3761	8.62018	3.95075	7.62704	4.42876	7.47307	10.7954	10.5657	11.9755	7.56174	17.3319	15.8382	12.0574	6.33247	8.09974	8.93399	5.25463	7.49041	7.02896	10.826	10.3453	8.94454	8.62868	7.17324	7.7912
IQCH	2.4073	1.35144	2.03227	3.38508	2.2798	2.78353	2.52681	2.07091	1.90156	2.06405	1.7597	1.59945	0.43231	2.53584	3.87293	3.10627	2.31435	1.57351	3.44911	5.40614	3.53703	1.36552	1.40109	2.02774	1.59811	2.29917	2.17055	2.12394	1.87109	1.70883	1.37647	0.795129	1.78175
IQCJ	0	0	0	0.0519524	0.0571251	0.11304	0	0.165899	0	0	0	0	0	0	0	0.450205	0	0	0	0	0	0	0	0	0	0	0	0	0	0.0396712	0	0	0
IQCJ-SCHIP1	2.92779	3.04882	3.72777	3.88871	1.57949	2.07014	9.05941	7.38577	4.55521	3.22058	5.0237	3.973	0	2.8558	2.2298	3.78532	2.86896	4.44017	2.23104	1.57946	2.8013	2.96155	3.12729	2.99486	4.31701	1.92659	2.99028	2.31043	3.10283	3.86391	1.9608	2.75865	2.46745
IQCK	8.08118	9.93522	7.87495	9.09242	8.51222	10.1509	7.96201	7.95609	7.2446	8.71228	10.2847	8.7528	2.30052	6.7301	10.9809	8.84469	6.06713	6.78334	13.0448	13.578	9.01175	5.72853	6.10461	5.42098	4.02064	6.54409	5.79397	11.9233	10.459	8.43758	4.62908	3.09601	4.85909
IQGAP1	187.695	159.714	167.761	175.967	114.962	133.385	103.279	93.9904	93.5235	92.8139	99.3194	107.73	34.5665	98.8029	126.588	103.846	102.811	87.132	135.843	144.103	134.311	114.686	159.385	125.27	109.048	121.442	99.2102	169.923	139.996	136.773	194.174	115.476	148.055
IQGAP2	3.34727	4.3016	4.96886	9.03355	7.08656	4.3189	6.52213	3.58099	3.0956	2.40015	2.46997	2.61198	0.410254	2.01821	3.23337	1.69134	1.77132	1.17533	6.80619	7.2654	2.44875	2.34745	1.56895	1.36076	5.85427	3.89787	9.66415	25.62	25.0707	31.7732	7.86335	1.41414	4.86578
IQGAP3	59.7478	66.712	59.5818	16.0634	15.5006	11.7302	24.9278	15.1357	13.5571	177.564	77.3395	120.766	12.7329	45.2299	48.7472	42.567	60.2647	57.8043	13.3599	7.5352	44.0375	48.6508	61.8763	48.3529	33.4544	56.9988	30.4618	36.7685	56.3447	45.0905	30.2223	34.7593	33.1663
IQSEC1	7.94921	8.86716	9.7667	9.76061	7.55052	8.19126	11.2535	10.9207	10.6914	10.3167	9.43145	9.89531	5.29408	8.8473	9.97639	9.60085	7.30691	8.89464	6.65126	6.0283	9.41569	13.1321	13.1491	13.041	8.80064	10.6164	8.85364	8.14676	11.4331	10.3837	6.77015	8.69489	8.14438
IQSEC2	1.67862	5.38106	0.313067	4.22106	7.47246	4.21523	4.60845	5.76753	4.88392	3.2677	1.57742	0.189008	6.63705	4.41794	3.6624	2.93058	3.86663	3.36836	4.45735	2.90716	3.53457	3.07659	2.96535	4.18387	4.80095	1.69264	2.68268	9.05001	8.18853	5.70613	4.32923	1.7321	4.24632
IQSEC3	0.0180811	0.192363	0.0328315	0.188028	0.0302895	0.268323	0.0578826	0	0	0	0	0.00790463	0.00551672	0.0206491	0.0178876	0	0	0.016438	0.0179389	0.0357256	0.00919411	0.150238	0.0213498	0.0405751	0.0188909	0.0659269	0.553817	0.358266	0.254954	0.584276	0.524833	0.0441118	0.722507
IQSEC3P1	0	0	0	0	0	0.291706	1.26254	0.796128	0	0.143408	0	0.157213	0	0.14882	0	0	0	0.241209	0.52151	0.527772	0	0	0.141671	0	0	0	0	0	0	0	0	0	0.135634
IQUB	0.0989201	0.121871	0.0605064	0.311912	0.261454	0.238872	0.35587	1.31562	0.645727	0.10177	0.735744	0.0512059	0	0.0924321	0.204008	0.0681745	0	0.0305593	0.319755	0.287919	0.0297839	0.0452542	0.0922112	0.0782332	0.142658	0.113353	0.308604	0.471054	0.374934	0.313666	0.0732019	0.103923	0.223399
IRAK1	198.228	234.225	221.057	139.517	148.757	123.991	210.734	202.171	209.233	112.778	115.666	108.232	200.176	185.387	153.338	99.9163	112.417	145.814	97.4236	96.6706	205.046	183.751	170.762	218.631	227.974	192.521	189.329	126.567	159.97	134.826	184.65	220.948	210.378
IRAK1BP1	6.12102	4.04966	3.23952	3.5637	4.48425	4.77391	6.80943	8.89617	8.22271	5.45583	2.06914	3.52753	1.1897	3.5753	7.96491	15.1706	9.25449	5.09792	5.98733	3.70303	2.59497	2.67929	5.90946	4.90966	6.90887	11.5687	4.88088	7.1158	5.62628	6.08256	7.10609	6.48763	5.84991
IRAK2	2.0703	1.54212	1.72562	1.47982	1.16838	1.53289	2.38599	2.35718	2.17883	6.99323	4.90604	5.47185	0.310911	2.27427	1.53864	2.36193	1.37038	1.96529	1.79003	1.711	2.02891	2.33851	3.19701	4.48639	3.74908	1.74557	4.02438	1.95371	3.28084	2.95756	3.00688	1.87553	3.25957
IRAK3	0.103445	0.10043	0.125512	0.0911284	0.0823153	0.0603478	0.188664	0.131198	0.155027	0.117822	0.0880423	0.0582969	0.255672	0.0432318	0.141156	0.111416	0.106607	0.0682289	0.303396	0.145868	0.11294	0.0399531	0.0407836	0.0496589	0.131229	0.1633	0.100391	0.0696969	0.0881962	0.0952516	0.0791516	0.0458417	0.0673723
IRAK4	10.0692	10.5367	8.50336	33.3245	29.455	41.5752	31.0135	38.9861	43.8678	13.3111	6.46767	10.4154	2.48418	12.4797	19.4016	30.8226	30.8153	12.2803	20.5577	25.5457	8.41817	3.77517	8.23521	6.89913	6.71014	8.60388	9.34129	10.4664	9.35197	8.32764	7.85837	6.21526	9.01796
IREB2	55.5661	80.3248	74.59	47.5944	54.1573	60.6378	60.8273	56.5985	62.3488	42.0158	45.5869	38.9434	5.38753	51.3182	52.356	32.5343	51.1467	53.2166	40.5534	53.5369	57.9174	35.8857	39.582	54.4729	28.7881	36.5244	33.9901	47.7948	32.1528	50.0908	28.0067	35.2937	36.6627
IRF1	10.8763	10.9753	12.1221	7.46065	7.25051	10.297	11.6796	11.5151	13.6059	10.7386	11.7241	10.6973	3.98484	10.1908	10.2767	5.88791	6.32343	8.13363	13.1235	12.717	14.725	7.52759	6.90817	8.52068	12.3451	13.5449	12.4213	12.16	14.6179	14.0395	11.4856	10.7438	11.464
IRF2	21.153	18.8285	20.1982	26.7016	25.4065	27.1125	23.5028	25.752	27.0775	17.024	19.7359	19.0193	3.27513	21.9814	19.2382	17.7799	17.0179	22.348	20.18	24.0796	15.8189	13.8656	17.1101	14.4053	22.8778	14.9092	23.9047	19.8706	19.2649	20.6169	12.3751	11.1016	12.0325
IRF2BP1	16.928	16.4103	16.5308	13.8901	15.9024	12.6101	20.2653	18.8157	20.3865	12.2501	20.841	16.1571	10.4938	15.6808	10.7021	11.0439	12.7461	20.0491	12.5233	13.1779	13.7956	24.9502	16.9688	20.41	15.7512	10.2009	15.2881	13.3793	14.9343	15.1676	11.4153	16.9116	13.6295
IRF2BP2	68.575	59.9978	56.8254	119.661	96.35	134.536	174.722	199.897	253.425	53.4836	46.9538	46.7548	12.0656	97.9248	103.102	42.741	54.5388	43.9995	102.647	106.686	67.0461	47.5293	62.2754	59.8212	79.8079	95.9391	82.7968	134.498	106.477	142.723	87.2368	103.237	100.245
IRF2BPL	15.5885	13.4942	13.4219	14.9196	12.1138	11.6035	15.6696	14.0279	17.9479	20.9719	20.0983	18.3575	5.89133	13.9185	10.6174	14.4399	12.5443	21.1341	21.3547	23.6995	15.8063	11.3031	10.8521	14.4541	5.47417	5.47298	5.38701	10.0545	10.5038	11.2336	5.38186	5.29021	5.51673
IRF3	92.9094	79.186	87.7242	129.31	134.974	136.761	162.343	128.41	135.211	112.778	68.8029	109.934	245.389	98.5801	116.589	102.777	120.236	80.4161	94.1748	114.538	70.7995	127.083	152.021	143.262	90.6172	108.783	101.231	118.741	133.799	134.197	143.058	86.8019	127.659
IRF4	0.0850063	0.0505319	0.0531972	0.334632	0.196471	0.290024	0.028265	0.485549	0.113364	0.0588291	0.302098	0.0106254	0.0222326	0.0101023	0.0723613	0.0513095	0.121489	0.0160939	0.0788355	0.13279	0.0249071	0.0469849	0.0573413	0.0364414	0	0	0.00826836	0.043192	0.0131768	0.0293066	0.0107846	0.0780616	0.00921634
IRF5	1.52251	0.935989	1.64508	6.62832	3.68123	4.31147	3.52579	4.16002	4.11489	9.12363	3.1116	5.31581	0.178139	1.17773	1.17675	3.2415	4.86484	2.01815	4.45757	6.13403	4.00671	0.656529	1.355	1.5401	3.27461	3.82	4.5845	6.80284	7.13541	4.96685	5.98883	2.04961	3.71353
IRF5P1	0	0	0	0	0.0352775	0	0	0	0	0	0	0	0	0	0	0	0	0	0	0	0	0	0	0	0	0	0	0	0	0.0506414	0	0	0
IRF6	0.124073	0.155018	0.0581098	0.604685	0.359073	0.182002	0.358701	0.109469	0.22649	0.0254126	0.0626101	0.0698482	0	0.116467	0.088567	0.0180981	0.211086	0.092473	0.0538722	0.0625968	0.0161942	0.0119226	0.0756823	0.0788412	0.304364	0.246357	0.459016	0.109902	0.14929	0.301993	1.11661	0.3247	0.5498
IRF7	4.62358	3.12607	4.99792	11.4348	10.235	10.1528	14.3129	10.0828	12.4869	9.27035	4.41556	6.20022	8.5397	3.17525	2.92592	6.81175	6.73266	4.41297	8.44874	13.5842	2.95748	3.1584	4.19482	3.90324	3.03628	3.57251	5.60904	8.71028	10.9545	8.97946	4.25232	1.63072	2.86001
IRF8	0	0	0	0	0	0	0	0	0	0	0	0	0	0	0	0	0	0	0.0158598	0.0811201	0	0	0	0	0	0.0468257	0	0	0	0	0	0	0
IRF9	5.6456	8.09256	8.62492	25.1397	31.8963	36.3183	24.8952	30.2027	27.6738	15.3863	6.18014	10.0942	8.07299	15.3109	19.4512	17.5502	22.267	10.407	27.9835	31.5339	7.36146	10.0479	15.9074	14.1531	9.73367	16.4845	13.7662	20.4452	20.0708	21.2061	13.4498	4.70637	12.8363
IRGC	0	0	0	0.0429911	0.188796	0.0691133	0	0	0.0494125	0.0340321	0	0	0.0257286	0.140587	0.0834144	0.0990319	0	0	0.061278	0	0	0	0	0	0	0	0	0	0	0	0.075161	0	0.0641004
IRGM	1.63469	0.141078	1.85506	0.533326	0.421929	1.20061	2.4808	0.99599	0.925489	0.954032	0.575871	0.786549	0.117803	0.835049	1.8403	1.27111	1.39394	0.886892	1.78191	1.88606	0.827863	0.789755	0.641966	1.02097	0.657178	2.0392	1.68864	1.62707	1.2017	0.442538	0.36916	1.17453	0.489958
IRGQ	9.88176	9.04154	11.013	9.18776	10.5117	10.4725	15.422	13.8775	12.9373	18.5467	14.2291	14.8308	12.06	10.9505	14.1659	13.1802	13.9592	10.5394	9.82694	8.6121	5.73821	12.4864	14.8118	12.913	11.3944	13.3508	10.1635	16.686	19.0991	20.0298	9.5856	8.88334	7.58688
IRS1	8.97382	7.38675	5.57699	2.83674	3.02496	1.71251	8.98491	5.78382	4.35825	1.51293	3.59888	1.88925	2.59544	5.56046	6.27288	0.723362	1.14921	1.88829	4.10988	2.39256	6.88547	5.82314	5.52439	5.26598	28.2249	33.3924	32.3404	10.0133	8.11669	10.727	7.80159	11.3835	8.40955
IRS2	22.4024	21.4505	21.3714	29.9366	34.9269	42.4016	43.3349	50.8798	64.8458	12.7971	23.7754	21.3903	5.80797	18.4023	17.9059	20.9073	19.2454	19.6916	32.2118	28.0775	14.0321	9.95161	13.4843	13.3291	3.80886	2.69442	3.23763	1.92582	3.38545	4.32753	2.16552	2.51235	2.28372
IRS4	0.467812	0.33009	0.343446	0.169334	0.186418	0.354309	0.427647	0.264855	0.446893	0	0	0	0	0.235878	0.660373	0	0	0	0.843387	0.395681	0.203768	0.284185	0.473164	0.549523	0.0174512	0	0.0455011	0	0.0180342	0.0133924	0	0.0148247	0
IRX1	0.112505	0	0.045212	0.417352	0.793036	0.0915129	0	0.032986	0.043594	0	0	0	0	0	0	0	0	0	0	0	0	0	0	0	0	0	0	0	0	0	0	0	0
IRX1P1	0	0	0	0.0384014	0	0	0	0	0	0	0	0	0	0	0	0	0	0	0	0	0	0	0	0	0	0	0	0	0	0	0	0	0
IRX2	0	0	0	0.0318465	0	0	0	0	0	0	0.0250644	0	0	0	0	0	0.0391554	0	0	0	0	0	0	0.0205997	0	0	0	0	0	0	0	0.0244359	0
IRX3	10.3214	9.96082	10.5347	6.93115	3.69901	3.58547	6.85322	2.38768	2.84893	5.34127	10.8023	8.43953	7.1914	2.24806	4.87649	5.74075	2.37678	5.11458	2.51278	1.27717	5.01606	2.41396	3.95881	2.22261	2.96387	2.19693	2.10925	1.7298	4.3314	2.72722	1.66437	3.80595	1.66427
IRX4	0	0	0.135206	0	0.0342887	0	0	0	0.107367	0.0493632	0	0	0	0	0	0	0	0.0247702	0.0221812	0.0303117	0	0.0237374	0	0	0	0.0320624	0.0209559	0	0	0.0246124	0	0	0.0232865
IRX5	2.37285	2.82399	4.48773	1.81877	1.89889	1.70043	1.68935	1.49726	1.66597	2.34727	3.31628	2.85209	1.88538	2.19362	2.37832	2.15021	2.44472	3.75806	1.74668	1.1843	1.41748	1.00247	1.4259	1.11626	0.262081	0.557547	0.273024	1.34016	1.20001	1.12072	0.812193	1.33582	0.872104
IRX6	0.489081	0.309428	0.179872	0.172348	0.213418	0.104001	0	0.0374444	0.110531	0.0853561	0.185256	0.16715	0.168179	0.423609	0.293964	0.222409	0.181303	0.125766	0.229958	0.230657	0.129623	0	0.0167218	0	0.066622	0.0443001	0.0647679	1.00338	1.81253	1.76545	0	0.0377105	0.0161047
ISCA1	25.4513	35.2867	31.5809	29.0016	36.5115	30.3663	23.0135	35.9503	32.4406	21.7797	30.5767	26.0707	30.914	29.5031	31.2222	20.9792	23.7869	29.0194	34.6425	28.7596	38.472	30.8322	24.5189	31.5866	27.1032	19.3909	31.9758	26.1149	31.7203	28.7858	32.4306	43.3137	36.2113
ISCA1P1	8.95975	3.09489	3.99299	5.73699	5.75123	5.43848	6.54928	0	2.58429e-06	6.14026	10.4063	4.61791	3.65717	1.17735	5.09828	3.34654	2.94793	8.36847	7.25391	11.255	8.34958	1.39559	4.83084	7.2951	15.9899	4.57322	7.95824	8.0391	2.21211	3.1026	11.7909	10.9369	5.80824
ISCA1P2	0	0	0	0	0	0	0	0	0	0	0	0	0	0	0	0	0	0	0	0	0	0	0	0	0	0	0	0	0	0	0	0	0
ISCA1P3	0	0	0	0	0	0	0	0	0	0	0	0	0	0	0	0	0	0	0	0	0	0	0	0	0	0	0	0	0	0	0	0	0
ISCA1P4	14.5634	0	0	14.6116	24.5199	12.0387	17.267	3.32109	4.21725	5.55822	8.60061	3.0559	6.61818	23.9696	21.6225	16.2853	10.7301	9.32063	22.61	27.5189	58.1243	7.67423	19.2978	0	26.1719	0	2.49683	12.376	24.2802	12.7295	0	12.5716	5.46997
ISCA1P6	0	0	0	0	0	0	0	0	0	0	0	0	0	0	0	0	0	0	0	0	0	0	0	0	0	0	0	0	0	0	0	0	0
ISCA2	10.934	13.8639	12.252	10.7371	10.2708	11.5334	11.5942	9.99226	8.69908	12.4612	16.0247	11.4995	15.1291	9.49531	9.78541	7.59901	6.79495	12.0376	19.3257	19.109	19.5028	15.4222	13.4003	12.2434	18.2937	12.0032	16.5145	16.869	20.8656	19.9889	14.6589	13.7796	14.2995
ISCA2P1	0	0	0	0	0.533513	0.3887	0	0	0	0	0.189957	0	0.283466	0	0	0	0.33608	0	0	0	0	0	0	0.538758	0.253659	0.254392	0.1663	0.282815	0	0	0.211787	0	0
ISCU	67.3458	81.5101	77.857	94.4092	102.519	77.0715	69.996	72.082	57.6283	56.7859	73.2465	59.8899	54.2325	76.9018	72.0864	56.8797	70.5083	75.111	89.0969	99.251	112.837	69.1653	69.4286	73.1815	86.5519	77.932	101.394	104.734	119.85	118.488	87.3017	100.437	100.888
ISCUP1	0	0	0	0	0	0	0	0	0	0	0	0	0	0	0	0	0	0	0	0	0	0	0	0	0	0	0	0	0	0	0	0	0
ISG15	8.94097	7.96171	5.61443	30.9158	37.6816	21.4568	20.3035	18.2329	18.227	3.88637	7.39696	7.65706	20.4778	7.73488	4.23089	2.38341	3.32603	7.44316	14.2379	13.7342	7.38819	27.3503	14.2003	17.4922	16.6999	9.7408	13.4281	37.3266	36.8966	38.7255	26.2676	24.9852	25.6765
ISG20	90.8812	78.5168	64.7205	49.9916	62.3338	42.1255	17.3734	17.2397	16.8795	189.77	77.7199	145.954	291.909	34.2411	75.2459	115.678	130.026	119.4	26.2947	29.1038	11.5737	22.1502	28.3718	25.6317	16.8716	7.72617	21.2854	12.4615	18.8005	23.6754	22.6331	16.4438	21.3377
ISG20L2	105.167	115.797	108.621	51.2005	54.2396	49.9028	85.5718	90.8986	110.218	62.0461	107.93	79.8635	12.1168	82.7297	83.6321	48.5028	52.1423	74.4512	44.0271	41.6264	81.2909	78.7241	84.8786	98.2328	46.4667	47.3307	50.7382	42.5166	41.5314	46.896	59.1103	78.5472	57.3059
ISL1	7.15661	7.0903	7.29588	8.32326	6.86621	6.23267	3.65137	4.29264	5.34206	1.59854	1.2865	1.76162	3.22955	4.32605	6.86967	8.51525	9.21696	6.33048	4.60748	6.41019	6.1826	10.0223	10.7381	8.11661	3.05116	3.4817	2.23883	4.61803	3.09112	4.2295	3.05757	3.35272	3.22765
ISL2	2.61712	2.2473	2.15168	2.2926	3.18853	2.03871	4.53879	2.53755	2.99879	3.24571	2.58929	2.90368	2.72982	3.68619	3.5131	2.16087	2.19558	2.7511	2.46908	2.36964	3.70177	1.80057	2.16223	1.86931	1.34313	1.96502	1.62518	2.11182	1.99461	3.3309	1.6239	1.78253	1.77004
ISLR	10.6433	8.34367	8.35461	14.8139	10.4387	19.1945	4.92329	9.24749	6.46923	93.5198	25.4503	76.7427	6.36928	29.1413	43.721	16.7258	36.9694	13.448	37.1932	29.2734	10.982	6.79135	21.7053	29.6639	3.14006	4.97205	2.99553	13.4265	9.70106	11.4076	2.16726	2.94518	1.93231
ISLR2	0.168816	1.01729	0.219475	0.747585	0.251815	1.0023	0.527886	0.505181	0.726285	0.237122	0.116908	1.16769	0.0365146	0.187263	0.356045	0.659784	1.43217	0.585534	0.518672	1.10812	0.419714	0.416354	0.416495	0.336992	0.557317	0.248742	0.120793	1.22543	1.51068	1.46806	0.359929	0.199383	0.461824
ISM1	0.442139	0.297226	0.408291	0.105355	0.0579733	0.148311	0.423397	0.114461	0.0907213	0.250396	0	0.317882	0.0158044	0.0215763	0.153978	0.0302227	0.258499	0.051535	0.0937277	0.128141	0.0792392	0.120439	0.306659	0.330235	0.027157	0.270902	0.0885302	0.122672	0.0560995	0.124875	0.0691883	0.184363	0.0787437
ISM2	0.0868462	0.116746	0.190011	0.071408	0	0	0.0938562	0	0	0.28854	0.238489	0.137343	0.0273289	0	0.239177	0.604931	0.629953	0.200714	0	0	0.0228233	0.0173516	0.0317116	0.0602611	0.180984	0.168862	0.0481676	0.0951392	0.0969533	0.0359805	0.0970699	0.174933	0.103145
ISOC1	10.8291	13.429	11.7228	6.32867	8.2357	4.53613	5.48258	4.40152	4.25547	7.35965	17.1971	14.1221	2.7516	7.31533	4.71854	5.23211	3.59703	9.63135	3.93906	5.09906	11.5692	15.3089	11.0878	11.762	14.9596	9.82694	14.4067	10.5269	12.666	13.0758	8.42127	11.1312	8.70031
ISOC2	27.6144	25.8199	24.6528	30.9347	32.2904	20.9064	31.0854	27.3762	28.5167	18.9756	24.3778	21.6416	43.7285	29.8357	18.537	17.027	20.5562	30.0431	24.9049	28.1236	37.7421	55.2257	36.1137	37.1691	38.566	24.5315	41.2196	28.3648	46.2923	34.8389	27.8635	25.8015	28.7896
ISPD	1.19265	1.51785	1.17755	1.51966	1.94737	1.60625	0.418725	1.24348	0.741456	0.546101	1.09129	0.608065	1.00765	1.10667	0.900132	0.677415	0.583373	0.816232	1.64073	0.971939	1.77593	1.4371	1.12524	1.29046	0.902514	0.480536	1.39788	1.1157	0.834501	1.16192	2.07583	1.05611	1.45572
IST1	169.193	168.87	176.632	203.949	190.909	223.798	259.921	256.197	280.028	228.979	161.23	173.386	44.2292	157.779	184.658	186.507	191.446	148.373	170.68	167.685	170.341	116.126	144.385	141.092	126.188	144.139	138.269	207.465	173.327	197.748	99.6865	74.889	86.5772
ISX	0.0215138	0	0.141835	0.0217956	0.0239905	0.0159458	0	0	0.025017	0.0628179	0	0	0.0523511	0.0649468	0.0424857	0.0500036	0.0833992	0.0426292	0.0564052	0	0.0655703	0.0151128	0.0169175	0	0.0408519	0	0	0	0.023212	0	0.0520641	0	0.0592602
ISY1	53.7991	61.817	68.1521	53.0713	67.2891	51.318	51.5372	61.1599	57.2303	27.1964	61.6271	43.6538	28.1804	53.4412	42.0922	32.5236	33.274	57.417	56.8787	54.2746	71.0179	57.5023	54.9579	50.0478	52.5172	26.8623	55.8124	40.4403	43.7823	42.2495	37.9478	40.1635	46.6597
ISY1-RAB43	14.9084	12.4158	13.3863	15.4264	18.1583	14.3819	11.3624	14.5388	13.5563	6.59812	9.01522	7.08583	0	9.31516	11.0827	7.12915	7.23948	9.96041	14.7112	16.9031	12.1864	12.0676	11.2906	12.9408	11.151	7.66582	11.7709	14.4935	11.9428	13.5373	13.7809	6.77203	11.7805
ISYNA1	23.1044	25.1373	20.311	71.807	77.4364	64.6429	60.6445	63.3834	60.3125	81.8857	27.1766	48.9952	179.01	45.1031	58.7898	45.9545	45.67	25.4722	86.3196	124.819	32.2234	85.8413	90.0421	66.4115	39.0864	43.9647	49.887	99.8565	136.359	151.731	30.4734	19.2505	28.9429
ITCH	38.0902	34.4454	36.0395	35.7811	26.514	44.8514	41.7211	42.3369	50.0908	32.9073	32.3309	31.6739	6.79679	29.7765	27.9198	27.4218	26.3221	29.8327	19.1476	20.664	24.4263	18.7552	24.4943	26.6359	25.6921	22.7885	30.3327	23.1797	22.3373	22.0658	28.8487	17.988	27.6772
ITFG1	76.0748	61.9479	73.2599	102.571	72.4937	115.612	128.739	118.686	108.932	55.8461	62.1259	70.2796	29.3042	75.5699	87.7559	119.091	73.6393	72.3731	93.4397	98.3172	68.4521	47.6498	77.8818	68.5432	57.8923	51.4274	69.5039	67.6524	64.2282	75.1964	56.9561	32.5309	42.9468
ITFG2	33.5953	28.4077	35.276	33.9299	25.6494	30.6997	70.1617	50.9816	53.7526	55.6794	32.0248	46.228	97.0129	36.8516	50.5534	48.9142	49.6479	28.0255	30.247	19.1323	28.8871	18.7986	25.5283	22.8094	27.4567	39.6196	32.6504	32.5293	35.1618	40.2341	29.313	33.8055	34.1365
ITGA1	76.6718	62.8918	62.2503	13.8828	6.3042	21.5041	55.544	52.7479	81.071	591.568	113.372	278.374	14.9906	22.6518	54.55	120.018	77.3909	36.9501	10.7634	6.029	4.46666	12.041	20.7557	20.8514	8.14882	9.93616	10.9105	7.72172	7.26412	7.64204	8.89474	2.22749	3.92332
ITGA10	10.0572	7.68026	7.02151	3.79894	3.751	6.49893	2.01303	2.66833	1.90402	23.9855	2.75376	10.754	7.57166	6.78824	32.971	41.2897	47.4834	11.4043	2.39034	2.57289	0.33078	0.659995	0.919288	1.71918	3.21939	7.86196	3.60317	2.07309	3.14662	2.89539	2.39614	1.10466	2.69635
ITGA11	0.733236	0.675008	0.936905	0.410283	0.357456	0.533372	19.7528	14.7941	15.5172	0.847107	0.538718	0.463727	0.498916	6.63143	5.99085	1.01726	0.813152	0.385777	7.47726	1.61662	1.11507	1.45914	2.21199	2.23393	3.96361	4.47711	3.838	8.7733	30.9629	36.3704	3.89746	1.24386	2.93144
ITGA2	36.7404	26.4476	26.3023	30.3625	18.6444	43.0043	120.581	129.757	162.077	60.3255	33.5448	55.9234	3.37328	25.4106	34.9021	69.8074	50.7464	26.2579	28.3635	25.7284	14.62	11.3431	27.553	32.5279	9.99097	14.9581	10.6217	4.6783	9.80244	7.78289	7.73604	6.27298	7.50917
ITGA2B	0.0993767	0.197381	0.18802	0.662494	0.506333	0.551572	0.513115	0.2848	0.79185	1.39244	0.321683	0.406204	0.502606	0.598212	0.511677	1.10124	0.642565	1.03416	1.86008	0.537991	0.316663	0.535243	0.182552	0.23324	0.400568	0.657339	1.27386	1.19914	2.74069	1.6894	0.544051	0.113244	0.143893
ITGA3	248.493	214.772	238.884	160.225	118.64	138.538	111.812	98.5587	75.9137	688.492	252.749	495.744	178.791	155.498	227.345	315.764	389.668	180.008	163.661	173.218	233.535	255.295	315.118	251.478	299.598	530.446	299.197	234.284	293.461	294.637	401.609	284.327	300.244
ITGA4	43.3636	40.1817	44.5009	115.847	82.2792	152.129	43.6166	41.4858	39.5954	17.4207	14.4142	18.4836	5.99622	75.1419	74.7506	66.6065	53.8317	36.3503	47.1282	57.3146	35.896	12.1056	24.748	25.1169	35.3051	49.0265	31.8487	34.5854	21.4558	33.7907	19.8789	15.2161	18.5221
ITGA5	132.306	127.043	136.029	118.15	88.4376	124.576	137.484	108.702	104.468	526.692	170.556	324.624	40.067	107.631	116.702	156.901	203.841	121.931	44.7969	51.4579	65.0894	50.7835	85.9313	93.303	104.213	183.156	113.096	102.623	96.3266	87.4789	175.17	123.982	129.758
ITGA6	278.635	233.959	236.202	166.49	111.251	147.614	339.743	305.643	224.13	220.477	208.931	227.884	39.7758	205.356	181.909	188.631	156.679	178.252	90.4841	64.8872	77.1657	38.6261	68.1246	86.478	23.7785	28.2991	19.0429	41.8245	31.2835	32.8314	18.089	19.9538	14.9236
ITGA7	12.4413	6.98378	8.80883	15.8483	14.7121	15.6292	10.7106	11.6151	11.4784	44.48	13.321	25.3248	5.1073	4.41294	6.77606	23.8075	23.0927	9.38523	12.1821	12.2418	7.58815	2.69072	3.78727	3.27046	17.46	27.1609	23.8729	21.8672	22.0329	23.7363	8.67978	3.36898	4.1478
ITGA8	0.0811036	0.0805348	0.054725	0.0103684	0.0112238	0.031055	0.0721795	0.026379	0.0115309	0.0520126	0.0669456	0.0182408	0.334668	0.0440248	0.551633	0.0832565	0.097319	0.253743	0.0565457	0.0657652	0.0438935	0.334299	0.183713	0.0437894	0.142885	0.0213235	0.0395324	0.144406	0.42205	0.647599	0.00902777	0.00922384	0.0160527
ITGA9	5.91772	5.06175	6.31064	0.695826	0.330683	0.488008	1.41544	0.921444	1.77267	3.2988	2.41697	3.71036	13.139	10.7281	24.3913	24.8384	17.0408	7.69931	4.52686	3.66844	0.970849	0.7949	2.01665	1.19962	0.101637	0.0168902	0.204743	0.268061	0.0700555	0.208259	0.0504163	0.0504145	0.0122988
ITGAD	1.1417	1.29071	2.3017	1.32644	2.16173	1.37399	3.31732	2.11361	2.77991	3.8246	0.72304	1.78821	0.555564	1.77981	3.23535	2.9756	2.87649	1.39885	2.73998	2.13465	1.762	1.32843	1.41599	1.75399	4.2163	3.92676	5.26044	1.95442	2.40991	2.06468	1.66917	1.2911	1.75236
ITGAE	39.8157	51.1323	49.8234	45.71	52.7464	50.3363	33.29	46.1662	34.9324	45.7901	41.2844	36.7009	70.0125	41.2818	35.9486	32.0485	33.574	35.0776	31.8007	37.0049	47.9348	29.1613	27.4329	30.6153	36.5278	24.4265	45.3871	42.1197	51.2054	47.9551	37.6612	40.6906	41.3904
ITGAL	0.570592	0.518462	0.48782	0.236276	0.462458	1.40793	0.0394787	0.159488	0.0340311	0.585705	0.417266	0.490469	0.100817	0.464386	0.937325	0.431869	0.743263	0.148355	0.159236	0.328487	0.199455	0.819982	0.044262	0.153906	0.682289	0.210661	0.154954	0.410721	0.404362	0.206002	0.215468	0	0.0391344
ITGAM	0	0.0381434	0.0333623	0	0.0307826	0.137613	0	0	0	0.719077	0.322062	0.687015	0	0	0	0.965058	0	0.00910781	0	0	0.191423	0	0	0.0137103	0.274004	0.0191083	0.296939	0.0488317	0.183268	0.0734983	0.0162799	0	0.0313594
ITGAV	46.5317	40.3364	46.0042	67.4971	40.7193	63.3233	62.2111	54.5039	61.1961	47.1631	26.3444	47.7312	10.0165	40.9642	53.1223	56.5304	39.9893	27.6375	21.0194	21.5416	18.724	15.3361	30.7408	26.7763	42.6233	52.8022	39.6151	41.9607	29.7603	40.1312	38.684	18.7478	27.2789
ITGAX	1.58313	0.918707	0.878599	1.61952	2.47861	1.5866	0.618212	1.40905	0.477946	10.0983	1.5207	6.2575	0.447548	0.330032	2.25859	6.73907	6.03481	0.589408	3.36326	6.26209	0.783835	1.84927	1.50486	0.824716	2.69419	3.87525	4.91077	3.97574	3.02986	3.79213	4.42612	1.64866	3.18289
ITGB1	342.964	314.324	356.473	255.522	174.065	275.309	505.531	441.526	410.705	342.707	292.609	365.268	70.0684	253.711	323.99	396.414	262.372	241.349	133.928	123.95	147.395	167.04	267.493	254.588	351.905	508.427	346.139	389.949	277.525	333.97	410.971	221.413	268.657
ITGB1BP1	97.8403	125.642	108.439	83.9335	107.398	83.9414	95.1316	101.252	93.3088	86.528	103.094	78.7901	109.203	97.2948	87.0584	77.0251	76.0289	96.1826	65.2238	66.99	106.11	138.736	118.466	123.316	90.2112	84.919	100.337	81.4927	88.514	81.0533	112.924	147.645	136.654
ITGB1BP2	3.32781	3.01349	4.57683	2.05728	2.19571	1.73248	1.80289	1.34806	1.69129	5.77957	4.02597	7.38838	4.20322	5.93562	8.50966	5.31175	4.97652	3.5938	0.912361	1.59782	2.02695	1.15022	3.76992	2.66551	4.24813	7.34335	2.45601	3.94493	3.51389	4.61977	0.811719	2.49011	2.06446
ITGB1P1	47.1962	22.144	13.7944	35.7852	23.5282	9.24895	80.0946	56.2446	38.0084	70.3352	44.9598	54.1953	0	39.5403	12.1747	54.4108	41.0758	32.3561	18.691	16.9865	15.92	25.2054	37.7314	20.8479	46.5155	62.7565	31.4901	43.1274	36.5062	42.9355	64.2933	32.2579	33.6962
ITGB2	3.43322	1.80826	1.25977	2.34711	0.617722	1.92564	0.596346	1.82543	0.776572	0.99364	0.521376	0.728397	0.791271	0.699083	0.844386	0.12149	0.386263	0.281412	5.40036	5.546	11.7087	0.533446	0.787203	0.72988	0.742403	1.22428	0.460119	1.59989	1.72209	1.47278	0.998073	1.85963	0.687835
ITGB3	218.623	161.98	183.906	13.4997	8.68377	27.9588	19.1307	17.8259	29.836	666.928	219.191	433.166	26.0767	68.4361	126.206	406.114	390.297	200.274	15.8737	19.206	23.941	0.761426	1.8234	2.00558	7.16264	6.69161	10.4117	1.22672	1.86734	2.2577	14.6033	6.78642	11.9299
ITGB3BP	63.6222	66.2198	70.8535	42.1218	43.3633	41.6196	64.2152	65.3253	65.0292	78.0051	65.3963	69.9857	40.0269	56.7362	86.7775	74.3899	74.2222	57.377	44.058	41.5967	55.03	46.6465	52.6152	53.9413	40.1376	56.6656	45.581	47.4128	45.9061	44.717	33.9203	48.4606	41.5552
ITGB4	13.3552	10.4951	8.1676	33.7943	24.6817	23.2262	4.22274	1.193	2.33406	7.51748	2.18266	6.76056	38.4708	7.44658	12.9527	0.950354	2.48709	0.546078	32.8688	48.353	4.97391	86.9817	120.94	77.2773	4.38715	5.49876	6.02934	11.1984	18.7684	15.463	21.2166	2.92932	17.5988
ITGB5	310.151	237.808	303.943	110.258	84.2148	106.235	124.362	92.1787	110.341	208.152	189.648	232.95	176.898	148.32	244.737	188.151	207.324	155.842	145.504	160.002	152.427	111.408	193.329	206.034	196.241	167.995	198.762	116.791	195.627	205.441	119.05	82.7975	100.398
ITGB6	0.0296575	0.0462667	0	0	0.0165492	0.0484325	0	0	0	0.288627	0.578054	0	0.00903586	0.0651895	0	0	0.115185	0.0293827	0.0214349	0.710571	0.0301947	0.0229571	0.0467415	0.121192	0.0621095	0.0929318	0.12148	0.0175024	0.0320179	0.0237994	0	0.0131613	0.0409373
ITGB7	2.81426	1.87322	0.589217	7.79049	5.82325	6.17781	0.573396	1.76717	1.38432	0.837986	0.45702	0.512805	0.119732	0.650037	1.79971	0.94851	1.52613	0.435689	1.10171	1.14272	0.647084	0.402825	0.392756	0.400094	0.580214	0.962945	1.07855	0.90433	0.418189	0.363112	0.94455	0.203503	0.746507
ITGB8	22.7257	17.2462	22.562	39.1127	32.5983	43.0512	62.972	57.7964	66.162	63.8873	34.3875	54.1573	6.68271	25.1318	38.2387	74.9486	63.441	30.2443	25.4578	21.8542	10.2391	4.06714	9.11304	10.11	0.624428	0.707446	1.10624	3.01599	2.92174	1.97553	4.16922	1.16128	3.24137
ITGBL1	0.191239	0.0184791	0.230265	0.36641	0.229974	0.155585	0.0532069	0.0699555	0.0611858	0	0.0272265	0.0300256	0.0460281	0.158804	0.189867	0.0612573	0.0682779	0	0.353839	0.113062	0.118791	0.384408	0.572921	0.316756	0.105324	0.243607	0.254781	0.10583	0.288886	0.151326	0.122489	0.328884	0.348705
ITIH1	0.452537	0.451866	0.360256	0.747616	0.871675	0.295266	3.40297	1.62202	0.408898	0.120658	0	0.253352	0.586304	0.579915	0.232931	0	0.449201	0	0.230024	0.124743	0	0.236334	0	0.114723	0	0.155356	0.317376	0.344454	0.160699	0.215132	0.408346	0.389643	0
ITIH2	0.047017	0	0.0567973	0.0238124	0.0786258	0.0574716	0.290375	0.165562	0.120957	0	0.0164771	0.142166	0.0142942	0	0.0928216	0.0273191	0.0295644	0.027481	0.0508388	0.152098	0	0.0181525	0.0739318	0.116206	0.0217262	0.0866796	0.0320093	0	0.101438	0.0666527	0.092289	0.0737909	0
ITIH3	0.574218	0.753471	0.140908	1.54704	0.656209	1.7137	0.36541	0.48131	0.545706	0.100807	0	0.0274301	0.0953827	0.175117	0.697354	0.282477	0.375557	0.0568125	2.67755	3.06867	0.186897	0.681899	0.483018	0.13747	0.861621	0.154357	0.64622	1.26121	2.81506	4.11805	0.296278	0.0278314	0.233161
ITIH4	3.96638	3.26278	1.8817	13.4966	10.0764	14.8552	18.2536	21.0377	18.592	3.92739	3.24194	7.05894	20.3155	4.92923	15.3559	19.4523	18.8265	4.35407	19.2357	20.0448	3.08535	3.63494	5.72781	2.40003	2.03319	3.71197	4.25941	5.13288	12.8644	11.199	3.68208	2.71268	2.16019
ITIH5	3.52403	2.62479	2.27752	1.0387	0.798937	1.50881	4.6843	3.37409	4.90035	10.3699	2.69451	3.934	5.68709	14.4866	20.3079	48.2751	43.5165	27.6533	0.945447	0.607485	0.666768	0.16414	0.665652	0.389811	0.310369	0.398558	0.121331	0.35416	0.395355	0.321229	0.275027	0.102114	0.278336
ITIH6	0.944819	1.24957	0.916928	0.691531	0.612631	1.8371	1.8996	1.52205	2.20108	1.74197	0.455032	0.965976	0.318639	2.04457	3.83857	3.7297	3.64991	2.05338	2.15558	0.75136	0.991133	0.0909888	0.639587	0.718976	0	0	0.0177942	0	0	0	0.118015	0	0
ITK	0.520939	0.396404	0.439432	0.83255	0.621887	0.661756	0.408332	0.91964	0.940982	0.789343	0.419718	0.787591	0.283985	0.550088	0.867803	1.40979	1.38305	0.503014	0.922252	0.491793	0.7165	0.32158	0.527554	0.627808	0.42777	0.938567	0.987025	0.779608	0.659237	0.856175	0.353015	0.40437	0.513837
ITLN1	0	0	0	0.0637177	0	0	0	0	0	0	0	0	0	0	0	0	0	0	0.0453978	0.0618493	0	0	0.049459	0.151055	0	0	0	0	0.0678453	0.245307	0.0557465	0.166866	0.0951165
ITLN2	0.157388	0.373819	0.324862	2.3385	2.12868	1.11521	0	0.171839	0	0	0	0	0	0.0538747	0.191943	0	0	0.0597804	0.225161	0.127798	0	0.118539	0.275662	0.116206	0	0.0942109	0.0615753	0	0.167764	0.214729	0.137625	0.0794325	0
ITM2A	0.34503	0.282396	1.75284	0.367236	0.302436	0.140222	1.31167	0.479559	0.529273	0.145019	0	0.0751904	0	0	0.0424454	0.050104	0.128024	0.0854613	1.30932	1.35646	0.962253	7.78426	4.45998	2.89327	19.911	15.6864	16.2697	2.30624	1.56379	2.33964	1.64139	0.876737	1.2677
ITM2B	361.597	319.147	325.785	816.482	541.923	811.906	714.602	695.889	592.735	244.026	298.088	363.652	145.593	343.127	428.922	376.883	235.566	232.633	588.217	628.666	291.022	287.612	540.051	435.631	255.978	290.995	295.894	378.24	323.093	378.555	309.354	192.586	240.411
ITM2BP1	0.132926	0	0	0	0	0.106789	0	0.116241	0	0.10514	0	0	0	0.10895	0	0	0.556126	0	0.190484	0	0	0	0	0	0.138285	0	0	0	0.283972	0	0	0.115949	0.0993079
ITM2C	163.859	129.335	133.577	187.019	135.068	212.257	445.513	349.289	367.314	138.369	97.4071	140.983	103.647	180.392	184.125	241.31	184.132	150.829	166.613	135.348	96.3355	119.994	153.491	124.767	176.586	152.852	197.763	304.998	367.432	408.438	156.504	110.834	120.526
ITPA	126.916	130.859	130.47	142.902	137.969	134.203	203.753	194.53	221.936	127.623	125.804	129.611	264.147	156.003	173.18	143.961	147.034	131.421	141.111	135.551	149.696	166.633	167.201	173.034	120.892	125.256	126.486	134.878	173.176	168.09	130.678	144.685	134.753
ITPK1	51.0869	48.1591	57.3195	61.2577	69.2532	106.316	132.716	147.879	161.187	13.6184	25.6909	19.8406	24.6004	72.5948	43.0989	32.0589	28.1554	48.6463	97.1377	81.8425	69.1209	24.7591	26.7648	31.8899	16.9679	10.9911	16.8986	11.7604	15.2405	12.7562	9.64956	17.0336	13.9787
ITPKA	0.854703	0.478133	0.566086	1.16916	0.435845	0.335191	0.177941	0.308475	0.671873	0.91996	0.514659	0.333867	0.804904	0.222014	0.277185	1.17931	0.596708	0.430959	0.295509	0.379964	0.0388412	0.298187	0.607264	0.922489	0.413936	0.295484	0.386251	0.687728	0.7561	1.04692	0.334152	0	0.405264
ITPKB	10.5189	9.10612	10.5379	11.4206	9.65418	11.8328	17.8834	16.8039	18.282	13.2904	10.7261	9.80001	3.28323	10.7946	9.92154	7.04276	6.79018	7.78756	9.45174	8.09124	5.36523	4.45505	5.80429	7.99578	5.96453	5.2183	6.18845	10.3222	10.3864	11.0036	7.14196	5.13112	6.67863
ITPKC	7.60257	8.10959	7.06589	11.2169	11.0368	10.2313	8.68794	9.90846	8.73061	11.5087	10.3214	7.43888	3.8793	6.63873	6.49194	7.39456	5.41925	6.79252	6.41408	7.6367	8.04583	8.71426	7.24251	8.62443	7.6369	5.89112	8.386	8.53483	9.68416	10.4014	9.76979	7.33511	9.81684
ITPR1	6.86746	5.62435	5.58713	5.96546	5.97265	5.50582	5.71362	6.79609	6.12709	7.698	7.63516	8.63818	1.41312	6.03423	15.0851	11.5656	9.88675	8.77093	4.76281	3.5016	3.75957	3.39759	5.42199	6.19817	8.66271	11.1274	7.85758	5.34802	3.77243	3.89793	11.2433	9.91067	8.97557
ITPR2	10.6505	7.68215	9.13767	13.6657	8.49221	11.1474	4.14059	3.95452	3.59233	7.44736	4.12478	6.84407	1.76702	7.10853	14.6613	27.6627	23.9107	9.6865	6.42468	8.97861	2.81855	3.22209	3.00073	3.05943	12.3565	9.30469	11.1175	6.56789	4.21372	4.48861	9.40554	5.01065	8.30039
ITPR3	49.0311	41.6514	44.0338	31.7531	22.6677	27.5318	32.6425	29.0391	29.7908	71.2195	32.8122	53.916	2.79226	26.0011	30.4416	42.3436	49.3136	28.9575	14.3452	15.31	25.3835	24.7801	35.7996	33.7731	27.1856	36.4192	26.2421	6.36298	14.5253	8.81017	29.185	22.9783	27.7338
ITPRIP	45.3297	40.8932	47.8167	18.9668	13.2417	20.7079	17.8633	15.1243	17.3383	97.9954	33.0905	70.9428	10.0532	18.2235	28.7992	45.419	41.9304	22.7913	11.3658	14.2437	13.9137	13.8199	20.4286	21.0087	27.7342	35.5725	25.5754	19.9856	23.0702	27.1771	16.4765	13.5359	13.6953
ITPRIPL1	17.2322	14.1099	16.1588	3.93812	1.95095	3.22784	4.18491	3.64365	3.19665	14.3313	11.907	14.9081	2.50028	6.30693	7.60492	11.2705	9.05875	8.31477	1.54909	1.43436	6.24195	4.32144	5.44089	2.61654	11.0302	9.02677	9.34081	5.28913	4.73009	5.08677	6.73846	4.20748	5.80314
ITPRIPL2	23.5616	21.4473	23.5746	19.7625	14.116	19.396	20.8346	18.3212	19.3196	20.9444	18.2048	20.0225	7.05596	18.6947	24.1494	21.5925	16.9749	13.1025	18.7045	17.7506	14.3625	15.3295	20.4984	16.626	16.9668	15.547	17.4276	11.1508	14.7065	13.9726	10.954	9.66627	10.1542
ITSN1	19.2823	14.5424	17.573	17.1931	18.4297	17.6857	13.3225	16.0785	14.3466	20.6063	12.6632	16.2438	2.54677	12.1151	15.7158	16.4563	15.9925	13.74	12.2754	12.6398	11.8326	16.9918	22.3302	16.5586	16.8578	17.3636	19.7258	24.239	29.7032	27.6152	26.7176	13.9574	21.079
ITSN2	28.906	26.0562	29.82	28.9451	24.7956	36.8668	30.9355	40.599	36.7771	26.2231	23.3967	22.6696	6.48613	25.318	31.1034	37.4442	39.5262	26.7455	17.903	21.3708	16.2692	15.0233	20.1049	18.8789	25.6754	25.2146	27.113	20.5189	23.1157	25.0104	25.0973	16.5284	22.0479
IVD	67.7986	67.8998	69.2962	98.5931	81.5606	103.679	142.488	122.746	138.376	111.607	55.4001	68.3926	17.1549	89.7188	97.1085	151.129	139.147	83.9922	144.686	128.432	97.0585	60.5148	68.0269	58.7427	71.9341	79.6387	69.0623	93.82	118.674	110.816	81.3591	57.5169	69.1342
IVL	0	0	0	0	0	0	0	0	0	0	0	0	0	0	0	0	0	0	0	0.0627184	0	0	0	0	0	0.0331755	0.108417	0.03754	0.0343344	0	1.77831	2.28413	2.21647
IVNS1ABP	73.9803	73.3265	81.4892	29.4815	28.9607	37.9083	58.381	52.0501	63.938	110.103	77.1746	97.2894	27.9094	46.2801	98.7779	72.5282	73.4427	46.5529	30.2765	24.7145	38.1565	78.8535	86.1523	60.0721	60.5832	62.9743	60.1123	91.9862	125.087	128.704	40.1328	41.5376	38.6698
IWS1	34.6833	36.5579	35.8867	28.0374	26.9681	26.14	33.0081	36.9159	35.2464	33.6543	32.9044	29.6906	22.0748	30.6101	30.116	30.0206	28.4562	26.8918	24.6845	22.9164	25.813	27.7972	34.8314	32.1801	35.1081	31.5851	34.9205	36.5143	37.0265	34.0604	28.0156	28.4055	25.9766
IYD	0.101655	0.145153	0.116895	0.288332	0.143583	0.23669	0.36044	0.120505	0.138041	0.198625	0.143181	0.158289	0.197144	0.164862	0.454317	0.495317	0.303305	0.181736	0.103402	0.0932481	0.0478779	0.107903	0.120409	0.244756	0.278106	0.43559	0.171006	0.278411	0.574769	0.068032	0.250865	0.132521	0.147155
IZUMO1	0.121249	0.181334	0.0382498	0.41213	0.104419	0.235297	0.0716759	0.192599	0.22605	0.519748	0.110091	0.436618	0.94105	0.144162	0.225513	0.236088	0.319827	0.303837	0.708674	0.0763374	0.207423	0.359525	0.211787	0.462079	0.111665	1.11724	0.110534	0.303965	0.746633	0.305196	0.149399	0.109218	0.423686
IZUMO1R	0	0	0	0.208058	0	0	0	0	0	0	0	0	0	0.169102	0	0	0	0	0.295142	0.801207	0	0	0.0798345	0.228826	0.214135	0	0.764938	0.239492	0.110739	0	0.181868	0.268687	0.0775255
IZUMO2	1.84076	1.58757	1.05745	0.71583	1.17066	0.803584	2.79753	2.61788	3.98952	1.60442	0.848973	0.720228	0.501613	0.857416	4.03748	3.11896	3.094	1.6555	1.51795	1.0136	0.818449	1.98926	0.989293	1.48587	1.65757	3.34249	1.34627	1.33922	1.24566	1.31035	1.25149	1.67538	1.61389
IZUMO3	0.120621	0.351655	0.0724738	0.426287	0.455781	0.516935	0	0	0.14015	0	0	0	0	0	0	0	0	0	0	0	0	0.086396	0	0	0.672718	0.338808	0.347063	0.373768	0.064844	0	0	0	0
IZUMO4	1.40731	2.3731	1.64435	7.57314	7.19783	11.4308	13.6566	12.0319	13.6611	6.33576	1.01	2.81882	17.6546	4.46421	9.9866	10.4155	10.3218	2.79201	4.3302	4.3	1.10689	4.70871	5.22868	4.34638	2.8351	4.57755	3.34117	5.11252	6.16889	6.75963	5.72616	3.56938	5.27052
JADE1	11.1562	10.7654	11.2091	5.8949	5.48831	6.33453	7.97692	11.9006	10.3889	11.4545	15.0456	10.7525	4.61107	6.77879	5.70994	8.29274	7.83872	11.3376	4.45583	4.04052	9.21563	9.67364	11.4058	8.57941	13.3288	13.6333	11.9447	10.9521	14.702	14.538	10.363	12.8455	9.05328
JADE2	32.037	30.9581	34.002	38.3487	28.9225	33.5734	25.1925	21.4242	19.2633	28.6275	30.7774	26.4861	5.66207	17.079	13.3467	16.2283	18.0693	23.4021	13.9216	17.8826	25.3039	10.4747	10.2009	15.3785	18.0604	11.0243	14.4115	11.2408	11.4544	9.32395	13.5885	11.5848	15.8497
JADE3	5.70138	5.65732	6.49613	4.80024	5.05232	4.05501	2.9879	2.85757	2.60295	3.58324	6.4442	4.20203	0.521633	4.42675	3.71756	3.35899	2.92662	5.4363	3.39523	4.47006	7.39459	5.98198	5.6804	5.43227	8.37838	7.41119	8.21488	7.35069	6.71352	7.38293	6.88874	6.40425	6.43777
JAG1	18.4218	13.6945	15.8737	18.3446	10.3988	11.2945	23.8552	17.4476	14.3361	144.84	50.8994	108.558	1.23829	5.20008	6.87258	9.70413	13.3353	7.44133	1.62897	0.9894	2.3515	3.39687	8.56755	9.56354	13.4561	26.7221	19.1347	8.49532	7.54648	12.0587	4.94997	3.88863	4.94667
JAG2	0.294129	0.336524	0.180938	1.47572	0.366939	1.03666	0.973479	0.82099	0.419459	1.48747	0.519979	0.741133	0.291243	0.188176	0.259256	0.754932	0.304728	0.0584324	1.10521	1.28924	0.541423	0.165407	0.76099	0.378735	0.281737	0.477991	0.58625	3.46012	4.5199	3.81083	0.409639	0.462796	0.226843
JAGN1	76.0133	73.1792	71.8795	60.8393	53.7495	63.8292	78.9179	69.9288	72.2409	33.0864	61.4173	53.808	62.7584	70.5342	64.2056	68.7085	44.0718	63.2586	64.4514	62.678	60.7137	85.0535	88.7969	75.5015	53.2229	49.2218	61.3539	41.9437	46.8895	42.9813	41.0907	47.8041	37.8398
JAK1	42.3109	36.8417	38.6008	52.6042	47.1202	59.5416	49.2802	54.1347	64.8618	31.2021	28.0257	22.6791	6.31637	32.4244	39.3876	35.834	37.7481	32.0086	33.3816	36.1439	22.6944	26.2696	34.6641	31.5537	32.0583	25.0733	36.3592	39.0664	38.2248	37.3552	52.7392	35.974	43.5639
JAK2	7.49801	5.78306	7.33506	7.10708	6.88761	5.46819	6.71888	6.52782	5.03489	4.54028	5.34246	4.73332	0.752036	3.2201	4.13169	9.26113	8.21319	5.03175	4.86706	5.50864	4.41887	5.1142	5.53231	4.59133	5.56815	6.41875	4.99684	6.93347	7.25773	7.10674	4.86822	5.07909	4.60379
JAK3	0.434754	0.38874	0.410904	0.916092	0.720159	0.980755	1.81349	0.889074	1.33436	1.40281	0.247278	0.740814	0.490225	0.335319	0.94391	3.14292	2.58554	0.710371	0.636759	0.496566	0.133418	0.357483	0.563411	0.280054	0.409928	0.641546	0.543337	0.802071	0.723135	0.760274	0.55023	0.448374	0.435317
JAKMIP1	0	0	0	0	0	0	0	0	0	0	0	0	0	0	0	0	0	0	0	0	0	0	0	0	0	0.0396053	0.0258859	0.0447945	0	0	0	0	0
JAKMIP2	2.93847	3.49102	1.95434	10.6919	10.1204	9.81408	4.77486	6.466	7.62786	0.595468	0.724004	0.993146	0.534117	6.98464	4.85554	2.5229	3.13556	3.76706	9.58287	9.67896	6.01289	1.30886	2.47329	3.4998	0.964642	0.71359	1.68229	4.51664	3.65779	2.34482	1.18114	0.228564	0.726079
JAKMIP3	0.145477	0.191739	0.187624	0.556678	0.379063	0.396638	0.496689	0.878076	0.550188	0.00958263	0.0153787	0.0208861	0.0440687	0.0688811	0.165221	0.0692948	0.0169814	0.0320284	0.263427	0.41451	0.194572	0.0825905	0.0992429	0.036271	0.401059	0.50809	0.364239	1.5615	1.92466	1.31743	0.16369	0.0947587	0.257446
JAM2	1.73977	1.68614	2.97429	3.89802	1.81579	4.64858	5.68467	4.94656	6.22744	5.46131	1.51165	2.72398	1.04577	1.69584	4.84307	6.08986	6.26501	1.42605	4.30532	3.78202	1.99847	1.8718	2.46644	2.14264	3.29032	3.72129	3.63268	2.13191	3.23704	3.48082	1.77466	1.97325	1.52244
JAM3	85.625	73.7064	79.6852	81.9872	69.3744	95.4442	150.699	118.482	112.783	60.9965	53.6404	58.6679	35.8799	84.7972	105.757	132.021	106.293	92.4641	80.7214	73.527	62.3065	40.8653	57.5917	58.7229	75.6097	76.5929	76.0898	55.1176	62.9056	65.2168	66.2861	44.379	51.1061
JAML	0	0	0	0	0	0.0418355	0	0.010147	0	0	0	0	0.00702424	0	0	0	0	0	0	0	0	0	0	0	0	0	0	0	0	0	0	0	0
JARID2	11.0794	10.224	10.0817	9.22887	8.33035	9.21367	13.9276	12.2855	13.1899	15.989	12.8529	13.0996	1.87646	9.40633	8.43537	9.6621	10.0949	8.94087	4.36406	3.82212	3.41494	3.42531	4.37235	4.81008	8.94844	7.07982	8.83981	10.475	7.2004	8.37848	6.53587	3.4302	5.03997
JAZF1	2.15431	1.91467	2.74779	4.93689	3.28758	4.67318	8.43743	8.94745	10.0104	2.50114	3.65554	3.44208	2.23278	3.39459	6.46323	13.6571	10.8995	10.6869	8.73486	9.36243	10.5365	4.52526	4.14133	4.70105	3.99182	3.40953	5.70877	4.4985	8.03069	5.27351	12.0521	8.24428	9.09017
JCHAIN	0.198774	0	0	0	0	0	0	0	0.230399	0	0.19565	0.170931	0	0	0	0	0	0.0925321	0	0.191094	0	0	0.109051	0.103583	0.107448	0	0.0350502	0.846111	0.0554118	0.465905	0.172954	0.515599	0.918584
JDP2	2.40617	3.26554	1.82715	2.59782	2.67758	2.16016	7.44172	6.05087	6.74943	0.447475	2.40651	2.03664	1.2781	7.22568	3.07156	0.372712	0.234735	1.88898	15.1392	13.2491	43.3912	19.3213	13.2497	9.45895	4.81154	5.28357	4.49998	10.9509	12.3249	10.3649	9.01103	10.1406	9.39671
JKAMP	66.2119	65.4087	68.9446	70.4259	49.9547	79.8238	69.2779	73.0765	70.5121	53.4484	51.4327	58.7479	15.7778	54.0494	63.8914	72.9732	49.9139	45.4086	54.292	51.0807	46.6725	31.0744	48.2758	43.4897	45.0975	54.2685	49.4343	38.1314	37.4052	42.357	50.4135	33.7421	39.7662
JKAMPP1	0	0	0	0	0	0	0	0	0	0	0	0	0	0	0	0	0	0	0	0	0	0	0	0	0	0	0	0	0	0	0	0	0
JMJD1C	20.0637	14.9114	12.5792	19.4555	11.9335	20.2599	20.8004	19.861	24.3237	29.9914	15.1789	25.3485	6.76646	14.0099	24.3647	30.9292	34.03	15.2836	10.8282	9.77723	7.38056	13.4519	15.6558	9.03701	7.34012	14.6281	12.9393	14.8265	19.5683	14.6238	7.85745	9.37684	8.51503
JMJD4	31.4901	30.6721	31.7683	27.6368	29.6945	29.4349	37.9019	31.7747	37.228	31.5875	31.9801	33.3321	31.7965	30.0789	29.5674	23.2094	28.2914	28.1908	20.8065	20.894	28.1874	29.227	27.4784	32.8909	27.155	21.8983	28.2632	21.6742	25.8878	25.8334	30.9839	36.3215	32.5023
JMJD6	40.7419	45.6216	47.7111	25.6152	29.2443	38.1439	43.0711	35.6278	32.2026	39.2847	50.1429	42.8879	82.9145	36.7461	33.2542	28.7929	32.2399	38.0302	22.6933	24.3153	36.8561	26.3775	25.1548	26.9245	37.2997	24.9546	44.1233	26.5872	37.8691	30.3578	34.2268	28.4519	30.7502
JMJD7	13.0422	11.717	13.5093	22.9107	22.4256	27.603	24.5062	40.6194	42.8787	22.009	11.592	14.407	6.6771	13.4761	23.405	15.3592	21.8425	18.9627	29.276	26.6197	24.4284	11.2927	18.4889	17.3706	7.62995	12.0884	13.5461	18.209	20.7664	21.8168	16.5882	12.2055	18.065
JMJD7-PLA2G4B	6.01249	3.94871	5.62702	13.3538	12.5153	14.811	23.5368	20.6403	21.2809	13.5756	3.98608	8.96579	0.496258	8.921	14.7689	17.6007	17.9257	6.15056	16.4625	15.6536	8.2267	5.75193	9.81165	6.55744	6.14453	8.82709	7.53971	14.4738	18.8438	16.6507	9.14764	5.32639	7.20535
JMJD8	120.26	117.239	117.8	156.661	144.634	152.111	250.18	200.764	211.725	118.447	93.9767	112.144	130.902	125.046	118.937	134.559	127.021	99.5508	153.378	148.786	115.849	108.181	123.316	117.5	79.8324	77.6241	80.8378	134.805	124.299	137.06	90.5533	73.6854	85.2604
JMY	6.47895	5.29037	6.12075	7.6804	7.00116	8.72839	10.5707	11.0458	11.8332	5.39268	5.26663	5.67204	1.5538	5.96089	8.20454	8.99799	8.49592	6.22094	6.20583	6.39567	3.53525	3.75143	5.30637	4.45564	5.11216	5.08978	4.91079	4.32156	3.54925	4.26274	4.68578	3.93408	4.92613
JOSD1	22.5159	23.3305	21.9837	17.6018	17.9253	17.1883	19.4479	20.5391	21.2931	38.2701	28.1029	31.3346	8.3996	16.1774	20.444	18.9487	18.7244	19.4569	14.2473	13.1588	18.5701	21.7025	22.7539	19.5824	20.1207	22.2975	19.6548	20.9043	23.4552	21.2554	20.9462	18.3134	20.0033
JOSD2	28.9805	27.7212	30.253	66.0656	72.3108	60.7014	69.2341	59.2356	70.1865	47.5248	35.8426	41.3616	124.515	48.0522	40.5749	47.7617	55.8805	45.8411	49.4391	54.791	31.954	42.9917	33.8877	50.0796	31.46	26.064	38.3332	31.3965	48.2767	37.8631	52.8704	52.1214	53.4772
JPH1	6.38541	5.82765	5.56684	7.29703	7.42841	8.56829	18.2861	23.1554	21.032	4.97682	6.60155	4.89128	0.88128	10.5855	6.25844	4.33125	5.31483	7.38995	8.37354	5.54053	5.77745	3.75358	3.73194	2.9389	6.60306	4.92836	3.74611	2.1264	2.06039	2.6475	3.7005	4.10329	3.54923
JPH2	0.122628	0.0706379	0.163423	0.103922	0.120527	0.0293625	0.147106	0.0119641	0.0577522	0.0109152	0	0	0.0165578	0.0112837	0.0537103	0.0157864	0	0	0.122785	0.201195	0.208431	1.57026	1.56716	0.606217	2.42358	1.04285	1.66962	2.56272	4.15853	2.82316	3.28961	1.39138	2.07153
JPH3	0.195516	0.119786	0.139297	0.167986	0.278417	0.185037	0.147974	0.164962	0.076552	0.158637	0.0391176	0.0718954	0.0948137	0.0811889	0.128805	0.0757444	0.140424	0.0760846	0.247654	0.369807	0.117079	0.138323	0.0776764	0.109617	0.1547	0.154282	0.190472	0.257791	0.213161	0.146452	0.0730386	0.0553297	0.0472703
JPH4	0.151473	0.0590528	0.0457754	0.115118	0.105602	0.12351	0.106643	0.166728	0.352295	0.107122	0.0748618	0.116776	0.138309	0.0554283	0.131643	0.142031	0.152102	0.237794	0.0965392	0.24624	0.135882	0.102824	0.0446766	0.0707537	1.68206	1.29282	1.90246	7.45647	7.5404	6.90736	0.0813674	0.0135568	0.0578872
JRK	21.1331	19.1871	20.2078	26.2879	19.4641	31.9238	23.2282	21.5967	26.2751	17.893	9.39274	12.4385	12.0479	18.5703	20.4963	24.0681	28.5021	12.376	15.6229	17.7626	11.0761	18.096	18.6618	15.2813	19.0018	17.3103	15.5954	10.6875	10.9952	7.71317	17.0265	11.7435	15.4713
JRKL	15.0857	16.2785	17.7382	12.9532	12.5371	14.3438	12.7434	15.2671	15.9703	25.9491	18.6426	20.4742	1.59677	13.054	17.7326	22.0075	19.4384	13.9362	13.8635	13.8524	15.0644	12.0458	14.2178	12.695	15.6848	14.4875	16.3095	13.82	13.6613	14.5071	19.6574	14.5038	18.1869
JSRP1	0.332123	0.231083	0.213048	0	0	0.18084	0.535987	0.775898	0.797398	0.937103	0.260366	0.288061	0.2944	0.752315	0.768297	0.230388	0.712451	0.215042	0	0	0	0.479396	0.0859199	0.301862	0	0.56016	0.148747	0.259411	1.18049	1.0926	0.100549	0.83429	0.0836588
JTB	115.888	127.392	133.767	139.033	167.003	189.933	214.814	208.309	195.561	101.251	144.275	115.958	258.045	178.655	154.368	91.5744	90.001	114.238	147.51	151.068	170.009	205.073	205.227	215.983	118.016	90.9258	134.422	154.218	188.228	167.867	184.577	218.281	190.795
JTBP1	0	0.806835	0	0.797936	0.857654	0	1.82542	0	4.634	1.20618	0	0	0	0.636707	2.28753	0.896817	1.09847	0	0.549883	0.745895	1.62314	0	0.607073	0	0	0	0	0	0	0	0	0	0.585409
JUN	5.98519	4.71048	5.25174	93.3948	78.08	87.4533	202.33	180.92	186.603	1.10807	3.53022	3.09485	3.84794	35.1112	27.2781	11.5715	10.1523	10.4309	34.6058	30.4781	12.562	22.1922	30.2403	35.1032	25.063	34.2224	15.081	20.856	21.9335	21.9178	22.8349	43.7633	32.2915
JUNB	26.6301	23.1365	22.2052	38.896	28.9475	23.7538	32.0919	25.0428	32.4685	57.5731	50.1041	60.2712	28.1102	29.7882	43.0836	33.8797	40.8912	42.9654	74.0941	88.213	35.9374	29.7858	32.6356	44.9815	51.3118	82.6558	28.7624	46.4174	21.9087	35.6535	22.5991	44.0246	38.3146
JUND	17.6477	18.8739	17.5801	35.3261	30.3264	22.4934	39.9718	38.1493	52.8206	11.6904	19.9085	15.8117	54.5627	31.7524	20.8821	13.6402	12.6107	19.5457	29.5225	22.8715	29.4266	68.3416	40.7366	41.3452	55.1226	40.4353	49.6295	52.3656	70.8105	73.8311	52.2679	61.9811	64.9491
JUP	3.64588	3.08451	2.36654	4.40733	4.24257	2.95994	1.44008	1.79293	2.2137	2.22968	2.706	3.62376	3.2131	3.46211	7.97839	2.78328	2.5509	2.01782	3.86579	5.49694	1.04195	3.95902	4.45295	3.20097	11.7246	6.12937	15.8944	26.3252	22.4259	30.6248	2.94064	1.61443	3.15698
KAAG1	0	0	0	0	0	0	0	0	0	0	0	0	0	0	0	0	0.0406032	0	0	0	0	0.0403487	0	0	0	0	0	0	0	0.0418418	0	0.055868	0
KALRN	9.74908	7.60401	7.55433	9.67844	5.60629	5.13049	3.36449	3.03576	2.63299	4.78577	4.78235	3.35992	1.75458	4.08565	6.19811	3.54872	4.35736	5.13143	4.59966	5.3155	3.19668	0.830333	1.35413	1.2591	2.22955	2.91162	2.2156	6.58645	5.86357	6.85233	2.62916	1.69311	2.22181
KANK1	42.7962	38.7954	46.8288	29.4919	25.05	36.477	27.8923	35.1677	45.8354	11.6481	17.4508	13.9949	10.0334	34.9394	42.9946	35.2596	37.3261	32.4539	44.5554	45.3011	24.7689	7.07758	12.2048	13.4154	14.7434	13.4617	19.8636	25.2607	36.3958	36.3516	17.9069	15.0261	14.215
KANK1P1	0	0	0	0	0	0	0	0	0	0	0	0	0	0	0	0	0	0	0	0	0	0	0	0	0	0	0	0	0	0	0	0	0
KANK2	82.4377	78.552	92.783	109.176	90.0856	100.92	116.601	122.915	129.292	49.8577	54.9862	62.7392	15.8984	62.8195	52.452	38.6433	44.1304	50.9276	59.891	59.4085	53.3175	55.8446	59.6248	53.3738	65.1309	48.2467	65.8194	61.0356	66.0605	61.9086	83.4489	43.6115	67.0811
KANK3	0.270267	0.371278	0.212195	0.234544	0.0842418	0.246157	0.476612	0.245667	0.610056	0.478325	0.304259	0.622694	0.593164	0.149809	0.161144	1.00309	1.13951	0.408077	0.22955	0.58278	0.165952	0.343518	0.561539	0.0768327	0.49203	0.38492	0.48223	0.597604	0.70325	0.727914	0.137967	0.438029	0.282849
KANK4	0.066171	0	0	0.127305	0.187026	0.0683079	0	0.0368709	0	0	0	0	0	0	0.0275865	0.115328	0	0.0218531	0.0238371	0.0971183	0	0.0107933	0.0259916	0.0104326	0.103615	0.227921	0.270273	1.45766	3.12069	2.30837	0.146581	0	0.225191
KANSL1	20.6985	25.85	25.386	33.7075	31.5345	36.6618	34.3066	39.3029	35.1494	33.0169	22.4538	29.8914	4.06382	20.6795	29.7699	25.8497	46.3109	23.3927	17.1699	21.0033	17.6159	13.3752	16.0153	11.734	22.6264	35.8869	23.9883	29.5334	27.7485	32.735	21.4153	15.8845	21.84
KANSL1L	5.54725	10.1003	13.0981	13.5112	10.6009	16.8684	19.1252	20.5651	24.6287	20.1023	6.86853	10.9808	8.60199	14.3605	27.766	29.8908	28.2802	9.40701	14.7809	15.7841	7.55594	7.39046	11.4257	8.6365	12.6234	21.1303	10.8885	22.2537	19.0262	24.3638	7.77163	7.7098	8.37687
KANSL2	36.6446	33.5704	32.4138	27.036	25.6501	28.7659	27.9804	31.8891	32.0007	38.3625	33.9773	34.3043	14.3007	34.5281	43.6634	31.6149	29.4765	28.8501	22.1723	21.4737	37.1199	20.3587	21.1116	20.7033	28.5181	42.8876	26.8383	34.8356	31.0362	33.0352	23.5747	25.8837	22.8877
KANSL3	28.416	26.8229	23.1556	28.8413	25.9832	35.3401	34.3897	31.9213	36.4435	32.7508	22.0621	23.9702	11.7745	21.3526	27.1683	30.3557	33.6594	22.988	17.2956	19.2143	15.3709	14.5526	18.5959	19.4321	20.8454	21.7611	21.4797	19.6151	22.7601	20.9473	17.8163	14.6103	16.1179
KANTR	2.22375	2.43801	4.17448	3.32147	1.59305	2.40101	2.62277	3.30443	3.96185	3.89456	1.29627	2.25558	0.545917	2.4981	2.4892	4.09764	2.22444	2.22789	1.88086	0.892947	1.18338	2.02444	3.14535	1.23538	1.97086	3.76305	1.69536	2.11626	1.74632	1.39224	2.12647	1.19813	2.31129
KARS	241.087	255.887	284.861	157.841	168.483	151.56	169.793	162.728	176.612	108.08	252.998	179.313	224.758	236.177	183.23	149.345	126.519	237.634	191.656	183.454	341.704	273.944	244.597	263.736	194.934	149.911	183.544	196.362	174.957	184.908	152.03	195.939	157.735
KARSP1	0	0	0	0	0	0	0.0930745	0	0	0	0	0	0	0	0.0394383	0	0	0	0.0288468	0	0	0.0308332	0	0	0	0	0	0	0	0	0	0	0
KARSP2	0	0	0.0520257	0.0436733	0	0	0	0	0	0	0	0	0	0	0	0.0501734	0.0611442	0	0.0310984	0	0	0.0332263	0	0	0	0	0	0	0	0	0	0	0
KARSP3	0.047642	0.0493956	0	0	0.10592	0.0387011	0.331968	0.209398	0.476499	0.167618	0	0.166051	0.11519	0.0394268	0.374839	0.138986	0.439956	0.0944049	0.137186	0.0467933	0	0.0366221	0.0415505	0	0.0497092	0	0.129711	0.112147	0	0.0379761	0.0842963	0	0.0359655
KAT14	13.4912	12.792	11.7969	12.7462	14.5564	15.6968	17.9725	17.6602	22.9756	7.96573	11.1929	10.4201	5.38124	12.9154	11.493	11.5668	9.57913	10.5472	11.4012	13.2896	13.8947	8.9005	10.4322	10.0759	10.01	8.7187	11.8545	10.3212	10.5986	11.4303	9.2399	9.13514	10.3721
KAT2A	88.9013	93.0671	87.4942	104.75	101.152	140.024	189.359	165.877	179.874	195.38	65.717	124.936	116.565	117.498	209.271	236.465	276.014	100.735	116.694	114.894	63.1582	51.1622	78.3778	64.1543	98.773	155.212	103.901	103.682	143.493	133.055	96.3844	110.742	97.7429
KAT2B	13.607	13.1818	14.8389	80.7483	79.5838	119.894	69.4424	91.9972	117.063	9.4143	6.91832	6.90009	8.52747	89.7713	101.226	47.6781	40.7579	31.4657	133.217	133.738	18.236	12.0227	32.1466	33.845	6.91662	4.29335	8.63454	8.10412	6.64126	6.79859	7.49928	4.37814	7.64203
KAT5	54.9951	55.978	60.334	68.21	70.5799	78.9044	88.8409	70.4914	73.4534	54.7138	54.2394	53.0063	56.2854	55.1756	57.6256	51.0476	62.9734	50.1478	66.742	66.7678	55.8392	48.2192	52.0894	50.3845	58.2439	67.167	62.8729	51.7802	47.3178	47.8616	55.2286	50.7055	58.5817
KAT6A	13.5045	12.8861	14.1409	13.0202	8.57633	12.8657	11.6741	12.4989	15.0803	7.11845	10.5612	9.96082	1.04204	8.36579	9.49828	10.3909	10.0397	9.92169	5.82874	6.10709	6.93471	6.15348	7.34704	6.98014	9.22971	8.79323	8.37262	6.8851	4.86474	5.93839	5.88912	5.17918	6.20036
KAT6B	8.10865	7.55607	8.18222	10.7449	9.0595	10.7411	9.05455	9.7452	10.2734	7.67228	6.70446	6.10054	0.829905	7.1767	6.57748	8.23903	7.34141	7.25404	6.30776	7.04296	5.09528	5.03909	5.14904	4.95343	8.42627	7.4162	8.82509	11.4108	6.80399	6.84971	5.81217	4.12029	6.41956
KAT7	39.7594	42.7279	43.0133	33.3984	28.4424	35.0357	29.5922	29.2769	36.0287	27.7286	35.7513	28.3676	4.1766	33.3034	28.1318	26.2206	24.388	33.8068	25.9551	19.7616	30.8234	17.2363	17.0383	19.1198	28.5677	25.6002	28.9302	26.5595	20.4652	19.7442	25.9417	23.8111	25.0033
KAT8	41.0613	46.6287	47.3003	43.9405	47.5518	55.0423	72.6345	71.026	82.1642	58.1229	39.4356	45.9196	32.5316	40.6479	49.8711	56.9861	54.3389	41.3181	60.5842	62.1828	51.7225	41.0034	46.1373	40.2291	43.8554	53.8334	44.3442	46.3584	44.5286	43.101	20.6122	23.5203	23.123
KATNA1	16.8562	18.5175	19.0557	16.5783	16.1047	15.5572	14.1073	14.9027	17.8763	11.6088	17.4614	14.4685	8.74658	14.7536	13.6528	13.1503	12.5176	17.3982	9.8095	12.5176	12.0294	18.3669	21.643	19.8723	15.8919	12.1816	15.511	15.5157	13.1428	14.7617	14.8353	16.1881	14.3884
KATNAL1	6.09545	7.60501	6.44654	8.30071	7.01138	6.9452	11.4721	11.194	12.0124	5.30178	6.21546	4.88388	0.787606	4.11184	3.30355	2.52349	1.98554	3.95241	3.45033	4.59378	5.74875	8.49133	12.875	9.13664	6.28417	3.39713	5.64754	4.48995	3.97425	4.39824	3.28573	2.13417	3.77525
KATNAL2	3.65803	2.71869	4.6885	9.51964	9.32055	12.7213	14.0309	11.5191	11.1801	9.3305	3.20558	6.27531	7.38054	6.18739	14.2952	14.8841	14.1504	3.57142	15.0081	10.8256	3.92033	4.02486	6.43972	4.27618	2.28101	3.02942	3.88104	4.88453	7.31987	4.49214	6.98296	2.77653	4.4988
KATNB1	46.8999	43.1068	46.0653	27.3111	25.5115	26.0496	29.069	30.5	32.4528	46.4671	42.103	45.7373	19.3742	38.3371	28.8658	34.501	43.9358	47.5889	23.2726	22.1755	66.4319	31.6668	26.0288	30.5974	34.7152	43.5719	35.9116	29.3859	44.981	40.2686	17.5497	22.6713	23.3475
KATNBL1	30.8721	32.1934	31.7855	36.4073	31.1691	36.4583	44.5772	42.1168	45.4847	68.9319	34.7447	37.5108	10.3309	32.5627	44.9139	51.1202	47.247	27.5194	39.2506	43.1899	48.1629	34.1868	37.8375	34.2038	24.3759	24.9034	24.0706	50.8996	50.5258	44.4239	29.9624	29.9701	32.7112
KATNBL1P1	0	0	0	0	0	0	0	0	0	0	0	0	0	0	0	0	0	0	0	0	0	0	0	0	0	0	0	0	0	0	0	0	0
KATNBL1P2	0	0	0	0	0	0	0	0	0	0	0	0	0	0	0	0	0	0	0	0	0	0	0	0	0	0	0	0	0	0.0769585	0	0	0.073104
KATNBL1P3	0	0	0.104544	0	0	0	0	0.0765868	0	0	0	0	0.0522811	0	0	0.202772	0	0.115375	0	0	0	0	0	0.129758	0	0	0	0.204878	0.0936635	0.069115	0.0769333	0.153375	0
KATNBL1P4	0	0	0	0	0	0	0	0	0	0	0	0	0	0	0	0	0	0	0	0	0	0	0	0	0	0	0	0	0	0	0	0	0
KATNBL1P5	0	0	0	0	0	0	0	0	0	0	0	0	0	0	0	0	0	0	0	0	0	0	0	0	0	0	0	0	0	0	0	0	0
KATNBL1P6	0.0880713	0	0	0	0	0	0	0	0	0	0	0	0	0	0	0	0	0	0	0.0500025	0	0	0	0	0.0540728	0	0	0	0.195222	0	0	0	0
KAZALD1	15.7311	14.7729	11.8421	43.711	47.8785	48.3399	27.0319	22.3817	21.666	43.5937	27.5231	37.7474	25.8286	19.9384	20.1745	23.1071	24.8508	16.7283	41.5785	53.9139	29.9464	20.8619	22.0534	26.4019	25.1951	23.6116	26.1809	36.7284	31.2086	29.5739	24.6365	13.6553	23.628
KAZN	2.84378	2.41115	2.99978	1.71409	1.73466	2.08884	2.59503	1.73975	1.67725	3.31046	2.00988	2.54697	1.09869	2.98117	4.19697	2.9838	2.64638	2.23446	2.22722	1.84173	3.09923	2.5778	3.13952	3.18411	1.95084	2.96991	1.88468	3.65682	4.65685	5.03153	3.17611	3.88525	2.7643
KB-1027C11.4	0	0	0	1.11929	1.5398	0	0	0	0	0	0	0	0.178325	0	0	0.721354	1.51464	0	0	0	0	0	0	0	0	0	0.400426	0	0	0	0	0	0
KB-1073A2.1	0	0	0	0	0	0	0	0	0	0	0	0	0	0	0	0	0	0	0	0	0	0	0	0	0	0	0	0	0	0	0	0	0
KB-1090H4.2	0	0	0	0	0	0	0	0	0	0	0	0	0	0	0	0	0	0	0	0	0	0	0	0	0	0	0	0	0	0	0	0	0
KB-1125A3.10	0	0	0	0	0	0	0	0	0	0	0	0	0	0	0	0	0	0	0	0	0	0	0	0	0	0	0	0	0	0	0	0	0
KB-1125A3.13	0.517315	0.262747	0	0	0.281564	0	0	0	0	0	0	0	0	0	0	0	0	0	0	0	0	0.19149	0.199513	0.189603	0	0	0	0.298288	0	0	0	0	0
KB-1125A3.14	0	0	0	0	0	0	0	0	0	0	0	0	0	0	0	0	0	0	0	0.456517	0	0	0	0	0	0	0	0	0	0	0	0	0
KB-1183D5.16	0	0	0	0	0	0	0	0	0	0	0	0	0	0	0	0	0	0	0	0	0	0	0	0	0	0	0	0	0	0	0	0	0
KB-1205A7.1	0.461567	0	0	0	0	0.365796	0	0	0	0	0	0	0	0	0	0	0	0	0	0	0	0	0	0	0	0	0	0	0	0	0	0	0
KB-1247B1.1	0	0	0	0	0	0	0	0	0	0	0	0	0	0	0	0	0	0	0	0	0	0	0	0	0	0	0	0	0	0	0	0	0
KB-1269D1.8	0	0	0	0	0	0	0	0	0	0	0	0	0	0.11759	0	0	0	0	0	0.153211	0	0	0.0523914	0	0	0	0	0	0	0	0	0	0
KB-1396H2.2	0	0	0	0	0	0	0	0	0	0	0	0	0	0	0	0	0	0	0	0	0	0	0	0	0	0	0	0	0	0	0	0	0
KB-1410C5.1	0	0	0	0	0	0.114196	0	0	0	0	0	0	0	0	0	0	0	0	0	0	0	0	0	0	0	0	0	0	0	0	0	0	0
KB-1410C5.4	0	0	0	0	0	0	0	0	0	0	0	0	0	0	0	0	0	0	0	0	0	0	0	0	0	0	0	0	0	0	0	0	0
KB-1433G4.1	0	0	0	0	0	0	0	0	0	0	0	0	0	0	0	0	0	0	0	0	0	0	0	0	0	0	0	0	0	0	0	0	0
KB-1517D11.2	0	0	0	0	0	0	0	0	0	0	0	0	0	0	0	0	0	0	0	0	0	0	0	0	0	0	0.108086	0	0	0	0	0	0
KB-1562D12.2	0	0	0	0	0	0	0	0	0	0	0	0	0	0	0	0	0	0	0	0	0	0	0	0	0	0	0	0	0	0	0	0	0
KB-1562D12.3	0	0	0	0	0	0	0	0	0	0	0	0	0	0	0	0	0	0	0	0	0	0	0	0	0	0	0	0	0	0	0	0.187445	0
KB-1572G7.4	1.18568	0	0	2.35614	0	3.7544	2.70474	3.11181	0	3.51421	0	0	0	3.72845	2.23055	0	3.28533	1.51903	0.801669	2.195	0	1.64234	0.886056	0	1.19174	0	3.25545	2.60296	2.52692	1.70232	0	0.996473	0.852262
KB-1572G7.5	0.326602	0.330652	0	0	0.353705	0.258467	1.49814	2.27638	1.51612	0.252293	0	0.557849	0	0.525723	0.621604	1.8864	0	0	0.461436	1.55104	0	0	0.502883	0	1.34544	0.677616	0.221697	0.373768	1.38353	0.248733	0.280818	0.279352	0.239652
KB-1582A10.1	0	0	0	0	0	0	0	0	0	0	0	0	0	0	0	0	0	0	0	0	0	0	0	0	0	0	0	0	0	0	0	0	0
KB-1582A10.2	0	0	0	0	0	0	0	0	0	0	0	0	0	0	0	0	0	0	0	0	0	0	0	0	0	0	0	0	0	0	0	0	0
KB-1589B1.4	0	0	0	0	0	0	0	0	0	0	0	0	0	0	0	0	0	0	0	0	0	0	0	0	0	0	2.51231	2.03945	0	0	0	0	0
KB-1592A4.16	0	0	0	0	0	0	0	0	0	0	0	0	0	0	0	0	0	0	0	0	0	0	0	0	0	0	0	0	0	0	0	0	0
KB-1683C8.1	0	0	0	0	0	0	0	0	0	0	0	0	0	0	0	0	0	0	0	0	0	0	0	0	0	0	0.0622078	0	0.0980207	0	0	0	0
KB-1907C4.2	2.89303	0	0	0	0	0	0	0	0	0	0	0	0	0	0	0	0	0	0	0	0	0	0	0	0	3.04653	0	6.40711	0	0	0	0	0
KB-1980E6.2	0.429251	0.806902	0.785687	1.84377	0.736929	2.05178	1.20689	2.26067	2.05912	1.92948	0.775629	1.57023	0.468325	1.43748	1.50467	2.11523	1.85262	0.920991	1.64614	1.38026	0.643236	0.352729	0.768574	0.649592	1.05564	1.57423	0.944196	1.41877	1.24799	1.67359	0.849784	0.743006	1.15436
KB-226F1.4	9.72527	8.33567	5.08969	15.9517	16.275	14.6504	23.4079	22.9247	24.8137	22.683	8.21441	16.6042	9.43913	13.2319	14.4087	37.2207	31.8787	18.1475	23.7764	24.6295	11.6639	7.38183	8.60559	10.6205	8.44617	15.5958	7.3037	9.87083	18.0468	10.5398	7.40964	6.19692	10.6192
KB-226F1.5	0	0.421916	0	0	0	1.98688	0.95978	0.727626	0.485085	0.64085	0	0	0	0.335461	0.792009	0	0	0	0	0	0.416913	0	0	0	0	0	0	0	0	0.3146	0	0	0.305927
KB-288A10.17	0	0	0	0	0	0	0	0	0	0	0	0	0	0	0	0	0	0	0	0	0	0	0	0	0	0	0	0	0	0	0	0	0
KB-288A10.19	0	0	0	0	0	0	0	0	0	0	0	0	0	0	0	0	0	0	0	0	0	0	0	0	0	0	0	0	0	0	0	0	0
KB-67B5.12	0	0	0	0	0	0	0	0	0	0	0	0	0	0	0	0	0	0	0	0	0	0	0	0	0	0	0	0	0	0	0	0	0
KBTBD11	0.047867	0.019923	0.0347638	0.0485438	0.0213818	0.0234472	0.0445718	0.0168697	0.0334052	0.0538832	0.0531322	0.0753312	0.0116822	0	0.0378806	0.0111277	0.0136311	0.00632308	0.145036	0.340454	0.272596	0.481754	0.444608	0.358038	0.25005	0.259302	0.423698	0.350444	0.382588	0.445658	0.306156	0.501708	0.421132
KBTBD12	0.0159056	0.0334197	0.0192727	0	0.0361658	0.0527154	0.0370096	0.112761	0.0742882	0.0514266	0.0252488	0.0417306	0.0290351	0	0.0637336	0.0944064	0.090679	0.0210206	0.0580408	0.168722	0.065999	0	0.0635387	0.0713178	0	0.0497404	0.0762061	0.0570189	0.144689	0.0375307	0.0424041	0	0
KBTBD13	0	0	0	0	0	0	0	0	0	0	0	0	0	0	0	0	0	0	0	0	0	0	0	0	0	0	0	0	0	0	0	0	0
KBTBD2	33.8892	33.919	36.1724	25.8393	21.9503	23.8992	31.8324	34.2499	37.7883	33.3008	39.6799	33.6315	8.38156	24.5851	27.5238	24.5103	23.1134	26.5263	33.9973	36.3603	33.1997	23.1941	26.1822	24.9159	23.2359	21.6872	23.3011	22.1387	20.2638	21.7568	19.5643	19.4086	17.7046
KBTBD3	5.24526	2.0871	3.12271	5.2167	3.931	4.13686	2.43742	4.40489	3.58039	2.50185	2.46653	4.5523	1.88899	2.37661	5.17805	2.96077	4.66149	4.82417	4.44422	5.65676	3.51343	1.85786	3.72181	3.179	4.19918	1.86882	2.83295	2.55136	2.14973	2.69369	6.16144	5.284	7.49014
KBTBD4	14.424	14.003	13.2043	16.7131	17.1479	18.8807	14.7802	15.2161	15.684	7.57369	14.0145	9.13119	0.564432	11.875	9.63796	8.9267	8.53602	13.9656	12.4146	13.4013	12.7862	8.68848	10.664	11.158	11.978	8.34517	11.0925	10.6092	8.2591	10.6882	10.1756	10.4903	10.4751
KBTBD6	9.23519	9.41942	10.6629	9.08528	7.50261	8.58668	7.63726	8.38012	9.06647	4.07411	6.6414	6.52336	1.66101	6.1834	6.4155	4.22766	4.27375	5.22887	8.02373	8.79263	7.55037	5.62271	6.40456	6.54807	4.7344	4.11997	4.47735	3.21554	4.16029	4.41078	3.05306	2.84894	2.64676
KBTBD7	3.84336	3.85856	4.89524	6.47152	5.79864	6.23905	7.23601	7.51082	8.64111	1.40699	3.37303	2.21001	0.569516	3.19783	3.36637	2.43368	2.36138	2.94568	5.25156	6.71018	3.70102	2.77043	3.31802	3.06181	2.05871	1.41744	2.37132	2.92655	2.77433	2.77131	2.4827	1.12002	2.13442
KBTBD8	3.78651	3.68525	4.3973	1.43417	2.24912	1.22544	2.07729	1.73175	2.38664	2.02786	2.35856	1.84191	0.313602	2.26745	1.63232	2.64142	2.90214	1.85553	1.43428	1.49639	3.94012	1.62436	2.23225	3.54763	3.00612	2.52478	2.28428	1.83848	2.48496	1.47215	2.18882	1.83731	1.83413
KCMF1	53.1322	53.0129	59.4291	47.7206	49.4067	40.9968	29.1218	40.2818	38.8364	25.8316	54.7146	35.142	4.34049	43.4832	36.1697	27.0544	28.4722	47.6697	35.2457	33.0416	53.0958	62.3743	60.5048	55.593	44.1748	34.5714	45.7365	36.29	32.0971	36.6241	50.0416	51.0578	52.9896
KCNA1	0	0	0	0	0.0178582	0.0456949	0	0.0281766	0	0	0.00633919	0.0139809	0	0	0.0158199	0.00929235	0.0227714	0	0.0173032	0.0157979	0.00813072	0	0	0	0.00835257	0.0166564	0.00544328	0	0.00863581	0	0.00710271	0.014205	0.00606435
KCNA10	0	0	0	0	0	0	0	0	0	0	0	0	0	0	0	0	0	0	0	0	0	0	0	0	0	0	0	0	0	0	0	0	0
KCNA2	0	0.0733971	0	0.137933	0	8.51587e-07	0	0	0	0	0	0	0	0.115231	0	0	0	0.175998	0.135547	0	4.89635e-08	0	0	0	0	0.215859	0	0.0889873	0	0	0.0532802	0.206247	3.68585e-07
KCNA3	0	0	0	0	0	0	0	0	0	0	0	0	0	0	0	0	0	0	0	0	0	0	0	0	0	0	0	0	0	0	0	0	0
KCNA4	0.53386	0.212016	0.265525	0.238439	0.0875014	0.14221	2.0512	0.441995	0.419485	0.139843	0.186405	0.306502	0.0191082	0.221433	0.171631	0.255176	0.178452	0.403969	0.0113099	0.0154776	0.0637609	0.036382	0	0.035172	0.0655246	0.0326731	0.021355	0.0555264	0.0169294	0.0628657	0	0	0
KCNA5	0	0	0	0	0	0	0	0	0	0	0	0	0	0	0	0	0	0	0	0	0	0	0	0	0	0	0	0	0	0	0	0	0
KCNA6	0	0	0	0	0	0	0	0	0	0	0	0	0	0	0	0	0	0	0	0	0	0	0	0	0	0	0	0	0.0166575	0	0	0	0
KCNA7	0.0625212	0.124595	0.0586843	0.163793	0.176375	0.243146	0.280969	0.345001	0.289157	0.385629	0.170333	0.130372	0.0274501	0.0948564	0.307582	0.2368	0.296652	0.0926379	0.247055	0.482642	0.0934945	0.151461	0.126349	0.151218	0.309691	0.458403	0.298397	0.283195	0.257785	0.242138	0.296866	0.0666904	0.285426
KCNAB1	0.799855	0.750491	1.65661	1.90083	2.12206	2.8492	4.48271	3.5074	3.36898	1.29408	1.26972	1.33799	2.02983	0.724437	2.1756	1.01894	0.895937	0.729583	2.4274	1.31459	0.987081	0.602388	1.29454	0.715595	1.03471	1.55166	1.80219	1.11959	1.8347	1.39372	0.76505	0.425982	0.334619
KCNAB2	15.6576	13.9671	12.9925	23.332	22.7845	24.5478	16.8842	18.0284	17.8641	13.4811	8.03209	10.6553	3.45518	9.69503	11.3011	13.4956	16.1547	9.62329	15.7125	17.838	14.3947	10.6215	12.8475	14.263	3.37967	3.13374	6.14273	5.90631	9.1047	8.62498	12.013	7.61242	10.8013
KCNAB3	11.0532	13.0114	10.419	7.68119	8.69737	7.80166	15.5169	18.1692	14.2154	20.9432	7.50855	21.7167	4.99873	13.1505	22.1282	16.3911	28.6876	10.6856	9.79812	10.7924	5.02152	2.77603	6.38194	5.06386	9.687	24.7956	9.93621	12.2664	18.1997	18.1912	4.73404	11.2647	5.51425
KCNB1	2.46022	0.585367	0.757668	0.782982	0.686327	1.0604	5.7444	1.52783	1.41495	1.47445	0.590163	0.892261	0.687975	2.15502	1.3995	1.32107	1.40363	0.608755	1.00397	0.801702	0.667975	5.10798	5.68348	4.69306	0.676189	3.33521	3.38085	7.64877	1.34299	2.84344	1.05153	0.623072	0.818656
KCNB2	0	0	0	0	0	0	0	0	0	0	0.014588	0	0	0	0	0	0	0	0	0	0	0	0	0	0.0192327	0	0	0.0434553	0	0	0	0	0.027902
KCNC1	0.0561902	0.0183607	0.0485924	0.0569921	0.0744776	0.166937	0.0747524	0.0778046	0.0307637	0.148029	0.0331457	0.0385668	0.0555151	0.0934209	0.182677	0.262161	0.134187	0.124598	0.13465	0.181591	0.0518872	0.141312	0.0347206	0.166928	0.117417	0.392472	0.11478	0.470978	0.442454	0.492584	0.00713194	0.00784072	0.0365358
KCNC2	0	0	0	0	0	0	0.461993	0.160163	0	0	0	0	0	0	0	0	0	0	0.135306	0.0268319	0.188005	0	0.0179234	0	0	0	0	0	0	0	0	0	0
KCNC3	4.80719	5.15939	3.56283	9.58766	7.41691	10.0766	9.2349	9.64872	10.071	7.22192	4.87416	7.69707	1.15814	4.07509	6.45678	9.60718	8.36805	4.76824	2.58572	2.95774	1.31249	1.07209	3.41251	2.80404	2.35798	4.24154	3.85868	2.46836	2.32085	2.77376	2.74365	3.11753	3.35321
KCNC4	15.7188	12.1674	16.7908	5.20696	6.97892	9.45828	22.6108	16.8324	18.3035	40.0318	16.9021	25.8403	6.62422	13.955	24.9936	25.0491	30.3748	14.2157	19.877	10.4451	12.891	16.0558	26.5847	22.079	15.3492	34.2462	18.9416	23.4049	35.2224	17.3398	16.2111	13.0016	18.3672
KCND1	3.57982	2.05168	2.2165	10.4004	5.94556	8.42337	2.49923	1.75691	1.77553	4.94592	1.85031	3.63065	2.30809	4.44533	6.75066	3.99504	5.16321	2.45287	4.28613	5.44358	2.46714	3.45132	4.28681	3.74335	5.77269	5.34254	7.62444	7.38555	7.67106	8.66003	9.502	2.68522	6.62942
KCND2	0.0728625	0.19011	0.0146937	0.0123127	0.0271141	0.178122	0	0.0427913	0	0	0.145002	0.0212299	0	0.0100903	0	0	0.0172833	0.00802078	0.265349	0.536916	0	0.018794	0.0668982	0.273852	0.386064	0.0253011	0.505099	0.432344	0.395419	0.866382	0	0	0.0276223
KCND3	0.0523099	0.137656	0.0865106	0.408478	0.169276	0.189956	2.01689	1.45735	0.612678	0.0944675	0.0475096	0.0551371	0.0269136	0.102472	0.0611671	0.101623	0.0871061	0.0458714	0.0943205	0.0257688	0.317953	1.69783	1.15264	0.36455	0.0377764	0.0794522	0.0356021	0.165121	0.134412	0.12531	0	0.131191	0.0574809
KCNE1	0.867073	0.67053	1.21462	0.828648	0.985522	0.630149	1.26202	1.10545	0.834004	0.753908	0.770101	0.811553	0.271225	0.645611	1.11622	1.18559	1.12854	0.920214	0.664309	0.894897	0.792269	0.106324	0.322674	0.628047	0.35364	0.635452	0.338364	0.31932	0.660021	0.405871	0.269266	0.300194	0.12807
KCNE1B	0	0	0	0	0	0.0363888	0	0	0.267494	0	0.00661419	0	0	0	0.00855458	0	0	0.0139436	0	0	0.0214478	0	0	0	0	0	0	0	0	0.0338161	0	0	0
KCNE2	0.0728486	0.226054	0.611693	1.17568	0.888101	1.23864	0.168951	0	0.0846214	0.290419	0.459397	0.443339	0.56893	0.420807	0.356855	0.338362	1.33407	0.529311	0.785524	1.28305	0.368497	0.334419	0.399261	0.379313	0.22783	0.0758473	0.247866	0.342223	0.70413	0.520257	0.449916	0.12821	0.219301
KCNE3	0.246361	0.304963	0.417144	0.330301	0.191856	0.35983	0.598417	0.337598	0.391899	0.680366	0.321082	0.331919	0.364157	0.168454	0.452956	0.51171	0.600011	0.150725	0.407133	0.380528	0.396824	0.25683	0.309273	0.295419	0.567425	0.632033	0.973666	0.252551	0.15137	0.203025	0.403991	0.35431	0.301846
KCNE4	6.74634	7.40409	6.14548	5.97678	4.24135	5.51233	7.43337	5.14215	5.17075	2.78289	2.49615	3.32799	1.42276	4.96281	5.30755	4.83338	5.28006	2.98419	4.69158	4.59242	3.16526	3.16123	5.62902	3.15862	62.0988	31.3678	65.8648	13.5101	22.6028	18.854	39.399	42.6213	50.4057
KCNE5	0.487974	0.303529	0.234941	0.147965	0.216948	0.0396337	0.339996	0.0857847	0.113423	0.546442	0.269853	0.25509	0.206413	0.323022	0.383862	0.170053	0.414117	0.193389	0.281009	0.191679	0.247323	0.412525	0.382838	0.72748	0.458215	0.254086	0.332138	0.0574276	0.2626	0.272223	0.733805	0.603303	0.58932
KCNF1	0.0297836	0.0618638	0	0	0	0	0	0	0	1.19417	0.683538	1.1437	0.108491	0	0.0293714	0.242255	0.042262	0.236065	0.0214622	0	0	0.0689127	0.0702124	0.0444761	0.0621902	0.155108	0.121654	0.175542	0.321106	0.523985	0.237599	0.13188	0.247865
KCNG1	24.7198	25.7399	28.4893	16.2785	12.645	11.8947	21.0187	16.1094	13.4667	55.0834	35.8768	39.6219	12.7074	40.5357	20.3645	19.6376	22.4625	25.36	10.4688	7.42085	46.1975	12.6503	12.3115	11.6576	16.9907	22.4704	14.2356	4.87943	6.76529	6.2493	19.3864	21.6623	22.9114
KCNG2	0.139308	0.144452	0	0.0469442	0.0516271	0.0377274	0.215725	0	0.161909	0.0413454	0.0366928	0.0809323	0	0.277718	0	0.0539433	0.131412	0.18403	0.0668614	0.0456171	0.09416	0.178516	0.0728769	0.0692419	0.0484529	0.096718	0	0	0.0999782	0.0740457	0.36978	0	0.0701205
KCNG3	0.198226	0.224834	0.239648	0.0182621	0	0.0440869	0.0838579	0	0.0599601	0.144733	0.114213	0.220411	0.0219443	0.194523	0.267047	0.0418868	0.0768653	0.214244	0	0.0888939	0.0549393	0.0835751	0.113398	0.0942834	0.0564652	0.0375432	0.147229	0.0637915	0.116695	0.10109	0.191922	0.0639463	0.0546135
KCNG4	0.141198	0.079218	0.152717	0.11457	0.182651	0.216425	0.249501	0.266002	0.207794	0.410932	0.170979	0.148304	0.101436	0.125854	0.432113	0.296886	0.274404	0.109663	0.127528	0.0783651	0.135313	0.068474	0.111738	0.0752994	0.1334	0.172691	0.120367	0.372949	0.136498	0.177196	0.112405	0.181079	0.105162
KCNH1	0.0348671	0.0702812	0.203606	0.0844964	3.63287e-07	3.03008e-08	0.25144	0.0357387	0	3.89743e-09	0.0353598	0	7.28544e-11	0.0499819	9.07087e-08	6.43742e-09	4.09584e-09	1.3537e-10	1.52033e-08	0.0340728	0.200232	0.0347345	0.476488	0.101158	0.798878	0.27046	0.254983	0.0643493	0.11468	0.00353111	0.230335	0.135245	2.72952e-08
KCNH2	0	0.0633119	0	0.169529	0.0566775	0.0828552	0	0.0178762	0	0	0	0.0221979	0.0508471	0	0	0	0.0396087	0.0184311	0.0402208	0.137447	0.0774663	0.0430589	0.0399731	0.0569731	2.6132	1.76859	3.40674	11.7115	7.97979	8.90349	0.148437	0	0.0865268
KCNH3	1.79954	1.68881	1.22552	5.95992	5.8222	5.74111	2.49817	6.44312	4.99387	2.8219	2.03968	2.27401	1.24132	3.92875	4.01293	7.12298	6.91398	2.31487	1.69466	3.7462	0.397033	1.51834	2.2523	1.66071	1.06047	2.74248	1.22317	4.87115	1.36657	1.00271	0.824128	0.3464	0.641733
KCNH4	0.0353567	0.0183809	0.128241	0.067879	0.173259	0.158589	0.0411335	0.168509	0.116831	0.121049	0	0.0617806	0.0753528	0.0708477	0.104796	0.14382	0.175957	0.0233528	0.0254955	0.049566	0.0179658	0.0273311	0.013906	0.0528547	0.0184645	0.0920761	0.0240722	0.0812991	0.0722916	0.0425042	0	0.0297129	0.0133947
KCNH5	1.11175	1.18812	1.25089	1.19752	1.02049	1.53963	0.705845	1.03581	0.479618	0.378178	0.427893	0.852147	0.0884133	0.810355	0.767074	1.86781	1.71436	0.742704	0.938826	1.32488	1.02973	0.41009	0.688149	0.708502	1.73782	0.97176	1.35242	0.685889	0.65556	0.862412	0.645922	0.466989	0.608456
KCNH6	0.0688023	0.0766245	0.161907	0.0699101	0.172953	0.15989	0.160112	0.121346	0.320077	0.295827	0.0992978	0.105686	0.107259	0.0726084	0.10694	0.169286	0.073378	0.0908866	0.0571299	0.0400453	0.074895	0.0797845	0.0541229	0.0644088	0.0590162	0.145899	0.140544	0.048701	0.0742622	0.0888074	0.0763357	0.0501164	0.0784524
KCNH7	0.0278549	0	0	0.0461712	0	0.0289162	0	0	0.0206171	0	0	0	0	0	0	0	0	0	0	0	0.0180168	0.0137043	0	0	0.018517	0	0	0	0	0	0	0	0
KCNH8	0.557483	0.448895	0.399588	2.38041	1.7391	2.6017	1.56319	1.69644	2.04125	1.3665	0.641807	0.798326	0.0769442	0.210117	0.251137	0.0880119	0.38026	0.0501551	1.29719	1.96811	0.760852	0.351539	0.429004	0.360942	0.0666615	0.0930651	0.171858	0.059595	0.136276	0.112002	0.0453333	0.0451559	0.0096758
KCNIP1	0.140407	0	0	0	0	0.283288	0	0	0	0	0	0	0.0229018	0	0	0.231257	0	0.022646	0.0447659	0.136006	0	0	0.200885	0	0	0.146108	0.033876	0	0.659053	0	0.133896	0	0.342973
KCNIP2	5.00849	5.63525	6.49461	8.57156	7.31372	6.88034	11.2412	10.5924	9.09747	9.89732	4.61708	7.51785	2.76885	5.59602	8.69492	11.3316	14.2247	5.60322	5.83263	7.86348	4.04884	2.60478	7.04251	6.2493	4.05295	7.82501	3.0094	6.27004	7.80728	6.76833	4.19153	5.97098	4.17741
KCNIP3	4.13806	4.48717	5.1871	7.61066	8.02172	8.16716	12.983	8.39293	12.0928	6.91369	3.93662	6.44022	4.00593	5.69725	7.37389	12.0635	12.096	7.0758	5.70289	4.35195	2.54609	2.72545	3.2398	2.43823	3.03095	5.47055	3.82375	11.2332	11.7781	9.78738	3.84059	3.78293	4.50337
KCNIP4	3.65435	2.36417	1.81514	5.78773	3.41069	3.21978	2.89991	3.70289	2.49897	2.29781	1.65076	1.71683	0.765948	2.21253	4.38485	2.02009	2.61256	1.56983	2.82993	4.12274	4.11916	4.10619	4.20353	4.27982	3.7027	4.46352	2.99948	6.27581	14.7085	9.80327	1.54352	2.02675	0.836836
KCNJ1	0.0421666	0.0437413	0	0.404142	0.278252	0.0433472	0.195941	0.117094	0.138337	0	0.0935777	0	0	0	0	0.097974	0.166625	0.0679203	0.0854772	0.544774	0.0163424	0.0904337	0.0126494	0	0.0807643	0	0.0181138	0.148957	0.317873	0.439455	0	0	0
KCNJ10	0.0597327	0.0795404	0	2.66096	0.0842583	0.228897	2.07803	1.77958	0.364101	0.166252	3.84154e-05	0.0534437	1.36154	1.32897	1.60536	1.15877	0.127638	0.183728	1.37967	0.857786	0.0688638	0	0.209632	0.0759195	0	0	0.0141395	0.427409	0	0.230922	0.105708	0.0483411	0.000618455
KCNJ11	0.263698	0.0995761	0.23152	0.275077	0.40611	0.28954	0.11848	0.0846341	0.0561314	0.755926	0.213881	0.197597	0.213363	0	0.18958	0.339543	0.379522	0.190169	0.195857	0.219415	0.0974525	0.221799	0.227926	0.196709	0.90103	0.630849	0.826983	0.622349	0.2412	0.518865	0.595755	0.17559	0.203242
KCNJ12	1.62695	1.14108	1.38081	0.364226	0.110598	0.0760439	0.11103	0.0602153	0.180998	2.37156	0.962442	2.48135	0.554422	0.516315	0.377417	0.321589	0.357322	0.0867206	0.0728131	0.323159	0.284473	0.83597	0.73006	0.609896	0.241206	0.384172	0.163207	0.347979	0.281257	0.358872	0.0827854	0.0741233	0.259082
KCNJ13	0.19051	0	0	0.0696022	0.0308382	0.203774	0	0.118417	0.497084	0.304172	0	0.0599926	0	0.284745	0.129889	0.441069	0.285752	0.0455646	1.20435	0.648773	0.209427	0.191994	0.1605	0.236375	0.0864205	0.21549	0.0469432	0	0.0244227	0.0859133	0.0401635	0.110632	0.153547
KCNJ14	2.05655	1.66983	2.14839	1.40162	0.857177	1.55129	2.97907	2.66418	2.68558	3.54385	1.43773	2.51697	2.74554	2.01979	4.14458	3.40259	3.28014	1.68201	2.36421	2.03342	1.66973	1.77245	3.20372	1.97618	2.38218	3.01693	1.79758	2.49466	3.12199	2.41176	1.66988	1.58925	1.4419
KCNJ15	0.555002	1.45225	0.225475	0.692593	0.321338	0.304683	0.439846	0.499295	0.495629	0.345633	0.143941	0.40835	0.125865	0.167899	0.268655	0.22353	0.192107	0.0778386	0.47595	0.257288	0.0614128	0.22704	0.288188	0.349336	0.490585	1.55985	0.69329	0.433428	1.01775	1.79406	0.116283	0.076717	0.134143
KCNJ16	0.687297	0.992693	1.16566	0.906446	0.454435	0.767559	0.943326	1.0177	0.434516	1.28945	0.77434	0.873309	0.0108845	0.884387	1.04321	1.2282	0.928603	0.907217	0.379694	0.351102	0.130775	0.258364	0.680879	0.401623	0.306172	0.389436	0.53783	1.07677	1.5319	0.495633	0.73498	0.473137	0.743933
KCNJ18	0.111493	0	0.040852	0	0.0347155	0.0253732	0	0	0	0	0	0.0616482	0	0	0.0360945	0.0402432	0	0	0.0449156	0	0	0.100455	0.0757694	0.0642879	0.170593	0.0699246	0.0700229	0.120805	0	0	0	0.0827881	0
KCNJ2	3.86596	2.96667	2.74271	0.839206	0.832736	0.508519	0.692922	0.526784	0.625086	0.871776	0.754732	0.758686	0.602663	0.774688	1.15219	0.852525	0.957958	0.896038	0.880494	0.62071	0.689136	0.168318	0.314722	0.370398	0.16087	0.100406	0.196567	0.229842	0.208963	0.145128	0.105082	0.0749248	0.122249
KCNJ3	0.0758592	0.082741	0.0526052	0.117525	0.070445	0.110297	0.242351	0.266189	0.205313	0.0577176	0.0457364	0.119197	0.175436	0.138433	0.103908	0.0757707	0.185622	0.0285763	0.125681	0.265455	0.0510097	0.0335518	0.0749209	0.0805568	0.0636463	0.124193	0.103209	0.154457	0.0784511	0.0352119	0.0921218	0.103443	0.125623
KCNJ4	0.200105	0.173125	0	0.0675072	0.111412	0	0.232584	0.0586846	0.232633	0.0801937	0	0.0581943	0.182069	0.0552894	0	0.465009	0.472953	0.0660852	0.480559	0.229792	0.169248	1.23384	0.785983	0.697026	0.208891	0.17368	0.113517	0.117904	0.14378	0.133265	0	0	0
KCNJ5	0.109127	0.124756	0.0832882	0.272453	0.130559	0.306809	0.0909672	0.240176	0.250989	0.20558	0.179576	0.128614	0.0336242	0.0666551	0.223408	0.466697	0.339523	0.0798028	0.276937	0.329634	0.0805995	0.0617399	0.158401	0.102386	0.157674	0.18677	0.184514	0.612401	0.294491	0.401448	0.0728105	0.159665	0.180957
KCNJ6	0.065422	0.0894592	0.0834138	0.145994	0.112986	0.135558	0.132762	0.191712	0.181476	0.155066	0.0691245	0.134739	0.0450486	0.0858411	0.176093	0.201205	0.266058	0.0670695	0.174704	0.165645	0.0682025	0.0640646	0.125998	0.0914434	0.241437	0.329981	0.232597	0.125186	0.185245	0.219367	0.315938	0.176739	0.213824
KCNJ8	0	0	0	0.0287816	0	0.0462994	0	0.100068	0	0	0	0	0	0	0	0	0	0	0.18437	0.76675	0.399651	0.285085	0.46344	0.169817	9.06527	6.5641	11.7643	7.23864	3.61681	4.57025	14.8468	11.272	14.2316
KCNJ9	0	0.0489513	0	0.0159039	0	0.0383981	0	0.0276385	0.0182476	0	0	0	0	0.039096	0.0310134	0	0.0223177	0.0103634	0.0113156	0.0154854	0	0	0.0123444	0	0	0	0	0.0185181	0	0	0.013929	0	0.0356741
KCNK1	2.34825	1.69299	2.8173	2.79167	2.40251	3.78082	1.08642	1.47936	1.73338	0.915537	1.1062	1.21794	0.307997	0.867619	1.14265	0.405457	0.471517	0.202832	1.18856	0.913035	0.869434	18.8393	28.0614	27.7701	13.4912	10.8961	12.268	21.3715	19.415	24.7277	19.3292	17.2478	17.7807
KCNK10	0.068338	0.0355357	0.0471052	0.0606424	0.0688319	0.0558131	0.019927	0.052821	0.139496	0.063186	0.0340515	0.0672828	0.0677904	0.0426992	0.0676048	0.0402853	0.036596	0.0451867	0.104769	0.033738	0.0787053	0.0266807	0.0403736	0.0383165	0.183264	0.073419	0.0355579	0.0504809	0.0276718	0.0421371	0.0455429	0.200794	0.0712976
KCNK12	0.118413	0.0215167	0.0250289	0.0314563	0.0692751	0.025322	0.0481384	0.0273294	0.0360794	0.0415656	0	0.00903971	0.00630761	0	0.0204545	0.048074	0.0147206	0	0.0149183	0.0102131	0.0105144	0.106448	0.0162772	0.038668	0.0216051	0.225009	0.042242	0.241281	0.0335022	0.0580849	0.104368	0.0183667	0.0890134
KCNK13	0.134008	0.0835285	0.0970846	0.0542809	0.298681	0.130988	0.0623278	0.0235896	0.0311625	0.107503	0.381892	0.397748	0.0325668	0.0666976	0	0	0	0.0177025	0.135216	0.237663	0.462691	0.0413652	0.0631987	0.0200168	0.195893	0.111666	0.237199	0.126406	0.231228	0.364555	0.38023	0.16622	0.243415
KCNK15	0.103773	0.0808598	0.125316	0.157639	0.173487	0.122358	0.362008	0.388199	0.298873	0.145701	0.287537	0.543583	0.141887	0.129135	0.102397	1.10446	0.22102	0.370611	0.0560965	0.0255646	0.0790418	0.0200234	0.0957253	0.116263	0.984138	0.282947	1.27708	0.0999488	0	0.306492	1.21122	0.606679	0.946527
KCNK16	0	0	0	0	0	0.145172	0	0	0	0	0	0	0	0	0	0	0	0	0.0570102	0	0	0	0	0	0	0	0	0	0	0	0	0	0
KCNK17	0.0412737	0	0	0	0	0	0	0	0	0.0660933	0.032629	0	0.0257982	0	0	0	0	0.0272617	0.0297228	0	0	0	0	0.0307861	0	0	0	0	0.0889049	0	0.0730786	0	0
KCNK18	0	0	0	0	0	0	0	0	0	0	0	0	0	0	0	0	0	0	0	0	0	0	0	0	0	0	0	0	0	0	0	0	0
KCNK2	0.274336	1.03251	0.494064	1.16692	0.81115	1.16297	1.17399	0.580751	1.83061	0.329207	0.663028	0.301962	0.0238556	0.524924	0.61943	0.113871	0.0835297	0.107544	0.937371	0.709519	0.479003	0.679353	0.529627	0.405205	1.37091	0.524299	1.971	4.55469	4.40349	5.92516	0.635466	0.571735	1.29818
KCNK3	0.460395	0.206859	0.512507	1.43345	0.9068	0.835629	0.329265	0.222513	0.241026	0.153541	0.168075	0.154462	0.096212	0.322836	0.234265	0.190814	0.104685	0.141729	0.379954	0.62868	0.431263	0.163713	0.254353	0.185007	0.369673	0.331966	0.433944	0.375537	0.229489	0.156626	0.255044	0.182291	0.149127
KCNK4	0.163258	0.054129	0.119608	0.712739	0.389698	0.565159	1.38926	0.653986	0.602397	0.256276	0.144166	0.130638	0.157676	0.0864022	0.134839	0.511258	0.590151	0.0928722	1.26756	1.55559	0.128386	0.0613956	0.471749	0.116762	0.0851912	0.146426	0.241899	0.327433	0.327471	0.412555	0.0808555	0.42719	0.0318748
KCNK4-TEX40	1.15932	0.748245	0.214172	0.311981	0.918594	0.64437	0	0	0.160415	1.62411	1.49336	4.13001	0.340941	0.621266	0.643901	2.24453	0.795854	1.33741	0.781106	1.55676	0.636491	0	0	0	0.236888	0	0.122488	0.425962	0	1.11969	0	0.159261	0.321808
KCNK5	8.44201	6.75624	7.941	7.33077	5.39311	6.59917	6.72421	4.25705	5.05132	9.69274	5.99458	9.77814	3.35959	5.23584	5.41633	4.03038	3.68586	2.33677	3.97837	2.28107	2.72334	1.17792	1.55684	1.32223	1.77447	2.24408	1.44288	0.43402	0.24575	0.25267	0.792809	1.08772	0.915686
KCNK6	3.51155	2.83558	3.03619	5.54756	3.14773	3.51503	4.14152	4.11376	4.21328	6.55329	3.28981	4.7557	3.08162	2.38262	5.62137	4.40089	4.59218	1.37926	3.36792	3.29328	1.37136	3.48561	5.73556	4.06749	5.05716	3.65851	5.1692	6.14408	5.96782	4.92596	5.94588	2.35378	3.22177
KCNK7	1.48588	1.50111	0.603865	2.0721	4.80884	3.23546	1.70385	0.684222	1.29097	1.71325	1.71561	1.26622	3.1923	1.78994	2.11471	0.582542	1.01166	0.73327	1.82782	1.33286	1.10989	1.63034	2.57001	1.6157	1.91216	0.617184	1.5115	2.53619	1.17963	1.68923	3.81528	1.00694	3.26318
KCNK9	0.213594	0.335313	0.193756	0.582135	1.25552	1.47894	0.790865	1.3017	0.189627	0.307433	0.648706	0.991065	0.38465	0.0414086	0.216361	0.364057	0.962281	0.141109	3.52744	5.82156	3.91208	0.0959734	0.203359	0.0442298	1.52987	0.850946	1.79688	0.190652	0.750936	0.411806	0.636466	0.565784	0.608787
KCNMA1	13.0426	10.6693	11.7485	6.42928	6.6849	6.39431	12.2007	13.0932	8.2193	25.7964	16.615	22.2816	16.9912	7.96839	8.08651	30.9454	31.1232	22.2683	2.38044	1.32335	2.22084	4.49458	7.14837	19.0775	25.119	26.3023	14.7348	8.81178	12.4109	6.38568	23.7275	46.5408	21.3639
KCNMB1	0.273216	0.167418	0.392567	0.342387	0.279548	0.459027	1.00035	0.656447	0.922809	0.821602	0.330561	0.51272	0.111605	0.28855	0.879128	0.864697	0.699732	0.347589	0.503208	0.514791	0.292207	0.378534	0.432291	0.341257	0.535308	0.953544	0.287403	0.91467	0.595171	0.836773	0.515204	0.366977	0.411829
KCNMB2	0.0308899	0	0	0	0	0.121041	0	0.267093	0.176984	0.132686	0.0488866	0.0666858	0	0.0256119	0.154149	0.0358927	0	0	0.499242	1.12412	0	0.145049	0.355448	0.138371	0.180247	0.257388	0.235855	1.15356	0.36955	0.456974	0.170825	0	0.184375
KCNMB3	0.992552	0.999317	1.38668	3.46497	1.61106	2.49273	4.6013	3.55903	3.80083	2.70944	0.918285	1.5691	1.15089	0.764804	2.02959	3.10919	2.70829	0.95301	3.09355	2.58528	0.908063	1.15866	0.956348	1.5178	0.766799	1.19507	1.60343	2.17246	2.29562	2.05015	0.920822	0.650893	1.46852
KCNMB3P1	0	0.00742414	0	0	0	1.07179	0	0.0195858	0	0	0	0.130631	0	0.399443	0.172813	0	0	0	0	0.947162	0	0	3.35187	0	0	0	0.0141768	1.45209	0	1.0307	0	0	0.349156
KCNMB4	0.235225	0.115437	0.249975	2.85178	1.80291	2.04694	1.65021	2.56344	3.56652	0.907429	0.751989	0.558952	0.37161	2.38281	1.7236	1.1086	1.57438	0.824627	2.0686	2.26113	0.416068	0.432684	0.741697	1.34335	1.13443	1.11331	0.906357	1.44673	3.27909	2.51402	0.257292	0.193274	0.309485
KCNN1	0.454746	0.34597	0.251142	1.2149	1.72714	1.01672	2.21704	1.57145	1.16294	1.38819	0.593188	1.12081	0.260408	0.338954	0.287251	1.68408	1.35429	1.39565	1.69308	1.21043	0.535402	0.769933	0.458156	0.204199	1.80197	0.824898	1.83471	1.66906	2.54493	2.17648	0.590464	0.161334	0.818826
KCNN2	0.725221	0.808278	1.39663	0.88854	1.35334	0.873011	0.78432	1.32628	0.951522	0.839712	0.506337	1.14023	0.629688	0.386215	0.691458	1.7087	2.60379	1.06704	0.97825	0.622524	1.05642	0.811717	0.658064	0.60959	1.54853	1.33052	1.16773	0.970322	0.830001	1.82516	0.526961	0.916214	0.212506
KCNN3	1.753	2.25442	2.28381	3.78115	3.12688	5.77701	6.19728	6.6404	8.19965	0.912607	0.670023	1.52719	1.00531	2.90518	1.9705	2.14719	1.84037	2.20306	1.58957	1.78476	0.987023	1.69897	1.66129	2.79413	1.22815	0.845481	1.21867	2.54016	1.66581	1.81811	0.830114	0.236406	0.519474
KCNN4	245.164	181.817	196.106	53.1619	39.4677	42.0279	46.8932	33.641	19.8313	512.832	221.463	329.382	350.926	94.7647	137.824	320.91	379.561	210.529	55.2473	48.4649	90.203	88.5416	110.529	124.962	29.2006	50.7464	30.7387	39.1899	46.3855	37.9462	57.102	47.2335	52.8348
KCNQ1	0	0	0	0.0754574	0.413377	0.141881	0	0	0	0	0.0577597	0	0	0	0	0.101399	0	0	0.115157	0.0857803	0	0	0	0.109008	0	0	0.0371345	0.0513829	0.105538	0.101539	0.0432005	0	0
KCNQ2	0.180519	6.94125	2.33976	0.308402	0	0.165159	0	0	0	0	0.140925	0	0.844431	0.136161	5.64646	0	0	0	3.82642	0	5.33116	0	0.124203	0	0	0.68763	0.00470936	0.35907	0.0671026	0.240616	0	0.0897072	0
KCNQ3	0.0109119	0	0	0	0	0	0.0139971	0	0	0	0	0.00954858	0	0	0.0511593	0	0	0	0.00787693	0.0107949	0	0.0163996	0.0643072	0.0423106	0.020624	0.0341058	0.0550778	0.578722	0.701322	0.521956	0.217653	0.172477	0.217705
KCNQ4	0.576018	0.336561	0.384111	1.07385	0.798987	1.05971	0.880795	0.842244	1.096	0.602892	0.0943999	0.685791	0.169236	0.560642	0.255039	0.877177	1.30359	0.571507	0.548104	0.821328	0.201821	0.108746	0.218698	0.237496	0.124467	0.206902	0.0405691	0.421808	0.492976	0.409078	0.0881247	0.024664	0.105348
KCNQ5	5.41802	4.91338	5.53738	0.549961	1.40581	0.587922	1.78671	1.16778	0.967646	5.97218	4.56001	5.7384	0.601618	2.21431	2.20901	2.93448	2.20206	2.90499	0.204743	0.262031	1.92818	3.23228	3.67191	2.9307	6.01072	4.67347	4.45733	1.81467	2.43201	3.85745	2.81324	3.66824	3.11043
KCNRG	0.565851	0.565033	0.894712	0.208576	0.420766	0.511114	0.645413	0.893415	0.767594	0.57339	0.565759	0.451533	0.159793	0.482644	0.317525	0.638992	0.505266	0.214439	0.572259	0.499786	0.171833	0.139191	0.491519	0.910121	0.403826	0.524476	0.756684	0.126489	0.384988	0.298965	0.505467	0.265462	0.353768
KCNS1	0.0321311	0.0781718	0.0694843	0.0291161	0.0715687	0.0784625	0.0746979	0.0282712	0.054057	0.0115398	0.0254225	0.028036	0	0.119296	0.0567828	0	0.0455749	0.0424453	0.0463014	0.0316325	0.0437956	0.0111081	0.0674775	0.0536864	0	0.0669319	0.0874928	0.0378679	0.0155046	0.0345491	0.0284735	0.038241	0.0486044
KCNS2	0.0601879	0.0387428	0.0150207	0	0	0.024551	0	0.0437445	0.0721935	0.0299346	0.0196806	0	0	0	0.0297444	0.052465	0.0353356	0.0245988	0.0325557	0.0735497	0	0.0116372	0.0390788	0.0224989	0.0157176	0.0626981	0.0204897	0.0732792	0.0402162	0.00995889	0.0110247	0.0771568	0.0282371
KCNS3	6.38451	4.94903	5.00591	18.9341	20.435	22.6356	99.2372	100.083	81.7901	7.50729	10.4676	6.9322	2.53288	20.9219	12.7154	8.81151	7.26307	11.9385	12.4346	9.65218	4.7301	2.3946	7.90527	15.53	0.180736	0.151917	0.218443	0.392655	0.741129	0.536589	0.258583	0.777857	0.220711
KCNT1	0.00912617	0.0809878	0.0938967	0.260371	0.29688	0.0490098	0.363248	0.081293	0.0212634	0.101929	0.0290125	0.306937	0.0469991	0.0740457	0.0708458	0.181914	0.517202	0.0734267	0.387373	0.143126	0.0892857	0.237594	0.165892	0.144597	0.113996	0.121991	0.03471	0.154244	0.554499	0.17352	0.0646312	0.0688805	0.201602
KCNT2	1.07928	0.997523	1.45547	2.62545	2.02124	2.74406	2.02543	2.88099	2.11692	3.19494	1.31768	1.74544	0.283266	1.76563	1.3871	0.851927	0.685161	0.494184	2.89249	3.67795	4.64158	1.77364	1.47149	0.983318	4.98847	6.45955	5.28046	9.8816	6.98617	8.33181	5.32704	2.17482	3.88679
KCNU1	0	0	0	0	0	0	0.176762	0	0	0	0	0	0	0.0295939	0	0	0	0.0117698	0.0128496	0	0	0	0	0	0.0744486	0.111375	0.0956924	1.33565	1.15426	1.79159	0	0.0986671	0.0405047
KCNV1	0.36612	0.618154	0.515727	0.446002	0.372517	0.439652	0.689736	0.689879	0.846639	0.961898	0.432474	0.708417	0.173063	0.364541	0.763871	1.21225	1.11441	0.405522	0.768103	0.698591	0.672133	0.511514	0.67518	0.677547	1.59863	1.96587	1.59736	0.670541	0.534198	0.434401	0.545457	0.402831	0.460881
KCNV2	0.626485	0.390327	0.755957	0.507327	0.488449	0.178501	0.873908	0.716628	0.437011	0.853863	0.297432	0.76535	0.03802	0.467474	0.741203	1.05552	0.666548	0.248277	0.361126	0.462629	0.286182	0.338131	0.762959	0.561245	0.261615	0.424136	0.255889	0.221517	0.641572	0.475808	0.388652	0.55468	0.426497
KCP	0.157841	0.228122	0.155207	1.11672	0.803383	1.0638	0.728345	0.766975	1.10961	0.445075	0.290091	0.428803	0.266366	0.466524	0.537781	0.787786	1.06482	0.480415	0.848892	1.43003	0.532528	0.491673	0.767731	0.449719	0.781546	1.08919	1.08993	1.46802	1.24709	1.13112	2.61116	0.596046	2.9012
KCTD1	11.1548	13.0068	11.8927	17.895	17.8096	19.5582	31.7538	25.4737	24.5246	6.00659	9.5546	8.39265	3.7235	18.0039	15.4434	11.4364	10.5225	10.826	20.6232	18.6118	16.5407	10.7274	13.9375	19.2276	11.0757	9.48867	11.2579	13.722	19.9241	17.9353	10.7208	9.35884	10.5194
KCTD10	48.1759	48.2031	50.1897	44.7564	43.9529	49.6659	45.3382	45.4653	56.4506	29.3578	38.9	30.7544	9.39192	40.7113	36.0848	27.7422	29.8966	41.0196	29.5957	31.1934	40.0537	25.5914	26.4204	31.4406	45.0333	30.9377	50.764	42.474	41.4114	40.7647	47.7868	38.4221	43.0945
KCTD10P1	0	0	0	0.14535	0	0	0	0	0	0	0	0	0	0	0.140488	0	0	0	0	0	0	0	0	0	0	0	0	0	0	0	0	0	0
KCTD11	5.351	5.38392	4.86126	14.7431	12.5459	14.8653	15.0779	13.9165	15.0497	7.13626	7.65166	7.40699	2.16836	6.65889	5.06643	6.10507	6.0927	5.15718	10.5444	11.3068	8.10219	6.90294	7.21849	7.8153	9.63821	7.70629	11.7307	12.8748	10.3721	11.0554	13.8291	10.2953	11.9508
KCTD12	1.08606	0.904001	1.17675	0.618847	0.531285	0.540382	4.3339	3.39908	4.59563	0.607058	1.05783	0.831929	0.119884	0.275076	0.306919	0.613147	0.618472	0.935936	4.24567	2.44174	4.81721	2.38595	2.36911	2.33632	1.53447	1.28225	1.33106	3.94481	4.37907	5.12977	1.28626	1.4882	1.61589
KCTD13	38.5094	34.1719	35.3251	38.7705	29.8842	32.9824	40.8273	43.9517	36.897	72.9727	44.6006	67.9054	11.3672	27.6818	41.1567	45.3154	54.3119	27.4439	35.7464	33.1852	26.3901	15.5357	24.3864	22.5918	19.7821	22.3904	16.7033	16.8512	29.1071	25.151	13.7467	10.8279	12.1939
KCTD14	0.0416875	0.129739	0.150685	0.50593	0.370993	0.613659	0.582929	0.475063	1.28603	0.0667522	0.075758	0.27357	0.075705	0.276179	0.164144	0.0552124	0.296222	0	0.311754	0.480944	0	0.224564	0.166151	0.410805	0.321873	0.0996577	0.198634	0.304492	0.0448964	0.0380203	0.161588	0.231664	0
KCTD15	40.6377	36.239	37.0227	9.72485	7.95096	7.31478	22.0008	19.1686	22.9703	41.9772	35.9567	41.2083	14.8997	35.379	40.5874	38.3259	44.7506	37.3697	24.775	17.312	33.9533	18.8887	20.8299	20.0231	17.4337	19.4069	17.6253	14.628	17.6126	20.473	12.7043	17.5419	15.6106
KCTD16	0.0294461	0.0353029	0	0.219168	0.0706764	0.110726	0.0790546	0.189384	0.00527471	0.00364846	0.0486307	0.0513988	0	0.0488377	0.0134671	0.102648	0.0482476	0.0388984	0.0489832	0.209783	0.0298961	0.0491939	0.0821294	0.121818	0	0.00472405	0.0893247	0.0801368	0.0317478	0.0843697	0.0815221	0.0521568	0.227262
KCTD17	17.7416	19.6013	15.7506	18.7816	17.9461	10.588	20.1258	16.6688	17.8798	19.0701	19.7434	15.9815	13.755	11.7596	14.619	16.778	17.5504	18.0287	10.3537	12.3543	14.3263	17.1006	16.8667	16.7126	22.3253	18.2267	25.5973	22.7766	27.6416	27.7994	20.2625	21.1782	21.5405
KCTD18	4.86412	7.06248	6.45314	12.6966	12.3265	11.5986	10.2916	12.2376	12.1506	6.82924	5.80221	5.29131	1.0339	7.19797	9.27572	9.89311	7.3523	8.00059	9.80614	9.9008	5.11766	6.10824	6.75188	5.91908	8.6423	6.71572	8.42127	12.6732	9.80825	10.9399	11.5394	6.34096	9.4923
KCTD19	0.510945	0.128693	0.758085	0.985045	0.604334	1.57197	1.50947	1.72407	1.00218	1.53803	0.129897	1.11884	0.688729	1.43267	0.576851	1.01808	0.598748	0.539711	0.829634	0.672515	0.0839179	0.1393	0.699281	0.799937	0.672558	0.687994	0.670527	0.553666	0.867887	0.198349	1.11702	0.400683	0.472825
KCTD2	14.5657	16.1915	17.4103	15.8216	16.2522	15.0849	15.9324	16.4937	16.2736	11.2165	17.5026	12.1163	8.54477	12.9837	10.8327	10.0267	12.1323	15.0835	11.3768	11.302	15.3272	8.37893	8.73838	9.7853	16.0503	12.9269	17.36	16.041	17.4024	18.6266	11.7418	11.67	12.2397
KCTD20	18.544	19.0252	19.6282	20.4358	21.0371	20.9767	27.7163	28.1316	33.7649	15.0914	16.5262	14.532	3.36647	18.1488	16.6595	9.43114	9.88198	15.5949	12.6279	12.5477	16.2614	18.3889	16.083	15.6536	16.3938	10.2416	15.337	15.4038	14.8862	14.5453	13.4231	10.2914	15.063
KCTD21	6.01776	6.3669	6.74674	13.7351	8.68417	9.55992	10.248	10.5246	9.88742	8.26901	5.66755	9.10538	2.81576	5.75516	7.2794	6.28925	7.25433	4.65748	7.08652	8.94562	7.1469	4.74067	5.73672	8.30859	6.78882	6.51675	9.2348	8.2101	10.3749	6.35442	12.612	6.46257	11.8768
KCTD3	55.2737	59.8136	62.2995	52.0366	45.0464	56.6159	47.5184	41.2781	54.8264	86.2727	65.305	66.3475	15.104	55.9649	80.6306	69.1239	65.1508	47.2319	46.8417	46.2003	41.1687	39.5185	44.6001	42.8197	41.383	45.5336	45.2728	56.3122	41.6629	52.6193	45.5949	32.5872	33.692
KCTD4	0	0.0775135	0.0450235	0	0	0.0303771	0	0	0.0434114	0	0	0.0651397	0	0.030941	0	0	0	0.0246663	0.0537983	0	0	0	0.0293268	0	0.0389788	0.116683	0.101684	0.0879849	0	0.0298231	0.0661497	0	0
KCTD5	31.9486	33.6534	35.9445	22.179	24.2948	23.2788	39.6077	35.8004	34.7228	13.2925	34.5991	23.8757	5.69325	28.7012	18.9766	14.7104	13.1075	28.6589	27.6566	24.7215	34.8335	37.6334	32.184	33.5319	26.038	14.5261	22.3406	24.7343	32.8556	30.1597	15.8277	18.7537	17.229
KCTD6	10.6649	13.6755	11.4795	7.9808	9.02028	11.5447	14.8051	11.5732	11.3707	22.6463	15.5876	16.9748	4.65818	9.37713	14.8314	18.9614	13.1044	11.3075	13.1885	12.7105	13.0808	11.3317	13.6252	9.53943	10.283	10.4063	10.6045	6.28989	8.96393	8.29062	7.25909	9.10241	7.39983
KCTD7	2.27579	3.25476	2.54918	4.11862	1.08256	6.40405	6.36845	3.57339	4.58872	2.54143	1.51331	1.20496	0.0658564	2.49385	2.7262	4.48244	4.33715	2.83169	1.98441	4.05922	2.9287	0.295068	1.65358	2.07143	1.58122	2.9249	2.44362	3.0666	2.92132	3.32002	2.34076	1.65236	3.07077
KCTD8	0.308928	0.235022	0.157427	0.105619	1.00605	0.366611	0.0606368	0.0688488	0.267267	0.284357	0.350899	0.51276	0.142594	0.129781	0.0771814	0	0	0	0.169132	0.220952	0.264792	0.503084	0.693287	1.08801	8.44526	4.90518	6.35462	32.5098	28.9962	37.0367	1.52832	1.92693	1.28002
KCTD9	26.908	26.4063	33.9957	27.6856	30.1924	28.3711	20.2903	28.6615	22.1663	29.0235	29.4511	27.2502	3.46253	17.7744	18.1127	12.9881	13.9889	23.6564	13.9848	20.9268	19.8972	19.9983	24.4829	25.3498	21.6051	17.3053	17.6301	22.8375	16.286	16.1749	18.8348	15.7338	18.2816
KCTD9P1	0	0	0	0	0	0	0	0	0	0	0	0	0	0	0	0	0	0.0423773	0	0	0	0	0	0	0	0	0	0	0	0	0	0	0.0483348
KCTD9P2	0	0	0	0	0	0	0	0	0	0	0	0.13808	0	0	0	0	0	0	0	0	0.158276	0	0.0618903	0	0	0	0.110799	0.09487	0.0851656	0	0.0692508	0.0697995	0
KCTD9P3	0	0	0	0	0	0.0521677	0	0	0	0	0	0	0	0	0	0	0	0	0	0	0	0	0	0	0	0	0	0	0	0	0	0.0564137	0
KCTD9P4	0	0	0	0.130037	0.1425	0.314676	0.150337	0.226932	0	0	0	0.0564411	0	0.0532513	0.0636525	0	0	0	0.0931765	0	0	0	0.102344	0	0	0.0676929	0.264698	0.0758344	0.0697336	0.204161	0.0575953	0	0.145153
KCTD9P5	0	0	0	0	0	0	0	0	0	0	0	0	0	0	0	0	0	0	0	0	0	0	0.0504325	0	0	0	0	0.0751729	0.0687446	0	0	0	0
KCTD9P6	0	0	0	0	0	0	0	0.0724495	0	0	0	0	0	0	0	0.191778	0	0.0545554	0	0	0	0	0	0	0	0	0	0	0.0886225	0	0	0	0
KDELC1	45.4066	37.4866	41.5121	27.3542	21.0381	28.6239	33.0337	27.6134	28.7944	55.5103	45.0852	51.0953	22.1182	22.9751	23.8571	29.8468	21.97	22.403	16.961	12.5349	31.872	19.9716	29.7064	30.729	20.5093	27.8782	21.3936	23.1364	20.2288	18.0844	13.6554	11.8345	10.1481
KDELC1P1	0	0	0.0571373	0.0479759	0	0.0385548	0.220472	0	0	0	0.075063	0	0	0.0392776	0.0933557	0.0552433	0.134288	0.0313486	0.0683329	0.0466165	0	0.036484	0.112014	0	0	0.0988513	0.0323043	0.0558609	0	0	0	0.0838418	0
KDELC2	45.374	40.5968	51.5621	27.4225	16.2468	32.3235	36.4445	32.8083	34.8521	22.1976	29.3955	32.7679	9.10609	41.7484	37.3999	52.3367	25.5493	39.7635	17.1644	14.7973	33.8088	16.3657	21.0666	21.4457	32.7091	32.5613	42.4198	21.3412	21.157	21.5635	39.8043	19.4799	33.6373
KDELR1	272.143	231.085	222.671	269.562	203.702	232.653	278.496	225.771	212.452	202.704	169.559	235.416	101.239	212.964	213.677	252.408	206.065	174.162	168.486	181.105	144.839	221.798	294.041	238.11	278.975	322.023	269.051	266.431	261.899	257.261	285.367	196.715	245.329
KDELR2	180.787	165.757	190.581	116.051	97.9799	111	211.207	164	143.565	119.048	139.602	150.96	96.688	150.456	146.553	149.004	97.0807	121.082	126.293	118.103	194.656	107.437	152.071	130.328	164.698	149.767	165.61	124.474	135.607	123.424	170.556	112.442	135.451
KDELR3	31.6355	26.2437	25.9766	46.73	37.7326	46.7485	62.9674	52.7681	49.2065	34.0436	25.2666	36.0931	9.16488	28.0141	25.3566	35.8469	23.995	21.0256	26.47	25.3217	22.1597	18.7498	26.3921	26.5144	24.8969	18.2951	35.3278	28.2495	27.0585	30.1345	51.4473	19.6168	39.0733
KDF1	0	0	0	0.0433147	0	0.0317386	0	0	0.0497854	0.0342877	0	0	0	0	0	0	0.060644	0.0257776	0	0	0	0	0.0336211	0	0	0.178431	0	0.0504337	0	0.0341721	0	0	0.0323538
KDM1A	100.397	103.609	112.869	80.9292	82.8264	90.7714	74.6635	80.6769	87.0977	81.3564	100.555	87.6273	53.6889	97.307	95.3649	90.4995	85.7193	98.504	50.6869	52.8072	60.1417	95.8386	90.7369	89.2319	68.2737	69.2456	71.5411	83.021	70.9209	75.7927	72.4455	74.1276	73.3949
KDM1B	8.01506	7.99111	7.9562	9.49604	10.4093	12.6111	16.1627	21.0668	22.8003	3.82921	9.23693	6.15073	0.982255	13.1868	13.8014	11.5575	10.039	14.5395	7.25839	6.75809	6.69065	5.70794	6.62155	7.541	7.94082	4.6273	8.01285	5.55554	4.47013	4.72481	7.9351	7.58526	8.53981
KDM2A	53.4069	53.5255	56.832	48.3035	38.8596	43.9584	54.4715	47.2188	47.7807	48.6397	46.5568	48.7079	11.1872	38.7087	40.6405	36.1825	43.3772	40.7916	32.3435	33.6616	41.7384	32.2632	42.0206	39.5754	35.5983	43.1988	36.4985	42.7411	44.1542	41.2411	42.5958	39.8898	40.3254
KDM2B	32.1155	30.6428	31.2577	21.6787	22.389	22.0545	25.9392	24.2169	24.1728	22.3002	22.0495	26.5554	7.92091	21.3474	17.5857	19.4727	26.2474	23.8844	14.093	15.2997	18.9203	14.7544	15.2689	15.1161	19.6589	16.9184	23.0234	18.9612	21.7347	21.1019	16.7323	16.7749	16.5929
KDM3A	24.9654	21.0674	22.8656	41.6026	38.0448	50.7674	57.5078	59.1613	78.2575	35.7028	24.3461	26.3173	8.77689	34.8547	45.1056	48.3419	36.197	28.1784	31.9567	27.452	15.3731	13.1609	23.2773	21.7635	23.1922	36.3952	24.7107	37.5268	18.7516	24.6152	22.3186	18.989	22.4439
KDM3B	41.435	39.4583	38.842	52.122	45.6636	53.3462	55.4339	54.8141	54.2145	38.0365	36.2139	34.6587	5.5507	35.7423	39.8906	45.9482	47.2465	38.2231	48.7635	47.8566	32.6485	21.504	25.7631	24.6409	36.3008	34.8317	36.3289	40.3187	32.7005	35.5294	25.7154	20.8048	26.0049
KDM4A	31.1825	31.0015	33.9053	46.9226	39.0316	48.0542	41.9285	42.1887	41.8515	16.9032	27.5371	22.1455	4.7112	42.3311	29.6251	25.183	25.6102	34.9284	22.8669	26.5036	37.2845	23.4816	28.2877	31.7587	25.5281	23.8973	25.2488	35.9719	27.5012	31.4264	31.4049	28.1135	30.6183
KDM4B	8.27356	7.99621	6.74802	14.141	11.3683	12.0739	16.3941	14.0025	15.3686	9.98609	7.57434	8.14458	3.21391	10.781	8.98465	13.187	13.8389	10.633	10.0266	10.1876	6.80968	8.33181	9.57798	10.6261	9.89604	9.62962	10.754	12.4672	12.8292	13.3255	10.5741	8.86796	10.3695
KDM4C	17.6518	16.4824	14.8805	25.8535	24.1165	34.5309	25.4803	38.2667	38.4275	20.4459	19.9554	20.1058	2.40519	15.6831	19.764	25.3291	24.0399	19.358	28.4347	33.2802	15.1934	10.3774	15.7154	14.0676	16.8334	12.5588	16.7857	14.1509	13.0286	12.9308	16.1932	13.2656	14.9851
KDM4D	1.87475	2.11945	1.9495	1.62421	1.17442	1.18723	1.19898	1.04568	1.20986	0.801631	1.85431	1.52691	0.417609	1.56233	0.973509	0.963609	0.668634	1.12495	1.24399	1.45828	2.00341	1.10824	1.05566	1.32963	1.1417	0.933742	1.12735	0.776627	1.5494	1.27399	1.03377	1.52157	1.19328
KDM4E	0	0	0	0	0	0	0	0	0	0	0	0	0	0	0	0	0	0	0.0628875	0.0573017	0.0295345	0.0224382	0	0	0	0	0	0.411501	0.0313638	0	0	0	0
KDM5A	33.7645	35.7891	39.8738	52.29	42.079	59.4421	49.9532	52.8018	67.8828	28.9653	33.048	23.6446	5.74908	32.1112	36.7624	31.9415	28.2411	31.7368	21.4601	26.064	25.0526	15.84	18.5907	18.7569	27.9207	31.5347	30.3246	29.909	17.317	21.6098	29.7682	20.9668	23.242
KDM5B	42.3304	38.2533	44.4018	60.4571	58.4379	73.4836	45.9626	49.7466	50.6708	60.1981	54.7166	62.1316	6.22391	41.5073	49.4042	46.798	53.8953	37.1744	38.278	37.5724	22.6477	31.4651	41.8702	43.1167	31.7866	32.7636	32.2562	73.6378	50.7977	64.1015	47.7131	37.2687	41.7221
KDM5C	77.228	78.2194	77.0585	77.6485	75.0863	83.5639	104.727	84.1805	92.7138	87.626	66.4584	77.2078	9.17084	72.6657	75.8193	79.4727	91.1296	74.811	50.2038	50.9065	49.5689	42.9226	57.4678	59.0887	63.0243	69.7417	65.4471	65.4738	68.4048	73.996	47.3459	48.1709	53.3854
KDM5D	0.117509	0.340475	0.244262	0.226543	0.221494	0.161814	0.245465	0.53046	0.452511	0.937718	0.0275588	0.572995	0.112752	0.0969083	0.529641	0.917446	0.546152	0.162882	0.135462	0.471473	0.416409	0.440322	0.377746	0.28881	0.20864	1.11657	0.200577	0.497198	0.429449	0.260962	0.373305	0.123916	0.230071
KDM6A	18.3137	17.2375	16.3863	23.7678	23.3811	22.0922	24.3323	21.2646	18.7507	21.0167	16.4166	19.6979	2.08941	17.5057	25.3043	20.3472	18.6288	16.1367	13.4486	17.8243	10.482	10.2633	18.296	14.7043	15.8048	19.4153	16.9525	17.7885	14.5506	18.8928	16.9375	15.4405	14.0077
KDM6B	22.052	19.7085	16.3059	36.3907	28.667	27.0277	41.0812	32.4235	41.4342	34.5201	19.4593	32.2678	3.29886	17.357	18.3391	17.7587	23.3685	14.8318	12.2874	12.0136	11.8587	10.4067	11.8875	10.9933	15.6747	16.8451	14.5761	22.6961	25.7238	28.097	15.4989	16.9182	16.196
KDM7A	4.27705	2.53705	2.93325	4.47899	4.47093	4.99193	6.2234	6.22195	8.85326	7.45687	4.43717	4.14185	0.434409	3.2113	4.47628	8.42089	5.96501	3.5989	6.53876	7.31272	4.81598	1.53573	1.46975	1.70009	2.71972	2.59988	1.32739	3.17277	3.51051	2.27549	3.24977	2.74689	1.84279
KDM8	10.066	8.96463	8.79	11.0138	11.4306	12.6494	20.4228	18.6829	23.3312	9.97377	9.23603	10.2105	3.01025	8.71584	14.455	11.4386	13.3329	5.72912	8.36121	12.4402	7.79807	6.79983	9.35121	6.95293	5.1302	9.0444	7.37998	7.74507	9.26366	9.32128	4.94681	3.70462	5.89865
KDR	0.159422	1.91223	0.801934	2.73278	1.10447	0.497322	0	4.26061e-09	0	0.482951	0	0.454913	0.0954188	0	0.300603	0	0.353793	0	0	0	0	0	0.0563757	0.137738	0.251312	0.156151	0.0782089	0.0557228	0	0	0.158777	0	0.167813
KDSR	20.5152	22.4604	21.2959	16.5575	7.17419	8.2411	8.92672	6.68013	13.1122	11.4537	11.9549	16.461	1.97807	9.32205	11.7174	17.1066	13.618	10.6512	5.28355	3.30245	11.0889	6.83363	9.59186	7.03544	14.8881	12.6347	11.9499	7.25962	5.82562	6.8569	7.04983	7.4447	5.49447
KEAP1	62.1694	61.0585	74.2048	78.243	80.3807	81.8492	65.682	71.8494	68.8041	39.8434	72.4252	52.212	78.538	53.7075	54.3582	31.5093	34.1658	46.6678	59.0116	63.5529	57.7953	64.4126	67.776	70.6815	56.2938	37.4963	58.3215	55.4941	79.9375	68.4222	58.5127	61.6461	55.9477
KEL	0.757132	0.84055	0.326462	2.88358	3.94755	3.5611	2.45119	4.28019	2.44145	1.85244	0.31669	0.630598	1.10957	1.20419	2.64504	0.720394	2.03816	0.322903	3.17532	1.36507	1.78578	0.146204	0.738611	0.705429	0.210972	0.0782096	0.0324496	0.200944	0.128538	0.133549	0.219035	0.106798	0.181664
KERA	0	0	0	0	0	0	0	0	0	0	0	0	0	0	0	0	0	0	0	0	0	0	0	0	0	0	0	0	0	0	0	0	0
KHDC1	0.404314	1.01628	0.911185	0.931974	0.636127	0.540788	0.9595	0.995301	0.600171	1.08226	0.85428	1.2959	0.478635	0.485549	1.14323	0.942922	0.869308	0.320153	0.682612	0.705758	0.275419	0.337606	0.427888	0.535677	0.824147	1.21855	0.485923	1.08004	0.873928	0.910189	0.540248	0.357043	0.559554
KHDC1L	0	0	0	0.142087	0	0	0	0	0	0	0.110968	0	0	0	0.137374	0.164313	0	0	0.304339	0.548863	0	0.107033	0.220533	0.104745	0.147339	0	0.289003	0.865494	0	0	0.124087	0	0
KHDC1P1	0	0	0	0	0	0	0	0	0	0	0	0	0	0	0	0	0	0	0	0	0	0	0	0	0	0.206751	0.135057	0	0	0	0	0	0
KHDC3L	0	0	0	0	0	0	0	0	0	0	0	0	0	0	0	0.0879775	0	0	0	0	0	0	0	0	0	0	0.103118	0	0	0	0	0	0
KHDRBS1	158.005	167.664	188.455	129.125	131.982	129.806	102.16	98.8267	111.515	71.1114	171.642	118.14	62.1847	126.427	101.496	82.6512	72.0907	137.186	98.9798	108.07	117.882	139.123	135.417	126.37	106.423	74.7846	114.86	123.401	116.082	125.703	111.56	99.8841	109.963
KHDRBS2	0	0.0645847	0	0.0295473	0.0350582	0.0950591	0.203578	0.231147	0.135725	0.0242303	0	0.0270357	0.0569557	0	0	0	0.124248	0	0.044417	0.0574886	0.0592619	0.0675338	0.0917377	0	0.152351	0.0911929	0.139074	0.99771	0.315351	0.584465	0	0	0
KHDRBS3	16.5776	19.9959	24.7557	19.9201	25.1409	27.439	26.7766	30.3288	20.6939	3.00743	11.7028	7.24395	4.51689	16.4162	17.5829	4.51165	8.502	14.6308	13.5809	16.8024	11.668	4.95971	9.19883	11.9027	2.00728	2.57788	2.13081	0.467112	0.696581	0.508425	0.791676	2.46867	1.56963
KHK	4.14236	4.28147	2.96159	4.69652	6.35355	4.22949	3.38797	4.47859	5.55825	5.90718	4.61778	4.19296	8.78998	3.00289	3.38837	6.02811	3.50464	6.2772	1.12757	1.80937	3.81414	7.63075	6.83264	7.47463	8.62828	6.47174	5.86368	3.03961	3.91307	3.42613	6.40174	5.42823	4.42358
KHNYN	25.998	24.2438	22.1092	41.1789	38.4722	39.6392	47.306	44.5167	47.7182	35.4226	21.9789	24.3784	5.06131	28.2603	26.2083	34.0215	35.9014	25.9801	39.969	42.2877	26.0133	18.9794	25.1102	26.904	24.3288	20.9402	26.3512	23.1691	26.8066	27.475	24.8274	14.8612	20.8489
KHSRP	302.046	310.946	354.197	176.525	179.863	156.697	200.82	170.668	184.213	175.369	294.699	210.768	31.2112	243.262	171.281	173.281	185.543	276.366	125.183	120.48	257.31	233.155	199.252	226.491	258.924	208.302	228.41	182.422	204.69	177.487	149.899	200.452	177.097
KHSRPP1	0	0	0	0	0.0882303	0.0644807	0	0	0.0921717	0.0317511	0.188087	0.034571	0	0	0	0	0	0.0523877	0	0	0.0402193	0	0	0	0	0	0.0270006	0	0	0	0	0	0
KIAA0040	29.5501	20.167	18.7762	1.79254	1.57847	1.4825	1.64775	1.84026	3.64027	114.562	107.473	118.044	3.36715	1.87695	6.25542	23.3251	20.7724	19.8484	2.43237	2.85154	7.50667	3.63198	6.56463	7.42648	4.57048	2.93176	3.63164	1.15438	2.16048	1.67169	4.22044	2.24983	3.3304
KIAA0100	133.855	120.178	132.165	127.674	96.5498	131.554	154.188	143.097	151.129	93.1033	88.2708	97.5193	19.2014	108.073	120.561	114.186	123.769	86.3786	63.0723	62.5376	63.2761	50.5319	69.6171	64.7986	124.935	139.94	122.707	100.393	105.532	93.5385	124.755	113.932	113.295
KIAA0101	120.805	178.794	180.31	83.1637	90.1874	66.1657	41.4386	26.7936	21.1985	48.5367	171.572	105.457	48.6788	117.337	68.4973	35.0967	35.8638	135.839	62.9184	80.9361	213.248	209.799	165.206	157.681	116.288	78.9239	114.217	161.97	120.054	98.9632	100.965	155.376	121.555
KIAA0141	124.621	121.019	114.854	119.313	117.554	129.624	141.214	139.279	164.823	172.541	101.958	120.498	47.6847	118.693	128.807	141.21	172.567	126.531	144.712	153.541	147.389	91.4434	110.808	105.337	107.434	132.223	115.65	106.736	112.182	115.964	98.7829	97.7691	98.4292
KIAA0196	28.4345	31.0268	44.8115	43.4588	37.6325	51.3181	48.9969	53.8308	62.4933	25.1289	29.2121	27.5411	19.9369	37.8203	38.6303	35.3489	33.1091	36.0895	33.7687	29.7193	22.8738	25.2583	29.3899	25.4857	40.5109	35.2996	33.2615	22.7467	28.763	28.5172	34.7018	26.3127	35.4901
KIAA0232	10.2931	10.4867	11.1591	14.9631	12.3308	15.9876	14.6571	16.773	18.8771	7.72943	9.45998	8.55318	2.77044	10.2945	9.39114	8.56471	7.65939	9.51684	7.17378	6.3871	8.74971	6.01824	8.20696	8.57545	7.36233	7.86881	8.7196	11.7044	9.34886	9.43147	6.79694	5.60151	7.00302
KIAA0319	0.207129	0.283571	0.147425	0.430817	0.282375	0.332002	0.091067	0.171733	0.0905372	0.05876	0.038624	0.0532508	0.0297109	0.0911136	0.108431	0.0283232	0.104044	0.0643793	0.0790972	0.0746044	0.123878	0.105788	0.0967007	0.10183	0.178197	0.215773	0.281114	0.103166	0.144726	0.146589	0.227228	0.0865458	0.101617
KIAA0319L	71.965	73.628	75.6668	143.129	108.842	173.892	161.215	162.848	145.951	132.152	57.2483	79.8335	26.1297	91.5063	125.354	168.168	151.795	79.461	96.3822	97.9621	56.052	43.1075	66.4687	51.7076	59.8602	84.2825	75.6732	80.1298	87.9913	71.8268	87.1299	51.5645	68.8006
KIAA0355	12.3845	16.6041	9.52161	12.1722	9.94378	14.2337	24.3493	27.6744	23.9437	17.9928	10.4402	16.4282	3.93148	14.2639	15.8611	13.4888	17.4098	9.58262	13.1069	12.6154	10.4527	12.7081	13.0942	10.0107	10.0569	10.7425	10.8394	12.2165	13.9015	13.6951	11.4683	7.07011	11.4801
KIAA0368	58.8729	57.1911	68.8504	44.8764	38.3611	44.1292	52.6509	44.6502	49.1401	68.3799	66.1302	58.6463	41.7688	56.7798	63.9417	64.5132	68.2503	56.5904	44.8911	48.993	51.3097	56.2444	58.723	57.679	52.139	63.1934	47.524	41.7372	43.2324	41.905	59.0638	60.2985	49.32
KIAA0391	22.0309	19.2463	22.4036	22.2306	20.0585	20.2555	18.4594	20.7659	20.6824	10.4079	20.2299	17.7696	5.36971	20.1023	18.3974	15.7225	14.5445	17.7755	18.8269	19.0562	21.5118	16.4282	18.0564	20.5346	22.0567	16.6326	23.3332	17.6589	22.459	16.7246	19.9918	18.8993	19.9349
KIAA0408	0	0.0798222	0.288817	1.55263	1.5299	0.867241	1.18941	1.52308	2.49594	1.04296	0.308482	0.209644	0.0762399	0.0760324	0.323254	0.74654	0.13726	0.147379	1.42076	0.970441	0.271729	0.0559937	0.142532	0.134939	0.442959	0.204107	0.164985	1.21549	1.2655	1.27604	0.524702	0.264086	0.427453
KIAA0430	25.2569	22.9321	27.2393	37.2335	32.0729	39.2531	51.8329	53.2833	53.6452	41.7479	18.0494	30.3001	11.699	19.8932	33.5988	49.8139	49.7055	30.2844	26.0243	26.618	17.5415	13.2956	19.1955	18.5882	16.1259	13.5607	17.4606	21.5771	28.0791	27.0827	12.0184	8.0072	12.7771
KIAA0513	4.63125	4.67519	4.99234	9.46783	9.19755	10.1957	9.47493	9.07393	8.95166	3.8959	3.97127	3.30553	1.24933	4.68681	4.19435	2.56555	2.79607	3.14821	3.28344	3.52439	3.19793	1.29514	1.98167	3.2782	2.41439	1.75304	2.35774	4.09546	5.11502	4.70374	3.17986	1.99437	3.4538
KIAA0556	18.5897	20.3452	24.7915	43.2856	32.5978	40.4061	36.2953	37.7628	41.8224	24.3368	17.2729	21.6736	3.64429	23.679	27.5678	28.4743	41.3425	19.6914	40.9784	37.7075	22.9729	9.37029	17.1715	16.6522	14.3654	18.1414	19.391	31.3011	29.1109	26.7619	14.1522	10.5421	12.2456
KIAA0586	23.4383	28.9286	34.1087	22.5809	16.6591	22.1579	14.8392	11.7568	11.5519	12.9084	22.497	16.8492	11.7332	22.6461	20.5536	16.1614	17.2445	22.8174	13.2289	11.3679	25.3578	16.9901	21.2204	22.6974	15.7025	16.3937	16.8295	13.5521	14.9776	14.7404	15.4524	14.457	14.0198
KIAA0753	27.1498	26.2836	25.6079	21.9117	20.4021	25.6331	25.1637	29.2517	30.9014	27.9077	21.9184	20.6671	11.0789	22.3239	27.5273	38.2148	30.2216	21.6395	17.5179	14.3056	24.2693	12.1509	15.9859	13.0197	20.1875	23.0794	27.2898	23.3197	25.771	28.9835	17.5009	18.9977	23.2103
KIAA0825	1.35886	0.981905	1.23499	1.57376	1.55169	2.20711	2.59949	2.98733	2.86931	1.7372	1.12966	1.59351	0.132882	1.51846	2.44765	1.64036	1.43501	1.0732	1.71457	1.57881	1.10028	0.753343	0.85963	0.695393	0.75195	0.902698	0.803995	1.65764	1.30335	1.10581	0.902637	0.581139	0.746153
KIAA0895	4.83146	6.16749	4.72969	6.75187	7.85707	6.14275	5.19106	5.76017	6.15589	4.79299	2.86099	3.56084	0.9963	4.57628	6.72769	7.41647	9.496	5.00874	5.44223	5.74674	4.55835	3.35015	3.26051	2.9647	5.13717	7.07169	5.82538	6.57583	6.089	7.5036	7.201	4.92236	5.85458
KIAA0895L	22.3783	24.3412	25.6033	47.8189	45.621	51.6581	47.5205	37.8164	35.5216	82.0114	22.0352	45.1941	24.1815	30.1296	43.9984	52.2914	70.8346	28.5574	34.0587	35.5723	22.1081	13.3974	23.4504	20.8052	22.0651	31.4733	25.7343	49.9473	63.6296	60.0529	13.7177	9.85106	11.2841
KIAA0907	137.001	167.481	174.74	124.968	111.222	142.942	278.114	260.422	291.504	261.149	110.418	182.433	48.1283	156.838	282.322	232.83	238.167	106.574	139.027	128.221	122.994	112.463	176.618	133.001	91.4366	178.327	96.8104	135.731	145.422	124.655	125.394	113.907	120.81
KIAA0922	8.54794	10.1536	8.54725	9.44314	4.24117	5.53277	3.73619	3.26366	3.54695	6.67942	4.61514	5.72174	3.26864	6.53731	10.0219	12.7137	9.89708	5.38902	3.36169	2.94073	5.03256	7.07853	7.43228	6.43737	10.6588	16.3863	9.94682	8.16344	5.14309	7.01569	3.69559	2.95999	3.2085
KIAA0930	27.4628	26.812	30.1609	47.3304	51.4737	57.4696	72.0762	77.5862	73.6409	14.6296	21.734	20.1908	23.0962	49.7552	27.9709	17.9395	18.5428	26.3427	30.9783	31.0692	23.7046	30.0558	37.2833	43.1852	27.2229	24.9688	27.7926	27.7917	36.2276	29.5688	46.3336	40.5877	41.0181
KIAA1024	1.50982	1.51769	1.49191	1.68108	0.863469	1.28387	2.91287	2.95443	3.28505	1.52115	0.709309	1.4023	0.308539	1.25391	2.141	1.7273	1.26714	0.5993	2.15868	2.20186	1.28138	1.40711	2.69632	1.96332	0.543907	0.828112	0.751192	1.40736	2.1091	1.69563	1.25398	0.677995	1.12817
KIAA1024L	0.154173	0.0606934	0.141981	0.0353905	0.0771921	0.182453	0.254607	0.2473	0.17927	0.0770028	0.178808	0.03036	0.134065	0.0512439	0.224898	0.156622	0.109936	0.0807599	0.120376	0.291937	0.116524	0.0274931	0.204514	0.104056	0.263636	0.129287	0.167186	0.174598	0.073133	0.169145	0.0432	0.18099	0.320732
KIAA1033	50.6637	59.3859	57.0699	56.7934	49.0935	58.7937	73.2099	92.6306	85.0946	57.4423	41.6344	46.1742	4.63166	47.2523	65.0698	65.3725	50.3633	39.3555	34.4331	42.7549	29.4872	23.2201	32.5438	27.7485	36.7932	45.4742	35.4091	31.4255	36.9894	39.5982	40.2776	32.0223	37.7011
KIAA1107	0.013663	0.135533	0.168015	0.99115	0.489854	0.729613	0.910194	1.1526	0.595551	0.382598	0.565416	0.622556	0	0	0.69914	0.476744	0.386858	0.150843	0.837196	0.616778	0.556932	0.461461	0.0549983	0.318604	0.487569	0.48668	0.383502	0.915736	0.636056	0.560414	0.909634	0.315127	0.552287
KIAA1109	11.6369	13.4193	11.9889	23.6482	15.7082	19.9401	21.4046	19.8381	18.6156	22.0004	9.85022	14.9751	1.24837	11.989	17.0648	24.4233	23.3261	8.695	11.1836	10.4127	6.63675	7.96673	11.8237	8.49009	15.1342	18.3297	17.4579	18.4093	14.472	14.593	16.021	6.97237	14.6963
KIAA1143	25.2547	23.5166	23.2713	21.9451	23.3177	17.8695	16.357	16.857	19.042	12.6516	27.1917	15.775	9.30992	23.1459	13.2372	15.422	9.08086	26.4948	22.1146	24.9313	35.9695	26.4323	23.0897	24.0078	28.5616	20.9485	22.6921	24.6881	17.3808	21.6413	20.4693	22.0661	19.366
KIAA1147	6.44702	6.38592	5.95442	6.99292	5.59148	8.0034	8.50628	8.4589	10.3287	18.0816	7.19435	11.2511	1.68844	6.65116	11.4878	14.0993	15.5224	6.64248	10.3734	12.1574	7.63752	3.4617	4.8746	4.5138	6.94688	9.75416	8.76752	8.13202	8.6622	8.53134	6.02406	4.90534	5.70964
KIAA1161	2.46085	2.17493	2.11618	4.95071	3.67441	3.41244	2.46147	2.12777	2.28914	3.09093	1.6051	2.51995	0.914193	1.50481	2.64116	2.70922	2.68342	0.846176	2.32542	2.32122	2.04573	1.92111	3.16924	2.47253	5.7244	7.2137	5.20404	5.0353	6.11714	5.5959	6.51569	3.04078	4.47061
KIAA1191	42.324	52.1266	46.069	53.3598	58.7993	58.451	63.2264	72.5313	61.9724	51.4734	53.242	44.0904	14.864	45.3538	48.3099	44.573	48.7343	55.4872	58.0033	60.7592	60.5053	54.7001	48.3035	52.4423	54.2163	44.9012	62.8248	53.9379	71.0325	65.1944	54.8815	52.4577	63.7704
KIAA1210	0.0163565	0.0340487	0.0297059	0.00829343	0	0.0400768	0.0380995	0.0216379	0.0380583	0.0131874	0.00648329	0.0214496	0.0149698	0.0204028	0.0323646	0.0285364	0.0116589	0.0270032	0.0294974	0.0404801	0.0083244	0.0126694	0.0257933	0.0122527	0.410049	0.127914	0.451024	0.927318	1.82186	2.69468	0.00726506	0.00726501	0.0248172
KIAA1211	2.85603	2.58594	2.4855	6.99345	5.34054	8.95196	4.22564	4.4281	7.02642	1.51858	2.54382	1.85731	0.704664	2.49266	3.20112	3.69695	3.34921	2.9602	1.1896	1.5316	1.53653	2.64317	1.9213	2.20302	1.87923	1.49045	2.39476	4.63596	2.59731	4.46072	0.90458	0.624246	0.693889
KIAA1211L	0.23965	0.235336	0.250457	0	0.018747	0.0274084	0.0390967	0	0	0.769322	0.750029	1.12091	0.0511666	0.0948169	0.148577	0.968928	2.34745	1.28236	0.165609	0	0.0683063	0.505707	0.099034	0.0855591	0	0.0525077	0.130331	0.178142	0.492036	0.292646	0.308924	0.168005	0.165517
KIAA1217	33.5705	31.5374	31.7432	37.1377	27.1897	38.7732	51.406	48.1271	45.748	56.2194	20.9019	45.0744	4.94663	25.7619	32.6397	33.869	48.3232	26.6406	15.0293	18.2766	12.4012	7.43323	11.6688	12.5775	6.92491	6.02667	6.93099	10.8098	10.9796	9.66941	9.72819	4.15804	9.69069
KIAA1257	0.447697	0.634785	0.621515	0.790916	0.476227	0.539638	0.56017	0.696238	0.985923	0.879082	0.604018	0.902952	0.727775	0.594788	1.02224	0.704324	0.795168	0.497532	0.536202	0.643463	0.810829	0.311744	0.474831	0.353184	0.78111	0.752223	0.427488	0.735373	0.72627	0.611445	0.58988	0.690491	0.809076
KIAA1324	1.80346	1.50349	1.50228	2.86063	1.98528	2.26307	0.539092	1.00614	0.443018	0.675971	0.32588	0.334975	0.129406	0.960738	1.01521	0.467769	0.763883	0.319451	1.45383	2.27001	1.88932	1.94311	2.08572	2.44852	1.1806	2.93071	1.45764	1.21425	2.4307	1.26988	2.7878	3.89584	3.04476
KIAA1324L	14.2064	13.397	14.0676	35.7553	27.3509	32.922	17.2805	17.2688	19.0421	23.7511	19.4445	19.2464	2.57833	10.9829	13.9276	21.0883	16.5554	12.8341	21.6159	24.7994	17.7428	7.11637	11.2806	12.0014	15.9253	16.6395	16.0828	23.2649	17.7018	19.1148	17.087	7.23415	16.6996
KIAA1328	17.2296	15.1714	16.8382	27.6655	18.3927	22.2281	17.9042	20.3658	20.5386	31.9247	13.0247	16.641	2.37151	12.6435	24.3318	25.4291	24.5463	12.4674	21.0431	21.8957	14.9803	13.0312	16.4643	14.3538	22.0381	28.1261	18.6881	26.2211	22.3262	20.0019	21.0929	13.2808	18.5755
KIAA1429	46.0083	50.5066	54.3565	43.5948	38.8395	41.7705	54.7218	41.9063	52.2095	34.4954	41.3168	39.0482	74.9083	45.1314	47.6501	50.4518	44.1771	47.9852	44.5661	39.9494	29.098	47.7697	47.9217	49.0262	48.5033	41.2883	39.4688	50.3113	47.0792	49.689	43.6488	48.0083	34.789
KIAA1456	0.44356	0.394732	0.549278	1.51778	1.07222	1.20316	2.25459	1.66776	1.3113	0.697562	0.215111	0.56078	0.465578	1.70806	3.15436	1.79822	1.09594	0.343715	1.73589	1.46575	0.556558	1.50104	2.28195	0.775414	0.782265	0.802539	0.901728	0.91937	2.23421	1.27195	1.53679	1.16101	1.77306
KIAA1462	0.0415175	0.0501008	0.0499617	0.189188	0.184915	0.272658	0.72819	0.669156	0.306358	0.150177	0.137033	0.330879	0.31678	0.257838	0.170133	0.715046	0.533875	0.181676	0.301758	0.247484	0.293347	0.334231	0.0993701	0.221333	0.598684	0.172728	0.674261	0.34212	0.648029	0.371801	0.797879	0.282433	0.587684
KIAA1468	25.0708	24.8177	27.0007	30.9186	27.4581	34.5943	30.3214	33.3657	36.9472	18.9917	15.9139	18.2943	2.8924	25.6214	24.2	28.8225	28.3951	23.9817	20.2747	23.7547	18.6348	18.7957	20.9622	18.4248	20.3528	19.0663	19.9282	18.6497	21.2878	16.5438	23.4571	15.8527	17.3541
KIAA1522	6.06987	6.62274	6.25227	10.1263	11.0693	7.8604	5.60919	5.90684	4.45267	6.2494	4.46941	4.2732	1.6787	4.25279	3.87634	4.02883	4.9895	3.29087	3.48079	3.98152	4.74187	10.5296	10.6401	10.6632	9.24541	8.39813	10.9991	21.5058	22.2511	17.9732	19.4116	8.40602	15.9102
KIAA1524	48.1534	50.5946	54.7377	11.096	9.4918	8.92014	17.7888	14.9905	11.9306	36.8046	52.7952	39.4785	5.39403	28.2788	26.2121	17.5737	18.058	35.6023	10.5634	8.54702	42.1396	35.1659	37.3346	34.1862	31.0304	31.4335	28.3246	21.0123	20.6282	17.3954	17.1626	23.1927	18.4614
KIAA1549	20.5401	17.6052	17.7568	20.2242	12.9057	14.607	8.21359	6.5606	7.48039	15.6519	10.5674	17.2156	2.18329	7.32413	10.9671	13.3745	12.338	9.86347	4.8563	5.82662	8.05242	4.25471	6.47498	8.63455	9.54612	9.01986	8.24623	6.51155	7.08438	7.61125	7.31407	4.38314	6.3352
KIAA1549L	26.2032	24.2671	27.2758	36.3054	28.1892	47.8244	40.5268	39.5723	53.5115	71.5711	42.5494	57.743	4.39071	26.0954	25.5132	44.8433	38.4778	33.1889	16.1809	14.8464	9.2485	7.81217	12.6804	14.2641	9.61612	9.90398	9.72384	1.69212	3.79142	2.54839	6.60224	4.36656	5.52307
KIAA1551	14.2056	13.2847	16.5175	12.6932	10.2226	15.425	11.4791	10.3444	16.031	6.96855	9.34318	8.037	10.491	13.5251	18.5132	17.3646	18.2253	14.704	12.8378	16.3323	5.05696	8.11225	11.6637	9.15503	10.5246	8.28685	12.0156	13.4295	16.2636	17.1942	8.37542	4.87483	6.34981
KIAA1586	8.11645	9.01152	10.8219	6.20827	8.23987	7.55857	7.25895	9.08196	8.27036	6.44734	9.61435	9.04449	2.70634	8.56554	10.8469	11.1023	7.31964	11.7321	7.17574	5.17525	11.0497	9.07251	8.72529	11.3394	8.40782	12.0043	9.00481	8.34118	9.26451	9.90485	7.01762	8.21125	7.48282
KIAA1614	2.50368	2.58839	2.6684	5.11404	4.5448	4.30464	4.36147	2.90503	3.36234	3.98963	2.89763	3.39945	6.26309	4.3842	5.6865	2.33723	3.59662	2.30149	4.63598	3.74134	3.12724	4.17271	4.72524	3.6945	3.3435	4.38864	2.64184	5.85528	6.4142	6.37908	4.55338	4.87377	3.70718
KIAA1644	2.23568	1.96006	2.85586	1.60158	1.11553	1.05658	0.664398	0.570002	0.576296	0.137696	0.120693	0.196634	0.0870699	2.22983	0.983887	0.143755	0.331054	1.04213	0.556028	0.488718	1.01585	0.0589227	0.326104	0.889502	0.288244	0.406344	0.33684	0.775146	0.698743	0.58032	1.58037	0.60843	1.24829
KIAA1671	5.80938	5.17993	5.6696	8.90923	6.91823	7.73804	4.49014	3.68596	3.53658	1.65493	1.73302	1.80297	0.751466	2.74739	2.34635	2.03891	2.50898	1.85798	3.33037	4.27512	4.30088	5.33733	5.46226	5.43182	6.96758	5.96204	7.88452	6.3568	6.00872	5.68603	7.70262	4.45825	6.75883
KIAA1683	0.286751	0.57715	0.214883	4.52383	3.02627	4.44038	9.07564	7.91842	8.91185	0.70048	0.543434	0.583794	0.584214	0.521373	1.26987	1.42643	1.16597	0.445485	3.17441	2.97154	0.919717	0.656374	1.65157	1.11246	1.34709	1.17706	2.02811	3.66997	6.30331	6.44163	1.36367	1.1331	1.51592
KIAA1755	18.0723	13.4792	10.0806	35.8009	29.0464	34.888	18.3141	10.0225	12.1813	16.4853	5.06049	8.70901	5.66016	8.44162	10.956	29.3096	39.1427	15.5674	1.95318	2.47791	5.94422	1.99474	0.69502	2.89277	3.66655	5.5245	8.06318	1.81147	0.506245	0.488952	1.11568	2.02436	0.852749
KIAA1841	5.98332	7.34794	6.42393	10.6447	6.5571	8.22172	9.35776	7.76157	10.1566	10.7984	5.80697	9.52268	2.18043	5.80066	9.11246	9.65127	11.7294	5.942	6.36922	7.26111	5.661	6.31543	7.2744	5.84097	7.9173	6.86403	7.87357	9.93556	14.1649	9.07617	6.44494	4.5208	7.60414
KIAA1958	4.07103	3.36891	5.08921	2.79827	2.21786	2.76274	2.70884	2.20786	2.63066	4.31129	2.45931	2.85013	0.43391	2.26661	2.59019	3.96748	3.22358	3.01431	1.10549	1.33678	2.00495	3.28511	2.61158	2.58394	3.77819	3.63339	4.12269	3.67535	2.81886	2.82927	1.86506	1.81078	2.06101
KIAA2012	0.862561	0.741024	0.83899	1.28729	0.872072	1.62472	1.47054	1.5229	1.67803	1.56661	0.762237	1.14113	0.25339	0.937856	1.70643	1.84953	1.74141	0.804017	1.08549	1.09977	0.619755	0.51296	0.996071	0.856715	0.715565	1.79576	0.855743	1.57059	1.76648	2.03511	0.91634	0.758524	0.914188
KIAA2013	64.1885	57.1717	60.2284	66.2347	44.6725	57.1261	81.2191	59.5665	57.9974	42.8593	54.017	53.2203	39.7257	58.7119	43.8441	60.053	53.2109	52.1701	37.8314	40.033	38.9225	39.0426	46.3649	50.731	50.8242	44.0608	49.28	38.0859	40.2878	38.5059	52.6392	47.1152	44.8746
KIAA2022	0.0119612	0	0	0.00607322	0	0.00976969	0.0139251	0.00527045	0	0.00962213	0	0	0	0	0.0177653	0.00695193	0	0.00790013	0.0086308	0.0059111	0.00608368	0	0.00470905	0.00894959	0.00624908	0.0186988	0.00814451	0.0141285	0.0129234	0.00480323	0.00531478	0.00531504	0.00453793
KIAA2026	10.2551	10.3101	10.2307	18.0459	13.7847	18.3131	18.9876	22.733	23.8787	11.4094	10.2904	9.83988	1.13603	9.33023	10.6472	13.4614	12.0733	9.8931	13.7498	14.0392	10.252	8.93943	10.554	9.67375	11.1685	9.49613	11.2628	10.1279	11.0699	10.8113	9.56136	7.04423	9.87217
KIDINS220	29.0018	24.8639	27.2131	35.3234	22.6779	36.9553	43.2034	38.5684	44.4861	17.4734	16.2772	19.2385	2.18973	23.0403	29.0287	32.3521	24.3699	15.848	18.06	17.3689	15.0808	12.6434	20.0074	16.5399	24.5406	26.7441	25.24	28.6295	22.5858	26.6759	22.553	13.0628	16.5663
KIF11	65.2493	67.1428	70.1573	17.7112	16.381	13.5483	14.6472	10.2384	8.281	29.7892	70.0382	42.704	15.7703	37.3696	28.9834	23.3506	19.2101	50.5514	12.1168	9.81687	40.3112	34.1159	36.5306	36.1567	36.6207	32.662	29.7627	26.0828	21.1347	19.7289	20.7629	25.6663	22.5548
KIF12	0.693264	0.411376	0.609793	0.768474	0.291515	0	0.124362	0.17079	0	1.3236	0.285362	1.44799	0.258232	0.243407	0.434084	0.175738	1.01792	0.115773	0.161887	0.24288	0.0415663	0.362009	0.481317	0.66198	0.388101	0.443226	0.151798	1.33089	0.474845	1.03904	1.50841	0.280262	0.968794
KIF13A	9.45274	9.69961	9.27374	26.2985	25.8012	36.4045	49.7093	53.9247	59.1228	6.36155	8.87398	6.98977	4.9387	24.1501	27.1124	31.3355	25.6573	21.7275	17.9265	15.2318	7.71202	7.23403	10.0168	12.1212	7.62821	5.59792	8.01969	7.69849	12.6348	11.4415	12.1344	9.62965	11.8931
KIF13B	5.62131	4.5746	5.94221	10.9998	9.02832	13.5948	13.2688	14.4554	15.1192	5.24612	4.40407	5.14988	2.18447	8.25779	6.65391	8.61594	10.0269	6.92375	5.23569	5.58445	2.60635	1.47608	2.44765	3.21268	3.96243	3.28885	4.37565	2.16437	1.94348	2.1746	3.4243	1.71762	2.85841
KIF14	26.3496	25.881	28.1654	5.90768	5.51615	4.30137	4.45681	2.99947	2.51507	27.2217	29.9687	22.6425	1.94199	13.1961	12.6656	9.59991	9.59921	15.9251	3.34711	2.40382	10.7937	11.4516	13.0454	13.5964	8.82981	11.1258	7.93107	8.7326	7.43577	6.88159	8.03227	10.1498	9.0797
KIF15	22.4267	20.1002	23.1039	4.41779	4.87179	3.68802	7.74965	3.62883	2.75412	27.8678	27.5273	27.156	5.51539	17.442	15.2715	11.0839	15.3489	24.1089	6.69535	3.53883	19.8827	18.6524	17.489	17.6754	17.7196	15.999	14.1687	15.1476	15.4499	13.307	7.94015	9.43903	6.53521
KIF16B	10.3236	10.6591	11.7993	14.4894	10.433	10.2663	12.2619	9.65105	10.2889	8.14507	9.6244	7.00749	1.21204	8.15658	6.66215	9.49414	7.10979	10.4979	5.60839	4.40627	6.21705	6.27741	7.22209	7.00045	10.6272	10.53	8.76137	9.44285	6.49606	8.29506	6.86569	5.95917	6.61886
KIF17	0.564636	0.605933	0.629453	0.769609	0.295172	1.17227	0.270054	0.605077	0.150343	0.0889944	0.03063	0.0484038	0.0469307	0.0878797	0.16728	0.292178	0.128579	0.0853893	1.20992	0.427155	0.117894	1.04173	0.869716	0.5	1.25301	0.719167	0.90678	0.507903	1.60344	1.43352	0.64475	1.11427	0.908458
KIF18A	13.4006	15.5224	15.2198	5.8651	4.96166	4.57084	3.81446	3.31196	2.71262	10.0305	17.5331	12.7436	2.49458	9.97804	8.5546	6.07643	5.457	11.9139	6.74501	5.5989	14.3333	12.6575	15.4074	12.8083	20.4946	16.2858	17.1364	13.1107	10.4703	9.95291	10.6387	10.5778	11.6448
KIF18B	59.1193	81.2449	79.8851	9.94425	12.5334	8.34222	22.498	11.5869	10.6363	117.404	67.7733	86.8076	11.2192	45.6738	50.3169	37.6895	59.5413	55.5842	7.26783	4.71723	37.6861	28.9912	43.3938	35.5785	49.0884	69.395	39.849	33.9466	44.32	34.2304	16.9108	32.0995	22.0838
KIF18BP1	0	0	0	0	0	0.0245427	0	0	0	0	0	0	0	0	0	0	0	0	0.021721	0.0296846	0	0	0	0	0	0	0	0	0	0	0	0	0
KIF19	0.0617756	0.035476	0.441374	0.159304	0.144787	0.183735	0.318414	0.398038	0.0882552	0.0273913	0.0487617	0.176826	0.248146	0.243813	0.62056	0.302045	0.222945	0	0.229779	0.153032	0.194923	0.0264449	0.0484242	0	0.100159	0.100061	0.266423	0.225813	0.136337	0.154096	0.109081	0.0907309	0.124087
KIF1A	7.24729	6.7908	8.14385	2.57414	1.4115	0.542171	0.82471	0.415915	0.315993	8.90942	6.9348	5.55016	1.77334	1.70191	1.82266	1.5565	2.73094	2.13913	1.04925	0.655757	3.83665	11.7835	10.5303	9.5579	4.72785	7.13326	4.68268	3.09263	4.42878	3.75951	4.87821	6.75669	5.0031
KIF1B	16.505	17.8599	20.2128	19.6756	17.6629	21.5052	20.4346	18.2269	22.0602	12.0859	14.9153	13.6779	4.13897	15.4655	17.1712	16.4794	17.9446	16.563	10.3742	10.2763	12.7827	9.49702	11.3094	11.8568	12.8056	10.726	14.2106	14.7188	12.7077	13.8758	14.1983	10.3717	14.1105
KIF1BP	19.2985	18.5122	22.506	18.5859	17.7777	18.6158	15.7939	20.4051	16.435	17.1485	24.7686	17.2533	4.85264	15.0567	13.0199	13.9953	11.642	18.6704	10.5609	11.8951	14.2992	16.3617	18.545	20.6758	20.2986	15.2238	21.6858	19.5158	23.5099	23.9993	19.0464	16.8787	18.7563
KIF1C	46.2262	46.9199	52.3339	37.5074	37.8689	35.2105	51.7323	50.4753	52.3421	35.0945	44.1196	31.1559	6.20229	43.862	39.2652	35.5981	33.2062	44.2439	38.2229	35.0054	63.8311	37.8765	37.3472	43.3111	70.1071	47.2991	67.5013	51.8684	65.2313	56.992	61.1057	56.7658	52.8473
KIF20A	104.745	119.282	122.176	39.162	38.4968	33.1556	27.3746	22.0484	16.1113	61.751	115.461	73.43	8.53215	84.2547	49.7741	40.8441	43.1376	99.3307	31.6501	21.7053	91.7024	102.402	92.8026	90.63	67.0999	92.7307	53.0283	75.6555	58.7549	46.4215	46.2667	64.6559	52.5124
KIF20B	29.8357	30.0856	34.8781	8.09967	8.23006	6.31058	10.42	6.49487	5.76059	23.4819	31.4941	25.3677	3.93806	18.6698	21.2094	20.0758	19.4155	23.5129	7.4974	5.65629	15.2961	17.7118	20.4293	19.2036	20.8888	23.4551	18.2547	15.1301	13.4689	11.4115	14.3266	16.2486	14.1703
KIF21A	17.4871	13.3287	17.55	11.1829	10.3625	11.8047	7.63663	6.58904	7.74892	12.898	15.5402	15.6878	1.82225	8.0016	13.3495	26.6951	28.3506	14.4864	7.11196	6.6761	12.2536	6.50295	8.44914	9.7224	21.7256	16.8715	18.28	12.7344	12.9826	12.7463	18.325	18.0319	13.7197
KIF21B	11.4455	10.5965	11.1807	3.35723	3.14415	2.5539	1.37221	1.30625	1.02199	13.0049	5.53709	9.66636	1.34313	2.97758	3.06392	2.096	3.03389	2.19512	0.559617	0.700912	3.62928	4.6064	4.07014	3.27309	2.855	3.63378	2.9092	2.49011	2.62864	2.42044	2.85215	1.94932	3.27303
KIF22	130.529	137.175	147.671	50.9031	52.6257	38.3215	46.0985	30.9427	28.3334	199.422	155.874	148.667	188.231	91.2653	78.4519	84.1878	100.894	128.334	39.3521	36.0111	117.436	96.2641	105.802	103.005	67.1574	86.2142	63.5426	70.3785	75.4204	65.2234	37.5819	51.0935	42.6133
KIF23	89.0402	92.5429	93.1417	23.134	20.8672	15.6849	24.1709	15.7531	13.9064	90.6323	95.4634	73.559	11.1381	50.0215	45.4951	40.5886	47.1638	67.5759	24.3555	18.1563	78.8815	65.2957	72.5719	66.4886	45.6657	60.4985	39.6049	47.9682	63.5236	49.9071	32.8769	65.4467	36.2807
KIF24	4.76722	5.17091	5.50979	1.55443	1.02071	1.08928	2.20363	1.68831	1.62545	6.44316	3.93129	4.60104	0.801114	2.36639	2.92023	2.7071	3.20855	3.26034	1.45527	1.04772	3.64611	2.56444	2.76751	2.61293	3.52368	4.03258	2.92617	2.35725	3.21322	2.38736	1.57157	2.5517	2.23055
KIF25	0.381375	0.256671	0	0.492037	0.212659	0.294282	0.374657	0.985585	0.584921	1.20701	0	0.383523	0	0.31664	0	0	0.346348	0.226931	0	0.374107	0.252318	0.145506	0.271298	0.143214	0.370484	0	0.213533	0.771563	0	0.603484	0.436451	0	0
KIF26A	0.0191351	0	0	0.0115955	0	0	0	0.00842966	0.0111282	0.0230787	0.0090653	0.00836499	0	0.00950274	0	0.0664596	0.0136228	0.00631921	0.0247474	0.037805	0	0.0222212	0.0075311	0	0.0499792	0.0119131	0.0521156	0.0112977	0.0620034	0.0307162	0.0101566	0	0
KIF26B	0.331898	0.313348	0.195707	2.65615	1.44544	1.7878	3.65307	3.85418	3.16506	0.314523	0.216633	0.20624	0.0831095	0.976369	1.2214	0.934559	0.716466	0.797019	0.843391	0.856375	0.255663	0.125703	0.470605	0.279247	0.94502	1.16029	1.15467	1.22719	1.86325	2.07478	0.347666	0.359562	0.228265
KIF27	3.22959	2.78758	3.17565	3.73532	4.40484	4.17882	6.91558	5.91373	6.3065	6.72639	2.59475	2.89258	1.63804	2.9256	4.58176	4.30607	5.45472	3.60099	4.90968	4.30821	2.97091	3.23859	2.54609	2.63445	4.57436	4.60286	3.73038	4.00023	4.41631	4.01793	2.39791	1.90135	3.35028
KIF28P	1.75785	2.10742	2.0634	15.4304	13.048	21.4555	27.7475	29.6265	29.3803	7.06979	1.58596	6.36961	2.45949	6.36876	19.1751	20.2365	18.0291	5.6323	7.44582	7.02223	1.34059	2.76822	5.39064	3.01421	4.25497	3.86023	4.77866	6.54153	11.3119	8.21304	2.61225	3.05266	2.51724
KIF2A	41.2874	41.3617	52.9844	34.0518	30.0896	34.57	32.1031	32.8343	35.7807	22.9757	39.8139	28.0801	6.80132	34.0587	28.6791	28.3269	22.7966	34.9827	27.998	28.8612	42.6519	29.7255	31.0039	31.7572	30.0286	22.4025	31.4462	34.6372	23.081	26.7045	26.7306	26.751	28.5132
KIF2B	0	0	0	0.0298116	0	0	0	0	0	0	0	0	0	0	0	0	0	0	0	0	0	0	0	0	0	0.0306702	0.10023	0	0	0	0.130509	0.0260784	0.0668364
KIF2C	92.999	98.2714	107.998	32.4728	30.7206	27.1088	33.319	25.8551	21.8563	107.417	119.39	94.9428	37.6981	58.8591	49.0643	55.2036	53.917	80.7699	18.2129	18.7459	52.7932	65.338	68.3633	63.4481	52.2123	57.2571	46.1715	40.9244	36.2295	32.65	44.5181	55.9316	48.7262
KIF3A	18.3583	17.1768	21.9744	29.0987	22.993	28.9681	31.2292	24.1114	25.8998	13.4902	12.9492	12.762	4.46792	17.3167	24.6008	22.9339	23.6385	20.7434	21.3064	20.7397	12.3126	9.14141	11.6008	12.2575	19.6622	15.3121	18.6219	16.3233	14.7105	13.5039	15.0712	10.464	13.2042
KIF3B	22.1388	23.6256	22.8721	21.861	20.7587	22.0447	28.2767	28.5998	30.5862	9.85682	20.8435	12.321	5.46796	21.2854	17.1158	14.2264	13.8487	23.1677	15.1609	14.9979	15.4567	11.153	14.3607	17.5641	22.301	14.602	20.7987	17.3644	16.2533	18.4298	17.2451	16.9286	16.6848
KIF3C	20.8896	20.1978	21.07	22.3462	24.216	17.7399	11.2014	10.8132	8.10668	16.0978	21.5143	15.6472	3.52911	14.7452	10.6722	7.36122	6.73385	15.7908	5.24428	6.34052	6.02437	12.1625	10.5022	15.8339	16.4794	11.2929	17.565	21.336	18.2861	19.5421	18.8232	11.5608	16.3315
KIF4A	40.8757	39.4244	43.9522	13.1312	12.0805	9.43041	11.438	6.08464	5.27481	23.7367	45.0101	28.2847	7.94285	26.404	17.4694	13.9986	14.184	33.8011	8.32901	5.67794	27.1116	24.1705	25.5825	29.3001	24.0765	21.2159	21.5602	19.3208	18.2285	14.6895	16.3005	18.6477	18.9317
KIF4B	0.0149508	0.0310393	0.0361452	0.0151142	0	0	0	0.0131611	0.0173406	0.0239851	0.047314	0	0	0.0123972	0.0591555	0	0	0	0.0107812	0	0	0.0576864	0	0.0335097	0	0.10913	0.0203134	0	0.0161114	0.0240692	0	0	0.011308
KIF4CP	0	0	0	0	0	0	0	0	0	0	0	0	0	0	0	0	0	0	0	0	0	0	0	0	0	0	0	0	0	0	0	0	0
KIF5A	3.04837	2.89671	3.92079	7.20147	5.60069	6.82139	6.17478	3.50803	3.1622	8.33479	5.08684	6.69309	0.175706	0.898911	1.65613	8.07128	10.6059	4.67525	1.03925	1.95063	0.855943	0.477395	1.54812	1.08061	4.35397	7.68906	4.78259	4.93453	5.09377	3.82205	7.51711	3.69628	7.24339
KIF5B	63.6491	72.3655	79.6043	40.5825	44.5479	46.7349	52.1492	55.1368	56.729	27.7704	72.1295	47.241	13.5575	49.0485	38.0073	32.0243	26.4387	56.0492	25.7266	25.6718	40.9091	41.1771	45.5009	45.6448	44.0514	31.9663	44.826	36.3243	33.999	34.7297	39.8074	35.5824	38.7726
KIF5C	3.91341	4.16141	4.62337	2.16942	2.12684	2.8205	9.32897	9.42234	12.8106	4.14091	3.52728	3.59443	1.19159	1.45124	1.99956	3.62516	4.82479	3.80526	1.58999	0.770085	2.61398	1.91487	2.47072	1.69871	4.06758	4.05356	4.2335	2.49981	2.65319	2.79961	2.07937	1.06278	1.81843
KIF6	1.66299	2.70916	1.83448	6.59488	7.66833	6.89879	2.24113	4.14602	4.91946	1.08108	2.67465	1.63854	0.815781	3.55497	3.80147	1.70018	2.23638	1.478	6.50816	4.9928	1.84836	0.67186	1.98064	1.5152	0.967285	0.624506	1.44005	0.87689	1.10582	2.23098	2.10196	1.26525	1.36146
KIF7	9.92832	10.5431	9.93427	15.4342	12.9727	11.3726	18.6202	12.4487	14.5551	17.2093	7.63285	11.1855	5.58787	8.72477	11.6525	14.7959	17.7803	10.5676	20.0657	17.493	13.0166	10.3041	9.80941	7.99297	8.41637	8.68084	7.35189	13.935	17.8264	17.6058	5.88453	5.01171	5.88259
KIF9	19.9136	26.665	23.7619	10.0459	10.2952	11.7068	13.5951	17.0256	12.8668	8.84568	18.5463	13.9737	24.3365	16.9254	16.4508	11.2871	10.5575	24.1264	19.2272	13.5792	28.26	18.3711	14.3201	18.6782	21.5688	18.5468	20.3128	15.5194	19.4537	13.9787	15.3448	22.7085	14.7011
KIFAP3	30.0987	29.46	31.4595	34.7961	33.772	35.6167	47.3558	51.1842	56.3945	24.1002	53.0895	42.2685	10.0225	34.058	29.3549	24.8316	21.5222	34.2441	27.2808	27.1905	22.594	20.1113	23.2404	26.6309	14.758	9.87465	14.6773	24.0271	23.0311	23.6965	26.9412	20.4782	25.2159
KIFC1	70.0345	72.6053	72.1399	15.3897	16.6413	10.1808	22.8486	10.8907	12.0594	72.0486	88.7475	68.8109	17.9337	41.6466	33.5798	29.1053	32.984	60.3101	10.4487	7.81022	44.177	53.8911	57.1113	48.8106	45.4007	45.5067	37.6046	32.8561	33.6904	29.3634	20.6452	35.007	24.4816
KIFC2	14.5249	13.4095	12.6994	31.2597	32.8505	39.7595	52.5228	44.8503	44.3015	73.7381	15.2204	38.0686	11.005	18.9805	34.724	69.7844	80.156	21.6314	23.7432	28.5793	13.3839	18.331	27.4241	24.0933	16.3155	38.1558	19.3357	13.8081	28.273	25.1096	27.8554	20.2217	23.6941
KIFC3	182.298	158.582	168.209	96.9614	87.6091	114.686	166.647	140.413	154.66	196.606	120.251	180.408	100.589	118.682	185.04	159.464	207.879	114.491	130.079	98.3521	98.6355	99.5212	131.663	113.244	114.119	153.244	111.518	88.1788	165.114	110.941	89.6248	82.8466	85.4347
KIN	14.0841	16.5707	20.9708	9.365	16.8383	11.8458	18.261	14.7358	13.4755	11.1843	14.4377	12.3252	13.377	16.1539	14.5476	11.1785	9.02308	14.1235	10.2941	15.5617	12.1167	14.1814	15.1112	15.3185	14.7022	15.5334	17.3089	16.0217	14.6994	13.1306	12.6768	13.0508	12.8584
KIR2DL1	0	0	0	0	0	0	0	0	0	0	0	0	0	0	0	0	0	0	0	0	0	0	0	0	0	0	0	0	0	0	0	0	0
KIR2DL2	0	0	0	0	0	0	0	0	0	0	0	0	0	0	0	0	0	0	0	0	0	0	0	0	0	0	0	0	0	0	0	0	0
KIR2DL3	0	0	0	0	0	0	0	0	0	0	0	0	0	0	0	0	0	0	0	0	0	0	0	0	0	0	0	0	0	0	0	0	0
KIR2DL4	0	0	0	0	0	0	0	0	0	0	0	0	0	0	0	0	0	0	0	0	0	0	0	0	0	0	0	0	0	0	0	0	0
KIR2DL5A	0	0	0	0	0	0	0	0	0	0	0	0	0	0	0	0	0	0	0	0	0	0	0	0	0	0	0	0	0	0	0	0	0
KIR2DL5B	0	0	0	0	0	0	0	0	0	0	0	0	0	0	0	0	0	0	0	0	0	0	0	0	0	0	0	0	0	0	0	0	0
KIR2DP1	0	0	0	0	0	0	0	0	0	0	0	0	0	0	0	0	0	0	0	0	0	0	0	0	0	0	0	0.0675906	0	0.0745558	0	0	0
KIR2DS1	0	0	0	0	0	0	0	0	0	0	0	0	0	0	0	0	0	0	0	0	0	0	0	0	0	0	0	0	0	0	0	0	0
KIR2DS2	0	0	0	0	0	0	0	0	0	0	0	0	0	0	0	0	0	0	0	0	0	0	0	0	0	0	0	0	0	0	0	0	0
KIR2DS3	0	0	0	0	0	0	0	0	0	0	0	0	0	0	0	0	0	0	0	0	0	0	0	0	0	0	0	0	0	0	0	0	0
KIR2DS4	0	0	0	0	0	0	0	0	0	0	0	0	0	0	0	0	0	0	0	0	0	0	0	0	0	0	0	0	0	0	0	0	0
KIR2DS5	0	0	0	0	0	0	0	0	0	0	0	0	0	0	0	0	0	0	0	0	0	0	0	0	0	0	0	0	0	0	0	0	0
KIR3DL1	0	0	0	0	0	0	0	0	0	0	0	0	0	0	0	0	0	0	0	0	0	0.0380929	0	0	0	0	0	0	0	0	0	0	0
KIR3DL2	0	0	0	0	0	0	0	0	0	0	0	0	0	0	0	0	0	0	0	0	0	0	0	0	0	0	0	0	0.14139	0	0	0	0
KIR3DL3	0	0	0	0	0	0	0	0	0	0	0	0	0	0	0	0	0	0	0	0	0	0	0	0	0	0	0.0301274	0	0	0	0	0	0
KIR3DP1	0	0	0	0	0	0	0	0	0	0	0	0	0	0	0	0	0	0	0	0	0	0	0	0	0	0	0	0	0	0	0	0	0
KIR3DS1	0	0	0	0	0	0	0	0	0	0	0	0	0	0	0	0	0	0	0	0	0	0	0	0	0	0	0	0	0	0	0	0	0
KIR3DX1	0.822062	1.23853	1.09036	1.04249	0.828277	1.46824	1.57696	1.82587	1.3878	2.02924	0.734581	1.62058	1.6666	1.12075	2.00737	1.90016	2.64815	0.821586	1.39378	1.44934	0.95472	0.838407	1.13989	0.923704	0.86109	1.03338	0.55098	0.988693	0.903083	1.08926	0.694756	0.730859	0.749646
KIRREL	160.852	143.691	146.461	110.02	65.635	105.293	216.98	164.213	217.905	43.7465	33.719	43.2452	19.5871	148.93	130.811	66.226	60.0545	55.9776	104.464	67.7841	98.133	45.7557	64.6647	61.3031	62.3462	73.8064	65.4904	78.8334	64.2165	69.8985	66.0183	38.675	51.9689
KIRREL2	0.0454083	0.0827637	0	0.320909	0.117415	0.166533	0.0817144	0.125615	0	0.0633892	0.0856437	0	0.0552315	0.0291346	0.0259868	0.0263846	0	0	0.180039	0.207565	0.219909	0.105204	0.0828385	0.0767266	0.340484	0.307442	0.232647	0.736786	0.906265	1.04823	0	0.0311085	0.0265798
KIRREL3	5.27602	3.68064	8.85258	7.13667	6.12815	8.00304	8.35398	8.47131	6.44277	3.50159	4.32562	3.71738	6.17087	6.4598	2.89801	2.69639	2.41686	2.41786	6.44166	5.48659	4.43007	2.24773	3.98915	3.16611	2.22982	1.64858	1.89761	1.33233	2.5015	1.83217	5.00339	3.41834	3.87744
KISS1	0.606469	0.49952	1.01157	1.2185	0.668306	1.22625	0.591408	0.106151	0	0	0	0	3.56064	0.0995456	0.471895	0	0	0.240364	0.347853	0.589172	2.07798	46.4506	53.3476	26.1432	13.508	17.2948	11.1368	5.53297	4.92844	5.34238	0.958224	11.976	2.26864
KISS1R	0	0	0	0	0	0	0	0	0	0.465425	0.127743	0.114042	0.145849	0	0	0.0941458	0.228138	0	0	0	0	0	0	0	0	0.0844197	0	0	0.0469602	0.0347884	0	0	0
KIT	0.0124965	0.0259991	0	0.113749	0.0139503	0.0305947	0.0290856	0.0990814	0	0	0.0198105	0.032769	0.0228573	0.0316225	0.112314	0.043574	0.0177844	0	0	0	0.0127052	0.0193387	0.0590054	0.0093448	0.159119	0.182252	0.187188	1.33386	0.499276	0.686427	0.475056	0.0665709	0.161066
KITLG	0.308809	0.523988	0.298914	2.08149	0.854298	0.802956	0.00145012	0.042588	0.245625	0.105866	0.466007	0.565094	0.289237	0.69857	1.30173	0.195243	0.230966	0.0786607	1.4172	2.35416	0.550682	6.38799	3.35389	1.71342	1.07346	4.42027	4.23913	0.00693458	0.00071909	0.225463	1.70226	4.6799	2.35295
KIZ	10.9033	8.9163	9.00137	23.9749	22.3837	20.0206	19.2064	16.848	16.1821	16.4883	8.33297	10.1774	30.9528	23.6279	25.8225	25.0222	23.1247	14.5055	19.2265	15.9833	11.4771	8.83595	10.0901	8.99229	16.4535	19.2956	17.1453	17.8668	13.091	13.6076	18.8833	14.3019	16.3975
KL	0	0	0	0	0	0	0	0	0	0	0	0	0	0	0	0	0	0	0	0	0	0	0	0	0	0	0	0	0	0	0	0	0.0098284
KLB	0.440225	0.601106	0.597902	0.273207	0.263043	0.178501	0.302017	0.182889	0.176552	0.420602	0.40898	0.632657	0.221435	0.237057	0.459116	0.292319	0.243055	0.3366	0.125615	0.0998035	0.0861962	0.351081	0.309589	0.343388	0.231288	0.526719	0.387939	0.318679	0.306875	0.333974	0.331617	0.345064	0.340463
KLC1	86.8364	75.3155	88.5388	90.0424	91.4838	118.352	181.48	160.815	155.241	146.725	78.9691	105.273	106.629	94.3475	106.562	120.942	121.22	80.1999	120.229	108.447	91.1922	64.053	78.7655	76.275	59.8066	72.9949	65.3033	76.0634	103.909	96.8012	79.4547	63.7788	72.1846
KLC2	53.7949	48.6036	55.4113	40.2714	37.5512	40.9127	47.1804	34.8818	38.739	56.0348	42.8403	51.9432	10.529	33.0653	37.1575	31.8992	44.0905	45.9657	28.9271	35.6021	52.6779	47.352	62.6416	57.529	46.9008	49.4376	52.0583	37.5249	54.258	47.0902	47.7824	42.577	46.3254
KLC3	0.885016	0.523525	0.946784	0.76302	0.642806	0.707748	0.550878	0.949694	0.857665	1.0089	0.678086	1.14214	0.348045	0.544562	1.00377	1.03899	1.31864	0.608552	0.725093	1.0828	0.355391	0.964769	1.02807	0.810778	1.03781	2.34521	0.886002	1.48752	1.26208	1.32892	4.37905	5.57818	4.13397
KLC4	15.1903	13.3346	14.1336	31.5734	32.5577	31.9856	26.2373	27.2415	24.7064	34.1618	14.0353	26.9391	14.4944	13.9689	15.7771	25.1328	39.3091	17.4536	14.2937	24.1354	9.25274	8.56305	12.5515	11.2795	18.526	22.2617	19.8926	19.5816	20.9589	21.4199	17.4778	10.8871	16.0787
KLF1	0	0.0913581	0.106096	0	0.0493838	0.0357939	0	0.0387238	0	0	0	0	0	0	0	0	0	0	0	0	0	0	0	0	0	0	0.0599571	0.155558	0	0	0	0	0
KLF10	18.09	19.1273	19.469	11.319	13.6044	14.3575	24.0268	21.861	19.9213	18.7367	30.4404	28.6079	3.64774	10.2311	11.9818	9.79544	9.78887	12.0145	12.5851	10.9616	17.0458	12.527	16.6341	16.6533	23.267	50.2635	21.7824	19.4826	15.5933	16.3972	13.8115	20.3545	14.5653
KLF11	3.07621	2.28479	2.93997	1.98424	2.01228	0.954525	6.30431	4.90815	5.13686	3.8835	3.08448	2.83234	0.720586	1.39777	2.22901	3.41528	2.13621	2.22319	0.893027	0.30021	0.979159	2.43142	1.70194	1.5414	2.11791	4.17543	1.65713	3.59473	2.9445	4.01506	1.80034	1.75465	2.03682
KLF12	6.52954	4.87407	5.36998	6.57996	4.07518	6.60063	2.87353	2.5533	2.28907	4.7836	2.63389	4.27729	0.683533	2.17225	2.50615	1.99912	2.12518	1.65293	3.16386	4.4167	3.4238	2.23114	2.91251	2.99844	2.74255	2.12936	3.301	4.1497	3.11107	4.54696	1.6492	0.999748	1.05168
KLF13	5.69395	5.37652	5.45611	14.0805	13.2451	15.8867	9.56648	13.2736	9.97239	4.78921	4.84945	4.31149	4.49992	6.71572	4.40061	6.70906	7.5121	6.63302	13.3881	15.6796	11.3619	3.64466	4.54344	5.51206	4.56747	2.17858	2.30534	6.58244	10.0454	7.28718	0.788674	0.478099	1.44379
KLF14	0.853058	0.640219	0.457991	1.1761	1.03027	0.675835	0.110232	0.396341	0.633728	1.31219	0.900632	1.20011	0.893272	0.471919	0.537967	1.15655	1.51464	0.751255	0.92239	0.770817	1.22755	0.402527	0.335342	0.86741	0.742342	0.81452	0.96794	1.53709	1.94267	1.68835	1.49226	1.93235	1.72233
KLF15	3.41142	3.78571	3.50984	3.51009	3.24194	3.67188	3.78079	3.61176	6.64916	4.28027	1.99848	3.70196	2.69214	7.77411	15.6134	12.0496	14.1745	6.93702	7.23677	7.26125	4.77943	3.91379	3.24884	2.16024	2.26171	1.78814	2.39602	2.04577	3.19721	2.22072	0.929857	1.32403	1.64923
KLF16	6.54923	6.83006	6.37432	4.17269	3.79279	3.03639	4.68314	3.50418	3.68662	5.02791	7.60014	5.47708	4.55957	4.3403	3.26684	3.89691	3.41901	4.38688	2.80267	3.9012	4.46651	8.91755	6.47759	6.63909	5.34086	5.45625	4.97868	3.73944	4.29402	3.22399	3.09968	5.31327	3.64474
KLF17	0.258803	0.256668	0.0256796	0.0215504	0.0480288	0.100284	0.0990829	0.269591	0.126288	0.0987449	0.0978319	0.215789	0.0739718	0.162395	0.272689	0.174464	0.193698	0.252649	0.324726	0.337746	0.0215996	0.0168269	0.0173215	0.055667	0	0.0450163	0.0438731	0.0250589	0	0.0980099	0.05654	0.0581143	0.0340114
KLF17P1	0	0	0	0.135191	0	0	0	0	0	0	0	0	0	0	0	0	0	0	0	0	0	0	0	0	0	0	0	0	0	0	0	0	0
KLF17P2	0	0	0	0	0	0	0	0	0	0	0	0.751396	0	0	0	0	0	0	0	0	0	0	0.677597	0	0.453173	0.454858	0.598877	0	0	0	0	0.375453	0.322347
KLF18	0	0	0	0	0	0	0	0	0	0	0	0	0	0	0	0.0244537	0	0	0	0.0207502	0	0	0	0	0	0	0.0143258	0	0	0	0	0.0186587	0
KLF2	4.39003	2.66361	3.59827	1.38485	1.28685	1.14141	1.11332	1.17379	0.954503	0.959602	0.866009	1.10426	1.92947	1.92904	1.78686	0.755234	0.936466	0.881255	1.03703	0.8754	1.21519	6.34633	4.40715	4.18234	2.39268	4.39243	2.44781	1.81402	2.61769	2.70625	2.18228	7.49724	2.63808
KLF2P1	0.809901	0.230989	0.354982	1.86301	1.14233	1.09183	2.94591	2.31518	1.92107	1.59915	0.292971	1.07286	0	0.671341	0.651965	1.64405	3.03923	0.685537	2.8542	1.36968	0.595875	0.397161	0.634035	0.773268	0.693948	1.77257	0.552503	0.433439	1.26771	0.765038	0.390855	0.130451	0.610869
KLF2P2	0	0	0	0.0752028	0	0	0	0	0	0	0	0	0	0	0	0	0	0	0	0	0	0	0	0	0	0	0	0	0	0.0596871	0.0705434	0	0.0555975
KLF2P3	0	0	0	0	0	0	0	0	0	0	0	0	0	0	0	0	0	0	0	0	0	0	0	0	0	0	0	0	0	0	0	0	0
KLF2P4	0.522796	0.859292	1.37904	0.944031	0.901224	1.56283	1.5804	1.50534	1.81014	3.35887	0.592117	1.32053	0.127032	0.823467	1.59598	2.72509	3.03876	0.630236	1.36815	1.14083	0.70519	0.820817	1.07337	0.753716	1.25363	2.57701	0.702901	0.965886	2.34051	1.23705	0.64512	1.6656	0.965573
KLF3	9.31985	9.90006	10.8387	18.166	16.916	18.4862	17.7738	20.7651	24.5395	9.1272	7.34434	7.55898	2.51541	9.16224	10.6944	9.64938	8.83378	7.55908	9.4228	11.4664	8.84779	9.65287	9.48902	8.71657	7.76371	7.56748	9.46634	10.2121	10.9729	10.7439	6.71037	5.86928	7.20233
KLF3P1	0.0754025	0	0.180831	0	0	0	0	0.066172	0	0.300498	0.118848	0.262159	0.04527	0.0622049	0.0738445	0.0875526	0.106173	0	0	0.0737512	0.0762673	0	0.0590243	0	0	0.235514	0.10262	0	0.0809609	0	0.133018	0.0663278	0
KLF3P2	0	0	0	0	0	0	0	0	0	0	0	0	0	0	0	0	0	0	0.922309	0	0	0	0	0	0	0	0	0	0	0	0	0	0
KLF4	19.6705	16.0486	15.5727	12.4548	6.09421	5.67767	16.0027	17.1624	21.3901	11.5861	17.5907	14.4578	4.50891	8.93155	10.2783	7.20684	6.58824	11.6458	6.74332	8.54916	19.0423	9.10388	10.6066	16.5506	4.48774	7.3109	2.20678	6.97073	4.07666	4.30932	3.0597	7.94775	5.46541
KLF4P1	0	0	0	0	0	0	0	0	0.0731847	0	0.149095	0.0548114	0	0	0.061805	0.0731546	0	0	0	0	0	0	0	0	0	0.0655889	0	0	0	0	0.0556346	0.0555106	0
KLF5	53.3277	53.8772	48.1325	102.122	70.4637	82.2496	76.6367	66.264	61.0888	17.1305	32.8304	30.5544	4.25278	12.0036	29.3026	5.31312	29.4279	11.8799	19.9945	32.3747	29.7612	82.1829	76.4747	68.2539	13.5365	19.7234	7.42076	22.2961	20.4168	19.7976	12.4624	18.4206	6.76312
KLF6	35.8265	25.8041	18.6379	30.6605	10.1588	11.3121	21.2185	20.357	42.5422	38.1024	18.9353	22.7	4.77149	31.7569	36.7861	21.1959	21.5193	22.3893	17.3248	13.8706	18.1718	33.293	32.0259	42.2696	43.3203	92.8011	19.2421	37.1339	21.9561	26.3524	28.3247	85.1455	50.2992
KLF7	3.15713	3.76263	3.31777	8.34617	6.84561	8.57774	5.62358	6.69964	7.34779	13.8186	3.72915	7.39089	0.205503	3.33675	3.11717	2.66694	5.30924	2.52249	3.22944	2.70514	2.31344	3.86939	4.92864	4.87652	6.14446	8.25039	6.92658	5.96329	6.37391	5.57513	8.21764	5.66763	6.34696
KLF7P1	0	0.0756144	0	0	0	0	0	0	0	0	0	0	0	0	0	0	0	0	0	0	0	0	0	0	0	0.380569	0	0	0	0.058007	0	0.0643282	0
KLF8	0.408279	0.43799	0.334574	0.58544	0.487899	0.464591	0.4946	0.655415	0.583053	0.691976	0.241848	0.405816	0.249376	0.297279	0.53881	0.681212	0.572317	0.253956	0.467295	0.580232	0.19657	0.222722	0.436642	0.368606	0.510065	0.543481	0.315203	0.887241	0.747361	0.480756	0.306954	0.329438	0.289979
KLF8P1	0	0	0	0	0	0	0	0	0	0	0	0	0	0	0	0	0	0	0	0	0	0	0	0	0	0	0	0	0	0	0	0	0
KLF9	23.2448	23.2814	23.245	53.1792	57.602	102.79	89.6063	124.548	142.341	4.86198	5.68824	6.79814	15.6307	89.6156	72.0965	44.1361	46.6977	53.7351	113.147	95.3448	23.531	8.78942	25.7141	26.9443	12.8741	7.29315	19.0927	8.29449	6.80243	9.28313	24.0124	5.44861	21.1083
KLHDC1	0.834369	0.346415	0.771492	2.37829	1.94186	2.28705	4.27417	4.0491	5.44243	1.58213	0.751371	1.70584	0.351683	1.20307	1.93127	2.96095	3.15436	1.0125	3.76749	3.67008	0.72662	0.692906	1.80254	0.427945	0.443559	0.882084	1.14374	0.833228	1.32912	0.955789	1.38148	0.51327	1.47256
KLHDC10	15.7055	15.579	15.3511	21.4173	18.2528	22.0801	16.6537	20.0236	19.6342	14.5033	13.3857	15.1529	5.35336	13.1321	19.437	15.927	14.1952	12.9773	18.5951	22.093	16.7857	8.5497	9.41488	9.13749	14.6248	12.3564	15.7511	18.205	15.57	14.7589	13.4344	14.2754	10.7518
KLHDC2	30.2978	30.7018	30.5669	43.5008	47.1535	51.8585	55.0815	59.0968	63.704	47.5291	37.2816	39.2249	18.5727	36.0937	53.7734	49.624	57.7294	36.4636	47.7391	50.5157	28.7336	23.6011	29.497	27.4686	33.4483	31.4864	41.8272	41.812	34.1357	40.8013	34.9782	24.1913	34.6034
KLHDC3	58.6574	66.5825	64.8035	64.9345	79.3437	77.0889	83.3861	97.0949	97.0415	47.4679	63.3568	55.6411	67.5891	71.0988	62.097	51.5409	59.8875	70.9616	44.5846	44.9306	44.2692	64.9469	58.6124	63.6324	57.398	49.7264	67.6214	64.2342	64.2245	65.6787	55.6322	54.5044	54.16
KLHDC4	53.7832	51.2113	63.9805	45.2938	33.1473	36.2097	58.8216	62.6509	53.2405	68.5797	47.3582	65.5112	77.1299	50.9799	55.799	43.1033	46.6801	38.1131	42.061	40.4931	66.5268	51.0775	65.5311	55.6083	58.007	67.819	49.3556	58.6707	65.5174	57.7467	32.2906	39.8048	32.87
KLHDC7A	0.0126	0	0	0.0255497	0	0	0.0293263	0	0	0	0	0	0.00768202	0.0209377	0	0	0	0	0.090889	0.136853	0.307447	0.0389969	0.0694092	0.00942212	0.0526508	0.15751	0.068632	0.223121	0.2449	0.171826	0.3133	0.290859	0.40122
KLHDC7B	0	0.0231909	0	0.04521	0	0	0	0	0.0259474	0	0	0	0	0.0555587	0.0220306	0	0	0	0.0321729	0.0220006	0	0	0	0	0	0.0464867	0	0	0	0.0178685	0.0395901	0.0395661	0.0337952
KLHDC8A	0.296665	0.0948436	0.192945	7.80421	5.78014	4.11783	1.97705	2.23758	1.56883	0.131829	0.178272	0.079698	0.0138759	0.417735	0.0675857	0.571336	0.106173	0.0602808	1.5514	1.71167	0.503809	0	0.235884	0.448098	0.19706	0.0950604	0.217463	0.269109	0.201839	0.548059	0.0665089	0	0.362311
KLHDC8B	8.48675	9.15025	8.75546	26.5793	22.0336	19.0977	22.897	21.739	18.5195	11.1975	9.4289	10.1327	10.3675	10.0224	7.98498	15.6661	17.5863	10.0167	16.2311	17.6853	10.657	15.5952	10.6361	10.0653	16.0403	15.7257	25.4397	35.123	27.6895	31.1979	23.9686	10.9524	19.624
KLHDC9	0	0.221293	0	0.600453	0	0.131237	0	0.143116	0.314687	0.129117	0.384573	0	0	0	0	0	0	0.108325	0.0802014	0.223707	0	0.123376	0	0	0	0	0	0	0	0	0.202077	0	0.366215
KLHL1	0	0	0.0199996	0	0	0	0	0	0	0.0265724	0.0262096	0	0	0	0.0326868	0	0	0	0	0.016321	0.0168098	0.0127877	0.0130112	0	0.0172754	0	0	0	0	0.0132579	0	0	0
KLHL10	0.279556	0.10432	0.161615	0.386953	0.111889	0.325162	0.233582	0.0589362	0.116816	0.187919	0.132489	0.144796	0.0609481	0.114477	0.162192	0.317778	0.0949947	0.320489	0.28894	0.0659353	0.168664	0	0.131558	0.153355	0.0699292	0.362885	0.258485	0.197349	0.149213	0.394887	0.282459	0.322524	0.0253289
KLHL11	5.41579	5.62528	5.23014	3.7807	3.17589	3.27303	3.18145	3.26111	4.63973	4.3665	3.2487	3.90606	0.207726	3.07323	3.17701	3.37843	3.39825	3.35121	1.19142	1.31963	2.43113	1.6492	1.8145	2.1498	3.95817	5.19564	2.93013	3.25958	1.81335	2.39396	2.60274	2.32279	2.91176
KLHL12	29.3241	36.3914	34.7624	46.3043	47.4953	50.7556	38.953	40.6712	40.6499	32.2654	33.4182	28.1365	14.199	36.9717	32.1216	25.08	23.5191	28.1209	35.3807	33.6576	36.3459	26.9443	30.6181	30.5292	22.2747	26.6618	24.0728	41.5187	32.8645	32.8762	36.7811	30.5255	36.164
KLHL13	2.68773	2.31923	2.90361	5.91837	5.34956	6.05007	2.79489	3.35747	3.46093	0.2086	0.57183	0.378365	0.626494	5.7416	3.44903	2.60245	2.62184	2.91023	2.19892	2.83336	2.25944	2.93997	3.55665	4.74189	3.12496	1.68571	3.44304	4.45427	4.5602	5.6873	4.68836	2.51108	3.79444
KLHL14	0.0605973	0.0945309	0.0732901	0.0460684	0.0507189	0.061794	0.0858172	0.149174	0.253921	0.121719	0.0600252	0.0947794	0.0223779	0.0125833	0	0.0528217	0.0646497	0.0200119	0.0327769	0.0299051	0.0307977	0.0234322	0.0119192	0	0	0	0	0	0.234168	0	0	0	0
KLHL15	7.71108	8.12654	8.70775	5.83384	5.01116	5.91979	4.9154	5.20173	4.718	5.44608	6.05382	5.89776	1.46508	5.97853	8.09632	6.40228	5.76824	5.74844	3.3519	3.29241	4.24772	6.51847	7.66748	6.65802	5.96176	6.52206	5.23416	4.92429	3.4557	3.53347	4.48027	4.02461	4.5378
KLHL17	22.7767	28.5902	25.818	26.6252	26.8932	27.1815	62.6963	49.777	42.8876	109.481	22.1798	61.4049	16.5241	33.9255	41.1198	51.1294	65.2193	21.9038	20.1012	24.018	18.3038	31.2542	48.9947	35.0355	19.6816	45.3308	22.9383	27.5745	54.3171	39.4577	36.5393	28.4331	35.8606
KLHL18	25.1148	26.1997	24.8264	19.3715	17.5934	16.2089	18.2484	14.1451	16.5867	13.3245	23.149	17.698	15.4572	23.8646	20.7608	12.3711	19.681	24.7126	13.4759	13.8587	24.7519	18.023	20.3569	22.6948	23.0025	22.6038	21.0564	18.1239	16.4391	18.037	17.7932	26.6522	19.805
KLHL2	11.6335	11.3288	9.51492	7.04585	9.13029	8.55721	9.44775	9.47214	8.48804	11.2795	14.696	13.2035	1.54972	7.12828	7.31614	8.41038	7.0109	9.94874	5.68299	6.59956	8.646	5.73898	7.31279	8.76037	8.22963	4.57825	7.29763	7.04386	5.43399	6.43173	3.23443	3.29081	2.53541
KLHL20	24.2321	27.6704	25.9982	26.9734	26.8021	33.4443	34.8618	38.8185	43.8633	17.0173	24.4415	20.6278	2.47874	34.8207	34.8532	21.1473	20.8705	23.234	25.6457	25.9463	25.2589	18.5655	28.6495	25.7192	16.5467	12.1581	15.3789	24.7009	21.1583	24.9728	23.7367	24.374	24.1239
KLHL21	62.7472	57.6467	58.0642	40.8559	39.8587	51.7748	87.0053	91.6316	95.3978	68.4851	65.499	70.4024	8.59615	43.6601	36.9501	40.4217	41.9828	46.8027	42.3602	33.9294	38.205	26.8995	34.815	36.4929	28.1256	26.5043	23.7948	13.9646	20.3595	19.7217	23.3731	36.6769	25.9933
KLHL22	15.6711	11.7024	15.7403	25.3631	15.7537	24.1607	28.4467	27.066	28.5479	30.4787	11.7874	21.027	6.11454	12.4286	21.5777	22.2316	23.051	12.1365	11.966	12.2517	8.60319	8.86385	12.9826	9.04682	11.8631	13.8617	12.0252	17.7714	18.9248	15.9094	16.0625	11.755	15.0784
KLHL23	6.20704	6.29926	5.7091	1.1496	1.81672	3.13523	3.06749	2.69509	3.14977	6.62765	5.62219	5.18331	0.788219	3.71982	5.46608	3.28719	6.73655	3.74728	1.78365	2.98976	3.25161	4.67927	5.63487	4.86255	7.31354	7.62197	9.64784	10.5566	6.47721	7.90315	4.95655	3.99179	4.14579
KLHL24	10.354	6.31	9.93646	15.5527	15.0397	23.644	17.213	16.473	23.2766	9.91706	6.21753	8.32902	1.05173	11.7523	14.5569	17.8299	15.9456	11.4667	22.5165	26.794	7.62689	6.46203	10.0002	9.3212	14.2659	8.16506	13.2209	15.214	8.62499	13.1624	11.408	5.54651	11.2364
KLHL25	4.69202	3.73095	4.37631	2.47161	2.1739	1.95683	2.98606	2.91259	2.36816	3.02255	3.9269	4.30724	1.73132	3.1815	1.8878	1.82147	2.18905	3.20994	1.9765	2.72187	3.2208	3.33781	3.69061	2.57376	3.29874	2.71848	3.01313	4.91416	5.55102	4.63911	2.71094	2.15485	2.29288
KLHL26	5.15968	5.33368	5.66777	6.37933	6.16021	7.26467	6.30923	6.95917	7.33368	5.72583	4.37454	4.85129	2.35081	5.22306	4.5173	6.27865	7.89084	6.42294	6.03648	6.24618	4.87675	3.68905	4.47263	4.65756	5.83426	4.48586	4.13228	6.31988	4.91644	5.66457	3.7562	3.12401	4.54698
KLHL28	5.62673	5.85974	5.50599	5.14258	4.51599	5.83628	8.3811	8.63393	11.2311	4.5894	6.07656	4.95009	0.763825	6.22573	7.90453	7.93914	7.64216	5.88607	5.0881	5.44749	5.20534	4.19695	5.36636	6.63518	5.47932	5.0716	4.18296	4.85095	2.44222	3.79268	5.17025	5.12746	4.24965
KLHL29	4.31477	4.05178	4.09765	2.31481	1.99128	2.13189	6.30594	4.68654	5.86184	3.54309	2.92809	3.64871	1.47245	3.94586	5.21112	3.89519	4.17446	3.17059	4.30853	2.84298	3.32723	5.34818	5.56505	4.60003	4.18965	4.75132	3.54483	4.29562	6.4927	6.0584	4.54004	4.96397	4.49319
KLHL2P1	0.196979	0	0	0.399683	0.22457	0.171629	0	0.682602	0.233153	0	0.318647	0.164289	0	0	0	0.247413	0	0	0.54512	0	0	0	0	0.161686	0.198244	0	0	0	0	0	0.264591	0	0
KLHL3	0.885285	0.650751	0.529566	7.80667	5.38319	6.11511	5.76159	6.51869	4.85917	2.62225	1.51866	1.13531	0.285784	1.42402	3.72678	2.49618	3.02194	0.734736	4.76259	5.50428	1.01818	0.929216	1.24629	1.03951	1.21509	3.39668	1.90656	2.98279	3.1897	2.63486	1.71739	1.51877	2.83481
KLHL30	0.195095	0.128792	0.106945	0.522274	0.375506	0.32251	0.205829	0.17172	0.123703	0.270746	0.238577	0.13913	0.0981255	0.233487	0.157206	0.167956	0.126258	0.163597	0.217324	0.386024	0.269692	0.468777	0.349627	0.189804	0.554917	0.381683	0.410944	1.94155	3.50586	3.44741	0.188424	0.125784	0.120585
KLHL31	2.78801	3.06432	2.93854	1.34511	1.64427	1.54155	2.11957	2.61464	2.64122	2.13278	2.5488	2.44705	0.493656	2.24207	3.03518	2.10375	2.14432	2.59881	1.18398	0.965919	1.48601	2.16646	2.3093	2.06826	2.88916	2.59989	2.87807	1.43349	1.86965	1.87621	1.58757	1.95669	1.93509
KLHL32	0	0.0264808	0.133542	0.171696	0.102661	0.336125	0.726528	0.110011	0.141025	0.262413	0.0953811	0.0423163	0.0284181	0.0211455	0.0234341	0.0217181	0.0361923	0.0336687	0.189747	0.23612	0.105566	0.0786929	0.129642	0.038075	0.0244023	0.0530958	0.0520548	0.122533	0.190298	0.0825313	0.0226023	0	0
KLHL33	0.612254	0.839123	0.777735	0.428617	0.525507	0.551678	0.231354	0.189939	0.268591	1.82984	0.353765	0.786497	0.274149	0.228333	0.923679	1.10495	1.60702	0.500043	0.532155	0.741567	0.27273	0.282659	0.410027	0.303745	0.33361	0.439259	0.597086	0.33389	0.120849	0.308107	0.405144	0.213249	0.230326
KLHL34	0.036198	0.0376351	0	0	0	0.0147594	0	0.0318765	0.0841906	0.0290723	0.0430159	0.0948724	0	0	0.0357608	0.0210345	0	0.0119542	0.0261015	0	0	0	0	0	0	0	0.0123225	0	0.058601	0.0145041	0.016063	0	0.0137127
KLHL35	0.959557	1.36046	1.17484	2.3911	2.04753	1.27073	1.44064	1.32186	1.80426	2.7402	1.35782	2.41862	1.54277	1.69898	1.93875	1.01879	0.331578	0.299656	1.27829	1.38425	0.679021	2.05505	2.5187	1.66825	0.218163	0.422923	0.258302	0.547926	0.376834	0.55886	3.34192	1.60533	3.04956
KLHL36	10.0474	9.37332	10.2124	14.9399	11.9975	15.3372	22.024	18.81	20.9533	23.5105	11.7613	14.5844	3.95479	10.9853	13.7601	12.5223	11.0835	7.67344	17.5892	16.557	11.9047	10.0334	10.7207	10.8648	7.33577	6.85541	8.62179	12.2357	15.1996	13.3847	7.61122	5.36967	7.50185
KLHL38	0.0348997	0.0362278	0	0	0	0.0283975	0.0811212	0.0921064	0.162286	0	0	0	0	0.0289235	0.10317	0	0	0	0	0	0	0	0.0822378	0.0260463	0.0728602	0	0.0950295	0	0	0	0.154589	0.0617667	0.131937
KLHL4	0.0332761	0.115172	0.0334646	0.252603	0.308867	0.361211	0.322285	0.390327	0.322282	0.0356675	0.0175863	0.00969655	0	0	0.0109698	0.025785	0.0315786	0.0219784	0.559344	0.873819	0.140732	0.278026	0.609991	0.931505	0.347298	0.2021	0.347408	1.04577	0.215619	0.554364	2.03973	1.32596	1.90884
KLHL40	0	0	0	0	0	0.0218782	0	0	0	0	0	0	0	0	0	0	0	0	0	0	0	0	0	0	0	0	0	0	0	0	0	0	0
KLHL41	0.0274867	0	0	0.892153	0.265288	0.119028	0.278371	0.0615782	1.39668	0.0285219	0.0308422	0.0924617	0.083484	0.135264	0.159102	0.208797	0.614321	0	0.435241	0.322276	0.409461	0.0360999	0.165914	0.451018	0.116155	0.0858895	0.0923315	0.0423602	0.265138	0.138603	0.0974798	0.0730503	0.0416026
KLHL42	17.7854	18.9002	22.4963	16.8051	16.6529	19.3065	22.5369	21.4069	20.898	30.7251	19.3773	21.2944	5.01637	18.361	19.7507	24.0327	26.2275	16.8071	14.7838	12.0663	14.7532	10.62	13.1713	11.9863	22.4042	22.6147	20.8193	18.0302	17.7139	16.2634	17.3096	17.569	17.5105
KLHL5	20.869	22.3293	22.6079	32.3229	29.5118	31.1256	18.8929	21.4289	24.6157	24.4859	31.9768	26.6503	4.17637	22.5783	19.124	17.8523	12.7287	17.3604	18.2726	19.2193	31.2674	22.907	29.1798	23.4062	26.1595	16.2382	32.0551	21.2764	25.1421	27.2656	29.1905	19.842	31.5626
KLHL6	0.865782	0.474537	0.605065	0.694878	0.460313	0.736857	1.03521	0.757017	1.08381	1.24469	0.516003	0.827579	0.100106	0.648501	0.924131	1.05923	1.30932	0.537746	0.847485	0.804004	0.513339	0.471585	0.579415	0.585351	0.546729	1.12843	0.323669	0.551549	0.686384	0.704556	0.33585	0.375261	0.502471
KLHL7	27.2305	32.5161	35.4866	32.1192	30.4237	29.6113	19.2914	19.795	24.7795	17.0052	25.6295	19.9068	16.469	24.9372	23.958	14.1048	14.2953	28.7414	23.5729	26.6158	33.2836	20.6452	16.7414	19.141	30.1468	19.2259	28.7421	29.3766	26.9374	30.0999	21.7765	24.8913	22.7348
KLHL8	9.83607	8.43885	13.3	5.71641	5.58653	5.75654	5.50831	7.16153	7.20928	3.46601	9.2019	5.23427	1.0103	6.98429	6.99156	6.14306	5.15292	7.63776	4.25658	3.99581	6.86476	5.97267	6.27515	6.38873	7.17259	6.09613	7.75183	4.6101	4.23803	4.60054	5.10155	5.85947	4.86524
KLHL9	23.588	21.6661	25.8107	27.9346	26.655	28.8368	32.2206	37.2224	37.0931	19.0097	21.3619	17.4769	3.26929	19.8362	21.3508	19.7174	17.8947	20.7709	20.7456	22.2818	23.0305	16.6551	18.9836	18.3858	21.7136	18.6683	22.9698	21.7748	18.3686	19.3823	18.7914	13.3048	17.1512
KLK1	0.185855	0	0.208224	0.093573	0.102743	0.145328	0	0	0	0	0	0.0806469	0.102496	0	0	0	0	0	0.23343	0.424578	0.175764	0.0708353	0.0680109	0.0690017	0	0.271607	0.0632252	0.10895	0	0	0	0	0
KLK10	0.0474968	0.378724	0.0806088	0.496368	0.109385	0.749395	0.509916	0.193988	0.285327	0.422621	0.0375274	0.170298	0.296444	0.17489	0.280278	0.249425	0.0961308	0.172055	0.452912	0.146601	0.280053	0.511162	0.312003	0.39184	0.301126	1.07757	0.425092	0.239381	0.389775	0.42927	0.320393	0.215193	0.295023
KLK11	0.279123	0.192235	0	0.28102	0.154759	0.227002	0.430876	0.24491	0.255973	0.37449	0.159241	0.487713	0.169681	0.0820122	0.320885	0.315131	0.555716	0.305806	0.367847	0.183069	0.235107	0.0358914	0.219526	0.238051	0.0485477	0.153505	0.0671935	0.274678	0.250066	0.259921	0.329838	0.123567	0.174871
KLK12	0	0	0	0	0	0	0	0	0	0	0	0	0	0	0	0	0	0	0	0	0	0	0	0	0.120191	0	0.0576473	0	0	0	0	0	0
KLK13	0	0	0	0	0	0	0	0	0	0	0	0	0	0	0	0	0	0	0.106227	0	0	0	0	0	0	0.239454	0.0782397	0	0	0.116148	0	0	0
KLK14	0.531852	0.447436	0.478917	0.145433	0.239712	0.861956	0.501602	0.933989	0.772355	0.265259	0.42337	0.362692	0.200004	0.35697	0.195588	0.251135	1.31253	0.428568	1.05751	1.65227	0.336465	0.641397	0.95961	0.750784	0.0751553	0.300235	0.227779	0.77765	0.851709	0.955033	0.306503	0.444118	0.251868
KLK15	0	0	0	0	0	0	0	0	0	0	0	0	0	0	0	0.145547	0	0	0	0	0	0	0	0.247644	0	0	0	0	0	0	0	0	0
KLK2	3.02627	3.33997	2.63378	2.56969	3.18005	2.27692	2.36263	2.8416	1.34954	3.5972	1.5099	2.7615	2.52641	5.04494	6.01951	3.42058	2.46275	1.16104	4.2398	7.25762	3.74413	1.49754	1.83035	1.47413	6.10434	10.4074	8.87463	3.96895	2.29077	2.42783	5.17023	5.39776	4.28672
KLK3	0	0	0	0.165895	0	0	0	0	0	0	0	0	0	0	0	0	0	0	0	0	0	0	0	0	0	0	0	0	0	0	0	0	0
KLK4	0.270669	0.828095	0.836275	1.38335	0.481038	1.21668	0.377058	0.665947	0.934973	0.778847	0.0854904	0.659987	0.0980086	0.447662	1.33148	0.936786	0.382491	0.321809	0.526124	0.265588	0.16455	0.249372	0.679221	0.407651	0.33882	1.63478	0.756026	1.45601	0.920812	0.475884	0.478579	0.382144	0.451373
KLK5	0	0	0	0	0	0	0	0	0	0	0	0	0	0	0	0	0	0	0	0	0	0	0	0	0	0.0587145	0.0725553	0	0	0	0	0	0
KLK6	2.30727	2.51194	2.01738	8.39708	5.87735	4.86508	1.10069	0.958124	0.385531	0.0860934	0.833866	0.619392	0.227518	0.745146	0.652504	0	0.270448	0.572943	2.38803	3.0255	2.5867	0.0413489	0.301229	0.286156	5.9254	8.05124	6.8231	0.0970814	0.214093	0.0788957	0.879413	0.50736	0.572406
KLK7	0	0.0829147	0.144479	0	0.0444763	0.0653281	0	0.140712	0.0937583	0.0961449	0	0	0	0.0903742	0.0393489	0.0464949	0	0.0528082	0	0.0392991	0	0.0615311	0.062735	0.0596236	0.0416965	0.249802	0.0547161	0	0.172167	0.0320425	0	0.0353277	0.0603889
KLK8	0	0	0	0	0	0	0	0	0	0	0	0	0	0	0	0	0	0	0	0.166896	0	0	0	0	0	0	0	0	0	0	0	0	0
KLK9	0	0	0	0	0	0	0	0	0	0	0	0	0	0	0	0	0	0	0	0	0	0	0	0	0	0	0	0	0	0	0	0	0
KLKB1	0.376043	0.264683	0.0380069	0.683785	0.413705	0.892058	1.05288	2.40511	2.38171	0	0.105934	0.204443	0.38432	0.543935	0.971229	0.476627	0.266331	0.110054	2.00177	1.43041	0.16733	0.314149	0.515372	0.245855	0.288165	0.0624819	0.18841	0.647205	0.44371	0.389722	0.291076	0.0271257	0.0888724
KLKP1	0	0.138789	0	0.135336	0.0743652	0.108663	0.311127	0.0588743	0	0.0535041	0	0.0583258	0.0806783	0.0553692	0.263004	0.0778682	0.283647	0	0.289307	0.131334	0.0678686	0	0.0525255	0.299412	0.0699158	0.488719	0.228159	0.0787886	0.1441	0.213052	0.0591974	0	0.151498
KLLN	0.558324	0.333691	0.628871	3.06821	2.91254	2.5132	2.21763	1.83205	1.25805	0.530927	0.449777	0.460355	0.448887	1.1369	1.24948	1.07594	0.873072	0.889252	3.12137	3.57738	0.95497	0.685859	1.2253	1.10211	0.826374	0.682091	1.06306	1.73243	1.03708	1.21954	1.06881	0.942249	0.963166
KLRA1P	1.4629	2.64332	2.71819	2.35098	1.00917	2.06144	10.6697	7.24205	6.83912	4.62171	1.46308	2.13071	0.66685	1.4745	4.21074	4.40118	3.43666	1.3742	1.8919	1.14142	1.04826	1.01493	0.939889	0.688523	1.32752	3.1206	1.93833	1.3888	2.75325	2.39065	1.7315	1.10897	1.46192
KLRB1	0.199084	0.0515926	0.119797	0.603615	0.553126	0.323354	0.346759	0.218727	0.173525	0.756296	0.117948	0.650391	0	0.123536	0.146798	0.346886	0.351924	0.131498	0.250774	0.537555	0	0	0.0780887	0	0.46734	0.0518304	0	0.0585684	0.0535631	0.158632	0.132065	0	0.0375628
KLRC1	0.557634	0	0.439196	0.557504	0.203373	0.160267	0	0.349433	0.215399	1.80805	0.301051	0.479934	0	0.908552	0.537277	0.494544	0.513972	0.127455	0.667524	0	0.786768	0.435483	0.234588	0.812261	0.208556	0.324933	0.719185	0	0.85429	0.288794	0.252996	0.048393	0.429128
KLRC2	0.30713	0.334791	0.108443	0.0912794	0.100232	0.140641	0.209974	0.0948103	0.10524	0	0	0.106833	0.0542129	0	0.0885549	0	0	0	0.0713746	0.339299	0	1.22122	1.29617	0.940952	0.0944244	0.451041	0.369991	0.38024	0.388692	0	0.108441	0.224196	0.149172
KLRC3	0	0.154833	0	0	0	0	0	0	0	0	0.162567	0	0	0.0850298	0	0	0	0	0	0	0	0.274076	0.724298	0	0	0	0	0.121123	0	0	0.181868	0	0.232577
KLRC4	0	0	0	0	0	0	0	0	0	0	0	0	0	0	0	0	0	0	0	0	0	0	0.19869	0	0.176811	0	0	0	0.091015	0	0	0	0
KLRC4-KLRK1	0.119992	0	0	0.396347	0	0	0	0.279118	0	0	0	0	0	0	0	0	0.237248	0	0.129269	0.286304	0.0635011	0.296453	0.317681	0	0	0	0.0593386	0.387866	0.0876988	0.336091	0	0	0
KLRD1	1.23363	0.61909	0.750468	0.861447	0.747328	0.946785	1.35037	1.31759	1.20079	0.992952	0.4342	0.858219	0.29721	0.523245	1.31717	0.927744	1.26063	0.654238	1.37712	1.18001	0.642076	0.549936	1.18087	0.490411	0.544136	1.31017	0.591948	0.554506	1.04649	1.10505	0.700233	0.552527	0.851634
KLRF1	0.154657	0	0	0	0	0	0	0.102015	0	0	0	0	0	0	0	0	0	0	0	0	0	0.169848	0	0	0	0	0	0.16352	0	0	0.135275	0	0
KLRF2	0	0	0	0	0.128253	0	0	0	0	0	0	0.100726	0	0	0	0	0	0	0	0.113083	0	0	0	0	0	0	0	0	0.12443	0	0	0	0
KLRG1	5.82327	3.36633	4.23374	5.33284	6.81281	6.67597	11.8634	11.3139	12.1731	4.5659	4.27218	5.24548	1.83954	6.44101	8.05291	5.98752	4.65047	2.79006	6.95705	4.74519	3.82861	4.23116	4.65147	3.11305	3.21596	4.50183	4.90686	4.11184	4.07369	3.8205	4.78633	5.57917	5.15919
KLRG2	0.234467	0.320128	0.112773	0.32427	0.104095	0.0507212	0	0.134649	0.181088	0.0772004	0	0.138479	0.118144	0.0774858	0.122858	0.354672	0.176775	0.23556	0.0224466	0.303284	0.0662397	0.0501336	0.0244767	0.139543	0.162612	0.129787	0	0.0734345	0.201492	0.17434	0	0	0
KLRK1	1.02412	1.29787	0.663614	1.74528	1.71446	1.35069	1.85418	0.846585	1.11771	1.7186	0.604794	0.790141	0.88723	0.610396	1.49221	1.22117	1.04388	1.04916	0.672503	1.00703	0.9974	0.456277	0.793814	0.718295	1.04605	1.40938	1.27357	1.70388	2.6018	1.93351	0.943066	0.499171	0.828198
KMO	1.30522	0.356806	0.890871	0.204793	0.189613	0.208741	0.351754	0.295136	0.778372	0.22474	0.119864	0.167599	0.0193917	0.235315	0.191667	0.128673	0.0827841	0.104679	0.0685711	0.145636	0.276982	0.902627	1.0486	3.04818	1.49829	0.339311	0.442553	0.482229	0.532221	0.253394	0.180611	0.182692	0.414598
KMT2A	31.093	26.1884	29.4701	22.6331	18.8178	19.9435	26.9038	27.5987	21.1525	26.631	18.963	26.264	4.2311	19.0774	28.8791	21.2689	27.2071	18.8626	13.569	18.2853	21.4401	12.56	22.0411	15.3902	27.1269	33.0252	22.6419	18.9972	16.9179	17.3841	23.2316	18.9067	27.1298
KMT2B	27.2949	32.197	28.6333	25.5508	25.4906	26.956	45.4984	41.051	38.4818	36.6756	22.9489	41.3018	18.1098	33.6795	37.9034	31.8327	38.195	23.9059	22.4876	23.4763	16.5129	26.5059	38.566	32.2437	22.6108	35.9037	23.799	31.376	43.7264	38.3519	24.2694	25.813	21.2163
KMT2C	22.0592	24.4817	25.094	41.9007	38.1197	44.8589	45.2476	48.7705	49.4234	26.3257	19.6418	19.2253	3.20507	30.7342	31.6295	38.883	41.7278	24.5998	39.5737	42.088	30.8846	15.1396	17.8924	18.6331	23.5477	23.0899	23.7058	22.4026	19.5049	19.0488	18.7106	13.4553	17.3201
KMT2D	49.5196	45.8867	51.8427	40.7657	35.7553	46.0666	64.2602	63.409	65.6664	48.6533	37.3844	52.9757	2.34643	43.9557	47.886	46.1184	55.1518	36.5567	33.3855	32.0611	28.9878	17.2965	29.1177	25.7246	37.0542	45.6266	32.8065	37.2932	43.8741	37.7651	25.755	24.7245	25.4097
KMT2E	23.7388	25.4959	19.7179	39.1724	33.2756	42.2694	36.4112	40.4788	43.1303	31.3876	17.9559	23.0753	3.79279	23.2579	31.0919	34.3582	28.2165	21.7619	30.9132	34.8083	24.34	13.0034	16.2065	15.7671	19.639	26.9923	23.0116	30.5708	20.431	21.2974	20.188	14.7977	19.3452
KMT5A	61.6984	71.3411	73.1249	26.1951	23.0036	26.3504	44.6684	36.0415	23.9936	87.6669	82.475	66.1761	18.1799	53.2718	53.4157	43.9855	50.5699	56.0805	27.3268	20.7175	74.8954	39.8603	39.2784	39.5042	44.6651	47.3793	40.5339	30.1148	42.2222	40.7409	27.4577	37.3184	37.4358
KMT5B	16.0652	14.7336	14.9466	21.2342	20.0932	24.4136	28.2659	27.1198	29.8327	19.2501	15.2129	17.6926	6.80928	18.0882	20.8447	25.7776	25.3626	15.9859	22.0525	24.3959	18.5083	11.0032	17.03	14.6736	16.6826	16.2013	20.0906	18.8822	18.7931	18.7354	22.0352	17.0981	20.6123
KMT5C	13.0009	15.273	14.4141	19.7798	17.6802	19.3558	20.6742	15.2037	14.5246	42.7125	13.8296	22.9355	13.5375	12.6651	20.9807	28.0173	30.4562	13.3006	13.2286	13.1525	8.39886	12.4734	15.6758	12.6016	13.6862	20.5709	13.9791	17.07	21.3183	21.6412	10.4506	8.80233	10.3669
KNCN	0	0	0	0	0	0	0	0	0	0	0	0	0	0	0	0	0	0	0	0	0	0	0	0	0	0	0	0	0	0	0	0	0
KNDC1	0	0.144287	0	0	0.0105566	0	0.0220057	0.00832879	0	0	0.0132486	0	0.0203683	0	0	0.589251	0	0.0927404	0.159947	1.64009	0.0339886	0.214496	0.00744101	0.0141415	0.00987619	0.281906	0	1.31229	0.0102103	0.260913	0	0.602586	0
KNG1	0	0	0	0	0	0	0	0	0	0	0	0	0	0	0	0	0	0	0	0	0	0	0	0	0	0	0	0	0	0	0	0	0
KNL1	28.6949	29.8737	32.1842	8.45524	6.10587	5.81062	7.6953	4.27269	3.50441	18.0238	23.3736	21.9948	3.77651	13.3381	12.2794	10.7117	10.7489	17.5058	6.42625	5.8109	21.0808	11.9576	17.7359	17.2844	10.4774	10.7043	8.35463	11.6288	11.4571	8.62801	8.59018	9.56302	7.86651
KNOP1	51.3549	51.0232	56.6161	23.605	25.4782	25.2117	36.5854	35.4583	39.0137	55.2714	52.4833	49.2859	24.138	42.2814	37.922	42.0932	39.3752	53.3514	23.6201	22.4142	51.8133	43.3369	37.6815	38.2354	38.8646	24.994	39.5468	42.8098	46.17	48.0331	21.0192	25.1915	22.2086
KNOP1P1	0	0	0	0	0	0	0	0.137817	0	0	0	0	0	0	0	0	0	0	0	0	0	0	0	0	0	0	0	0	0	0	0	0	0
KNOP1P2	0.166743	0	0	0.336872	0.246906	0.0451033	0	0.244175	0.0645861	0.17767	0.0438821	0.096792	0	0	0.0545966	0.129115	0.0785241	0.0734249	0.0399938	0	0.0563096	0	0.0871617	0.0414058	0.0579767	0.173633	0.151314	0.261491	0.0597845	0	0.0491297	0.0980691	0.041918
KNOP1P3	0	0	0	0	0	0	0	0	0	0	0	0	0	0	0	0	0	0	0	0	0	0	0	0	0	0	0	0	0	0	0	0	0
KNOP1P4	0.0501712	0.0520056	0	0.0507041	0.0557548	0.0407422	0	0	0	0.0401231	0	0.13112	0	0.041508	0.0986466	0.0582789	0	0	0	0	0	0	0.0393571	0.0373935	0.0523436	0	0.0682968	0	0.107984	0.239844	0.0443737	0	0
KNOP1P5	0	0	0	0	0	0	0	0	0	0	0	0	0	0	0	0	0	0	0	0	0	0	0	0	0	0	0	0	0	0.168163	0	0	0
KNSTRN	77.7678	97.4945	91.0455	29.4868	29.2748	31.2192	46.7278	43.4787	45.5008	84.8032	114.754	70.4195	26.3419	64.1974	63.0408	60.9429	51.8412	90.3811	50.4327	36.0146	106.632	98.7098	79.2122	91.1677	65.7072	58.1419	63.9019	71.9672	73.9734	71.6219	56.8392	79.8994	59.8525
KNTC1	57.3021	56.0976	60.5029	22.6404	17.7271	19.8427	30.2245	23.7453	22.7217	162.454	51.9125	94.5488	42.1805	41.3864	65.753	66.5991	70.2959	46.1207	17.4415	12.2429	35.9775	21.2333	31.4991	27.6377	41.0529	67.9175	40.0196	37.0332	54.0302	43.0414	30.2818	29.4723	26.2338
KPNA1	74.6948	70.1687	88.7208	60.7182	51.2681	59.6808	49.1028	46.3482	56.529	41.3439	65.1335	49.1078	7.74078	55.0167	44.7382	36.3988	37.9389	66.209	42.4904	47.1705	78.2247	52.542	56.6194	68.1167	63.6649	49.3721	64.6153	41.462	39.6236	39.3645	53.5128	54.1713	59.3762
KPNA2	338.036	367.512	397.746	113.709	113.198	93.6109	124.618	105.527	104.777	181.961	451.246	257.826	234.026	222.047	154.328	124.269	123.687	300.91	78.8321	57.1548	208.055	201.44	198.207	209.419	297.93	301.446	243.483	219.975	209.068	204.489	167.309	255.131	180.593
KPNA3	31.1706	33.4924	39.6506	22.7896	21.4404	21.6574	22.3632	23.4686	24.1731	10.1192	31.4926	19.8077	3.37526	17.8867	15.02	8.55512	7.9834	17.0593	17.8886	16.7329	28.0912	26.4032	28.7763	31.7924	24.9853	17.0969	24.5323	18.9418	20.3941	18.4673	16.5304	18.8467	16.6655
KPNA4	21.5955	23.2864	27.3272	12.0848	16.1474	13.439	21.424	19.0179	24.2668	14.283	28.2038	22.476	5.57687	20.4521	13.0414	10.0844	10.0094	17.9059	14.2216	13.2709	18.597	19.8233	23.3827	24.3379	22.109	21.8044	22.7025	15.1347	17.272	16.99	22.217	25.0428	20.0157
KPNA5	3.99668	3.19314	3.78378	4.48123	3.81441	3.97953	4.35787	3.88555	4.69672	4.8607	3.89145	3.86383	1.23011	3.0069	4.84249	4.50117	4.08092	2.6603	4.16116	4.29515	2.59661	4.20385	5.06328	4.04603	3.94992	4.91506	3.61567	5.11493	4.37265	4.79934	3.59527	3.5146	3.51011
KPNA6	31.3417	28.4145	33.1319	28.898	23.2439	28.5851	22.7675	23.3181	27.2637	22.1106	26.7268	21.5039	5.21117	24.933	22.6526	21.0262	21.5454	26.6011	15.2618	14.9974	18.2519	19.0416	22.6151	22.7989	17.672	14.9188	17.2868	15.8217	16.2611	16.0702	25.204	22.6852	24.1737
KPNA7	0.0407612	0.042289	0	0.309205	0.226744	0.281703	0	0.017923	0.0473798	0	0.0161127	0	0.0123399	0.0168794	0	0.0236777	0	0.0134616	0	0.0200383	0	0	0	0	0.04254	0	0.027746	0.0240017	0	0	0.0721752	0.0360391	0.0923911
KPNB1	442.38	483	561.332	199.863	180.227	176.193	226.81	167.468	205.555	271.732	368.606	279.553	45.6245	307.438	266.125	221.79	213.895	337.755	115.232	118.356	325.362	198.971	210.363	205.428	315.534	341.598	291.517	237.393	229.83	212.826	284.629	293.739	269.265
KPRP	0	0	0	0	0	0	0	0	0	0.108902	0.408359	0.189614	0	0	0	0	0.0385446	0	0	0.0267505	0	0	0	0	0	0	0	0	0	0	0	0.384872	0
KPTN	36.2822	40.2345	33.8622	34.7743	34.1587	42.5556	37.3595	39.8962	38.8911	37.8395	33.5478	37.0409	74.7611	31.7605	36.6906	37.6055	45.086	35.9757	23.0815	22.1825	22.0702	41.3271	47.7982	39.6658	26.3637	32.592	32.3301	34.5501	47.7708	42.5889	28.5048	35.8025	30.9113
KRAS	11.4639	13.1748	15.0767	11.3377	13.2427	12.6634	12.0935	13.5491	13.8932	7.08894	12.4367	8.96439	1.74589	8.4292	9.87023	9.39216	7.8164	11.5033	7.44443	6.75434	7.77919	5.77772	6.16519	6.50165	11.6581	9.95922	14.4841	10.8503	9.3713	11.3046	9.99374	6.76945	8.97211
KRASP1	0	0	0	0	0	0	0	0	0	0	0	0	0	0	0	0	0	0	0	0	0	0	0	0	0	0	0	0	0	0	0	0	0
KRBA1	12.3412	14.8191	13.6355	34.4534	26.2613	26.5428	34.3084	29.7048	26.7712	24.5588	8.02895	14.3224	6.30861	16.2612	23.0638	20.5977	21.2739	14.4067	15.9743	21.8084	15.9382	10.9083	11.7053	13.1332	13.8744	27.9328	17.182	23.7263	20.3359	23.663	11.604	11.1405	14.006
KRBA2	0.269765	0.152607	0.425168	3.27382	1.67968	2.24957	2.95229	2.72787	2.73325	0.668664	0.424253	0.458068	0.0623861	0.908687	2.27881	2.36431	1.8916	0.53974	3.82674	3.51652	0.659367	1.08975	1.27621	0.841469	0.788112	0.741011	1.52011	2.42902	1.71182	2.00712	1.58983	0	0.680045
KRBOX1	0	0	0	0	0	0	0	0	0.217988	0	0	0	0	0	0	0	0.259975	0	0.0932687	0	0	0	0.133555	0.138551	0.390606	0	0	0	0	0	0	0	0
KRBOX4	29.5561	31.4936	33.3707	35.9061	35.4522	46.2776	39.8	44.0644	38.7034	27.4985	23.046	26.1048	10.2614	33.9587	43.1355	40.6404	40.8629	31.2007	30.4053	30.1497	25.5269	26.4339	33.9555	27.3234	29.7581	25.8778	28.7419	25.9278	33.1779	28.5441	31.1296	29.4753	29.0154
KRCC1	6.1244	6.1052	6.60905	22.5524	24.4512	29.7173	32.3692	40.2727	38.5261	5.80198	9.49453	9.10957	3.58763	15.9144	21.9137	15.1606	12.8712	9.5975	35.9777	36.9991	11.8567	8.81269	12.6654	12.6908	2.33949	0.958843	3.81466	8.15586	10.348	10.6078	4.85555	2.33609	4.77892
KREMEN1	2.5749	2.37168	2.69284	8.80759	5.76441	10.2034	14.623	13.5619	18.2728	2.89011	1.71742	2.86757	1.30323	9.5114	9.52507	10.7685	9.21975	5.36996	10.2213	8.48687	1.82093	1.5395	3.24602	2.10355	2.40316	2.06389	3.66406	3.23102	3.48737	3.86832	2.97443	1.08364	2.33744
KREMEN2	1.77302	0.982759	1.24853	2.35945	1.38976	1.3651	0.859865	0.666753	0.660722	9.04075	2.62636	4.08193	3.92647	0.867467	0.97666	4.19937	4.05203	1.93362	1.66213	1.72692	2.43951	1.26124	1.08226	1.26969	1.85531	2.08468	1.95403	1.77034	1.7546	1.58141	1.79808	0.237545	0.86658
KRI1	65.3167	63.7375	66.5869	34.1429	35.2498	40.6123	65.4419	53.4727	56.4815	90.2001	60.0261	71.6189	87.6553	62.1686	78.4031	80.5879	91.5112	65.9038	44.728	39.9158	44.9653	48.4286	53.3008	54.3737	54.9299	64.4134	52.6441	46.8939	59.318	58.6108	42.5822	56.3776	45.4979
KRIT1	39.8498	42.2796	45.8986	57.971	46.5791	62.7467	53.0566	48.9396	55.4795	38.4463	33.3342	31.9648	6.83869	45.4688	70.4209	59.3122	74.8628	49.8762	60.9155	66.8282	49.6283	18.1131	26.5626	26.751	29.618	34.0039	31.0406	34.743	32.3089	31.3452	28.5459	19.6385	29.8222
KRR1	79.152	88.4571	92.0113	46.7406	44.2971	49.2315	51.2572	46.1121	56.735	42.3227	74.9909	47.2613	12.7601	56.0123	51.3241	56.313	50.5483	77.5898	33.8247	35.2218	60.1629	37.0237	45.7556	46.7504	53.9945	51.5633	57.4088	40.3419	31.1983	33.5919	41.0591	52.7316	43.22
KRR1P1	0.102554	0.211563	0.612498	0.412725	0.453022	0.330853	0.474853	0.35941	0.595226	1.5475	0.322487	0.889122	0	0.168678	0.600136	0.595136	0.862479	0.135475	0.367998	0.399605	0.414001	0.078034	0.480568	0.228256	0.106801	0.426985	0.279073	0.600681	0.329509	0.404665	0.0901945	0.179705	0.153792
KRT1	0	0	0	0.165895	0	0	0	0	0	0	0	0	0	0	0	0	0	0	0	0	0	0	0	0	0	0	0	0	0	0	0	0	0
KRT10	52.0338	59.5972	48.1275	59.1403	68.2796	49.9625	50.6403	63.2744	43.0278	27.3654	64.1984	39.0247	102.264	56.6878	49.5219	23.7682	28.7609	54.9481	65.4003	61.9532	60.7876	48.9788	43.1759	50.6056	48.5609	25.4563	49.7602	46.6802	55.4818	47.3401	64.4654	71.2389	67.5325
KRT12	0.335698	0.116132	0.04497	0.339638	0.622726	0.819204	0.34675	0.951456	0.737112	0.0298806	0.0884946	0.065062	0.0678098	0.339946	0.440898	0.433364	0.2643	0.221732	0.026867	0.44031	0.113536	0	0.0585838	0.16699	0.0389322	0	0.0507814	0	0.040187	0.0297876	0.0991064	0.0329956	0.0281938
KRT125P	0	0	0	0	0	0	0	0	0	0	0	0	0	0	0	0	0	0	0	0	0	0	0	0	0	0	0	0	0	0	0	0	0
KRT126P	0	0	0	0	0	0	0	0	0	0	0	0	0	0	0	0	0	0	0	0	0	0	0	0	0	0	0	0	0	0	0	0	0
KRT127P	0	0	0	0	0	0	0	0	0	0	0	0	0	0	0	0	0	0	0	0	0	0	0	0	0	0	0	0	0	0	0	0	0
KRT128P	0	0	0	0	0	0	0	0	0	0	0	0	0	0	0	0	0	0	0	0	0	0	0	0	0	0	0	0	0	0	0	0	0
KRT13	0.786106	0.192912	0.195763	10.5811	11.4733	4.66613	0	0	0	0.389065	0.910851	0.495019	0.0251022	0	0.0597723	0.0707285	0.257881	0	0.0273901	0.201682	0.0385815	0.124327	0.190918	0.445075	0.217932	0.0396053	0.168603	0.0496858	0	0.162491	0.518564	0.0436697	0.648464
KRT14	23.6805	28.2255	26.9357	74.8913	104.331	65.2292	1.69965	2.81912	0.923674	0.385664	9.01112	3.1878	1.29282	3.89656	1.44306	0.140472	0.688936	4.4719	0.0867955	0.11761	0.635054	0	0.0333699	0.804771	0	0	0	0	0.0457804	0	0	0	0.090572
KRT15	8.68618	7.60721	8.64317	21.5954	27.0716	15.0346	0.461645	1.33757	1.31671	11.7625	12.9486	10.8619	3.55222	4.32821	1.69084	1.30746	1.39648	1.95896	0.462229	1.25399	0.674124	1.11625	2.59539	4.39554	3.52553	2.43734	3.7224	2.24733	1.19821	1.07424	5.56673	7.26517	7.98029
KRT16	0.571833	0.54051	0.311084	2.16385	3.47356	0.634312	0.179603	0	0	0	0.720174	0.151448	0	0.238192	0	0	0.0609348	0.0284281	0	0	0.0881258	0.133095	0.169549	0.334741	0.181741	0.0448232	0	0.102297	0.0463469	0	0.331506	0.342365	0.357602
KRT16P1	0	0	0	0	0	0.0205899	0	0.022326	0.0295512	0.0509693	0	0.0221121	0	0	0	0	0.0898781	0	0	0	0	0	0	0	0	0	0	0	0	0	0	6.74335e-08	0
KRT16P2	0	0	0	0	0	0	0	0	0	0	0	0.088476	0	0	0	0	0	0	0	0	0	0	0	0	0	0	0	0	0	0	0	0	0
KRT16P3	0	0	0	0	0.0398087	0.0205899	0	0.022326	0.0295512	0	0	0.244043	0	0	0	0	0	0	0	0	0	0.116718	0	0	0	0	0	0	0	0	0	0.0632813	0
KRT16P4	0	0	0	0	0	0	0	0.156424	0	0	0	0	0	0	0	0	0	0	0	0	0	0	0	0	0	0	0	0	0	0	0	0	0
KRT16P5	0	0	0	0	0	0	0	0	0	0	0	0	0	0	0	0	0	0	0	0	0	0	0	0	0	0	0	0	0	0	0	0	0
KRT16P6	1.73183	1.27875	0.575458	8.6997	7.68822	7.7403	0.809388	1.0864	0.978479	0.665058	0.478491	0.136206	0	0.508322	0.160925	0	0	0.268447	0	0	0	0	0	0	0	0	0	0	0	0	0	0	0
KRT17	0.0501712	0.0520056	0	0.483649	0.46951	0.594471	0.288302	0.176385	0.338822	0.0401231	0.0792614	0	0.060615	0	0.0374768	0	0	0	0.108337	0	0	0.241919	0.193649	0.524762	0.174499	0	0.148291	0.19564	0.053992	0.19987	0.191067	0	0.185762
KRT17P1	0	0	0.279924	0	0	0.283562	0	0	0	0	0	0	0	0	0	0.136249	0.164165	0	0	0	0	0	0	0	0	0.122203	0	0	0	0.0924175	0	0	0
KRT17P2	0.050611	0	0	0	0.0559014	0	0	0	0	0.120606	0	0	0	0	0	0	0	0	0.0726495	0	0	0	0	0.0375531	0	0	0	0	0	0	0	0	0
KRT17P3	0	0	0.0702514	0	0.0649258	0	0	0	0	0	0	0	0	0	0	0	0	0	0.0420483	0	0	0	0	0	0	0	0	0	0	0	0.0516457	0	0
KRT17P4	0.525534	0.0326168	0.407491	0	0	0.0511921	0	0	0	0.733049	0.243794	0.700222	0	0.0521148	0.141778	0	0	0.103454	0.0349146	0.0929293	0	0.18611	0.227686	0.254195	0.0654559	0.677624	0.198987	0.297137	0.468367	0.0251816	0.0664199	0.0278536	0.118889
KRT17P5	0.160069	0.451698	0.486106	0.287893	0.618392	0.344056	0.49321	0.73865	0.588888	0.865885	0.387661	0.788224	0	0.397096	0.0149935	1.50474	1.61459	0.559228	0.35329	0.676976	0.680078	0.282842	0.450584	0	0.447244	0.650579	0.306806	0.511013	0.781415	0.70664	0.431738	0.333561	0.338242
KRT17P6	0	0	0	0	0	0	0	0	0	0.0485861	0	0	0.0366566	0	0	0.0706595	0	0	0	0	0	0	0	0	0	0	0	0	0	0	0	0	0
KRT17P7	0.190964	0.451698	0.528252	0.271981	0.618402	0.344057	0.322671	0.738651	0.58889	0.865885	0.387661	0.788224	0.0412553	0.397096	2.09614	1.50474	1.53793	0.559228	0.35329	0.676978	0.680078	0.282843	0.450584	0.968619	0.447244	0.65058	0.306806	0.449938	0.781423	0.694846	0.431738	0.385209	0.338243
KRT17P8	0.18669	0	0	0.469949	0.309597	0.376882	1.08112	0.736466	0.325153	0	0.0734439	0.243018	0	0.153702	1.09402	0.541776	0.393123	0.0616594	0.201076	0.182112	0	0	0.145918	0.069309	0	0.0971693	0.0635089	0	0.200114	0.368939	0.24653	0	0
KRT18	271.702	282.345	270.74	83.2941	86.4817	61.0903	49.1763	50.3595	44.0278	90.6545	155.718	135.81	388.671	182.281	176.889	77.791	69.1688	135.036	166.386	163.649	308.855	1131.95	875.461	770.702	673.999	547.41	652.685	949.663	926.001	915.604	634.235	675.639	655.421
KRT18P1	0	0	0	0	0	0.0445516	0	0	0.063791	0	0	0	0	0	0	0	0	0	0	0	0	0	0	0	0.229054	0	0	0	0	0.08742	0	0	0
KRT18P10	0	0	0	0	0	0	0	0	0	0	0	0	0	0	0	0	0	0	0	0	0	0	0	0	0	0	0	0.000532098	0.245689	0	0	0	0
KRT18P11	0	0	0	0	0	0	0	0	0	0	0	0	0.0345703	0	0	0	0	0	0	0	0	0	0	0	0	0	0	0.0668911	0	0	0	0	0
KRT18P12	0	0	0	0	0	0	0	0	0	0	9.0741e-05	0	0.0348801	0	0	0	0	0	0.0181585	0	0	0	0	0.104076	0	0	0	0	0	0	0.000623314	0	0
KRT18P13	0	0	0	0.0575227	0	0	0	0	0	0	0	0	0	0	0	0	0	0	0	0	0	0	0	0	0	0	0.038763	0	0.061255	0	0	0	0
KRT18P14	0	0	0	0	0	0	0	0.0519248	0	0	0	0	0	0.0977078	0	0.0686525	0.250381	0	0	0	0	0.0453407	0.0926685	0	0.0616504	0	0	0	0	0	0	0	0
KRT18P15	0.0569114	0	0.0684257	0.0575926	0	0	0	0	0	0.137008	0	0	0	0.141115	0	0.0662076	0	0.0376044	0.081941	0	0	0.0436955	0.0892944	0	0.0593652	0.0594932	0	0	0	0.0453236	0	0.100414	0.0429368
KRT18P16	0	0	0	0	0	0	0	0	0.065936	0	0	0.0494035	0	0	0	0	0	0	0	0	0	0	0	0.0845358	0	0	0	0.133478	0	0	0	0	0
KRT18P17	0	0	0	0.0582283	0.0639224	0	0	0	0	0	0	0	0.0693987	0	0	0	0	0	0.0828457	0.05646	0	0	0	0	0	0.0601688	0	0.0677482	0.12384	0.183301	0.10179	0	0.043415
KRT18P18	0	0	0	0	0	0	0	0	0	0	0	0	0	0	0	0	0	0	0	0	0	0	0	0	0	0	0	0	0	0	0.0508575	0	0
KRT18P19	0	0	0	0	0	0	0	0	0.141852	0	0	0	0	0	0	0	0	0	0	0	0.123232	0	0	0	0	0.127491	0	0	0	0	0	0	0
KRT18P2	0	0	0	0	0	0	0	0	0	0	0	0	0	0	0	0	0	0	0	0	0	0	0	0	0	0	0.0399291	0	0	0	0	0	0
KRT18P20	0	0	0	0	0	0.0466723	0	0	0	0	0	0	0	0	0	0	0	0	0	0	0	0	0.0451081	0	0	0	0	0	0	0	0	0	0
KRT18P21	0	0	0	0	0	0	0	0	0	0	0	0	0	0	0	0	0	0	0	0	0.0586508	0	0	0	0	0	0	0	0	0	0.0511734	0	0
KRT18P22	0	0	0	0	0.0601298	0	0	0	0	0.0432693	0	0	0	0	0	0	0	0	0	0	0	0	0	0	0	0	0	0	0	0	0	0	0
KRT18P23	0	0	0	0	0.0636892	0	0	0	0	0	0	0	0	0	0	0	0	0	0	0.0562146	0	0.0439821	0	0	0	0	0	0	0.0616512	0	0	0	0
KRT18P24	0	0	0	0.0654976	0	0	0	0	0	0.258967	0	0	0	0	0	0	0	0	0	0	0	0	0.0508407	0.0483018	0	0	0	0.152523	0	0.0515652	0	0	0
KRT18P25	0	0	0	0	0	0.046715	0	0	0	0.0460045	0	0.0501295	0	0.0475993	0	0.0668795	0	0.0380344	0.0414292	0	0	0	0.0451447	0	0	0	0.0391898	0	0.247704	0.0458222	0	0	0.0868331
KRT18P26	0	0	0	0	0	0	0	0	0.0667242	0	0	0	0	0	0	0	0	0	0	0	0	0	0	0	0	0	0	0	0	0	0	0.0506499	0
KRT18P27	0.112974	0	0.135833	0.0570562	0	0.137499	0	0	0	0	0	0	0	0	0.110958	0	0	0	0.0406437	0.055407	0.0572232	0	0.0442879	0.0841596	0	0	0	0.0664332	0	0.044955	0	0	0
KRT18P28	0	0	0	0	0	0	0	0	0	0	0	0	0	0	0	0	0	0	0	0	0	0.0421174	0	0	0	0	0	0	0	0	0	0	0
KRT18P29	0.0581855	0	0	0	0	0	0	0	0	0	0	0	0	0	0.114278	0	0	0	0	0	0	0	0.0456352	0.129988	0	0.182017	0	0.0684574	0	0	0	0	0
KRT18P3	0	0	0	0	0	0	0	0	0	0	0	0	0	0	0	0	0	0	0	0	0	0	0	0	0	0	0	0	0	0	0	0	0
KRT18P31	0.170542	0.117778	0.205038	0.287092	0.441864	0.184493	0	0.24972	0.066056	0.0908437	0.13463	0	0.0685689	0.375966	0.167489	0.0660269	0.160592	0.187745	0.122707	0.0557574	0.0575866	0.174494	0.0891382	0.0846939	0.23718	0.118392	0.193462	0.066855	0	0.0452412	0.0502422	0.100285	0.0428664
KRT18P32	0.0571076	0	0	0	0	0	0	0	0	0	0	0	0	0	0	0	0	0	0	0	0	0	0	0	0	0	0	0	0	0	0.0504831	0	0.0430671
KRT18P33	0	0	0	0.0741688	0	0	0.171138	0	0	0	0	0	0	0.0606776	0	0	0.103576	0	0	0	0	0	0	0	0.613263	0.536018	0.250202	2.41801	1.57953	1.34192	0.454126	0.0647033	0.110675
KRT18P34	0.174069	0.120174	0	0.175762	0.515636	0.32942	1.34656	0.407698	0.741466	0.139193	0.320531	0.101001	0	0.143853	0.170886	0.0673767	0.573461	0.153313	0.166946	0.227636	0.235174	0.13353	0.13651	0.302446	0.181585	0.241834	0.118451	0.272967	0.374305	0.138465	0.0512763	0.102335	0.349923
KRT18P35	0	0	0	0	0	0	0	0	0.134937	0	0	0	0	0	0	0.0674393	0	0.0383531	0	0	0	0	0	0	0	0	0	0	0	0	0	0	0
KRT18P36	0.115377	0.179267	0.0693492	0	0.192153	0.234004	0.803468	0.557485	0.26813	0.0460889	0	0	0	0.0953735	0	0.402019	0.407364	0.152419	0.332044	0.282877	0.0584348	0.0442621	0.135676	0.257808	0.0601708	0	0.0785246	0.0678395	0.248159	0.229507	0.101962	0.101756	0.0869926
KRT18P37	0	0.0594275	0	0.0579439	0	0	0	0	0.199989	0	0	0	0	0.0474253	0	0.133267	0	0.0379052	0	0	0	0	0.0449771	0.0427321	0	0	0	0	0	0.0913014	0	0	0.129774
KRT18P38	0	0	0	0	0	0	0	0	0	0	0	0	0	0	0	0	0	0	0	0	0	0	0	0	0	0	0	0	0	0	0	0	0
KRT18P39	0	0	0	0	0	0	0	0	0	0	0	0	0	0	0	0	0	0	0	0	0	0.0433599	0	0	0	0	0	0	0	0	0.0499377	0	0
KRT18P4	0.741719	0.118232	0.548754	0.172882	0.253601	0.462909	0.794678	0.401008	0.198892	0.455868	0.180161	0.44706	0.447306	0.283	0.504291	0.39761	0.886459	0.301491	0.123154	0.0559597	0.0577964	0.087573	0.268402	0.212494	0	0.178237	0.271837	0.335541	0.184087	0.499531	0.151299	0.100672	0.258133
KRT18P40	0	0.047001	0.0545798	0.0458228	0.0503958	0.0368282	0.105283	0.119539	0.0526768	0.145075	0	0.0394998	0	0	0.0445894	0	0.0641424	0	0	0	0	0.0697084	0	0	0.141879	0	0.0616992	0.106708	0.243976	0.252996	0	0	0.0684484
KRT18P41	0.115271	0.238854	0.277143	0.875034	0.640399	0.701368	0.268315	0.202743	0	0	0.091071	0	0.208518	0.428787	0.283078	0.133883	0	0	3.89891	4.80618	3.7371	0.398089	0.632675	0.429334	1.44277	1.02139	1.72616	0.74577	1.67365	0.825725	0.662308	0.355848	0.565048
KRT18P42	0	0	0	0	0	0	0	0	0	0	0	0	0	0	0	0	0	0	0	0	0	0	0	0	0	0	0	0	0	0	0	0	0
KRT18P43	0	0	0	0	0	0	0	0	0	0	0	0	0	0	0	0	0	0	0	0	0	0	0	0	0	0	0	0	0	0	0	0	0
KRT18P44	0	0	0	0	0	0	0	0	0	0	0	0	0	0	0	0	0	0	0	0	0	0	0	0	0	0	0	0	0	0.0455263	0	0	0
KRT18P45	0	0	0	0	0	0	0	0	0	0	0	0	0	0	0	0	0	0	0	0	0	0	0	0	0	0	0	0	0	0	0	0	0
KRT18P46	0	0	0	0	0	0	0	0	0	0	0	0.0500835	0	0	0	0	0	0	0	0	0	0	0	0.0428522	0	0	0	0	0	0	0	0	0
KRT18P47	0	0	0	0	0	0	0	0	0	0	0	0	0	0	0.0780414	0	0	0	0	0	0	0	0	0	0	0	0	0	0	0	0	0	0
KRT18P48	0	0	0	0	0	0.0766224	0	0.249995	0	0	0	0	0.226846	0.0781237	0	0	0	0	0.136339	0	0	0	0.0741966	0	0	0	0.0645905	0	0.203435	0	0	0	0
KRT18P49	0	0	0	0	0	0	0	0	0	0	0	0	0.058445	0	0	0	0	0	0	0	0	0	0	0	0	0	0	0	0	0	0	0	0
KRT18P5	0.853488	0.589549	1.23134	0.287353	0.189542	0.491524	1.18877	1.31588	0.409189	1.32919	0.849917	0.842147	0.446099	0.517422	0.954025	0.889053	1.05814	0.667311	0.567754	0.390655	1.02331	0.960581	1.51672	1.08006	1.00893	0.651749	1.32938	1.00374	1.31731	0.679196	1.0452	0.746716	0.901011
KRT18P50	0	0	0	0	0	0	0	0	0	0	0	0	0	0	0	0	0	0	0	0	0	0	0	0	0	0	0	0	0	0	0	0	0
KRT18P51	0	0	0	0	0	0	0	0	0	0	0	0	0	0	0	0	0	0	0	0	0	0	0	0	0	0	0	0	0	0	0	0	0
KRT18P52	0	0	0	0.0967676	0	0.386598	0.445709	0.0840964	0.333624	0	0.0754176	0	0	0.236507	0	0.11118	0.134685	0	0	0	0	0.146002	0.0748683	0	0	0.199771	0	0.112324	0	0	0	0	0
KRT18P53	0	0	0	0	0	0	0	0	0	0	0	0	0	0	0	0	0	0	0	0	0	0	0	0	0	0	0	0	0	0	0	0	0
KRT18P54	0	0	0	0.906732	0.248729	0.181633	1.30438	0.592353	0	0.089425	0	0.0976624	0	0.185234	0	0.39252	0.473278	0.0744725	0.889581	1.20633	1.02326	0	0.0879826	0	0.234756	0.117349	0	0.263931	0	0	0.396215	0	0.168872
KRT18P55	0.26699	0	0	0.107875	0	0	0	0.121744	0.0413106	0.0569716	0.0364764	0	0	0.0294487	0.0908416	0.154874	0.100751	0	0.0956465	0.0349748	0	0.0354936	0.0724471	0	0.0370935	0	0.0907821	0	0	0	0.117019	0.163123	0.0348538
KRT18P56	0	0	0	0	0	0	0	0	0	0	0	0	0	0	0	0	0	0	0	0	0	0	0	0	0	0	0	0	0	0	0	0	0
KRT18P57	0.117774	0.0609898	0.0707776	0.059468	0.0653721	0.0477654	0	0.103459	0.136846	0	0	0.102519	0	0	0.173445	0	0	0.0777925	0.0423648	0.0577401	0	0	0.0461626	0	0	0.122637	0	0	0	0.0468497	0	0	0.0887865
KRT18P58	0	0	0	0	0	0	0	0	0	0.0538263	0	0	0	0	0	0	0	0	0.0484775	0.132037	0	0	0.0528077	0	0	0	0	0	0	0	0	0	0
KRT18P59	0.300969	0.436351	0.361676	1.15484	1.069	0.732259	0.279413	0.475861	0.489579	0.913415	0.227237	0.209564	0.0604125	0.332483	0.472692	0.489371	0.339901	0.556635	0.364068	0.45059	0.67056	0.184651	0.330257	0.313769	0.753342	0.313434	0.270241	0.356148	0.194159	0.478732	0.319085	0.955226	0.544457
KRT18P6	0.0582815	0	0	0	0	0	0	0	0	0	0	0	0	0	0.171735	0	0	0	0	0	0	0	0	0	0	0	0	0	0	0	0	0	0
KRT18P60	0	0	0	0	0	0	0	0	0	0	0	0	0	0	0	0	0	0	0	0	0	0	0	0	0	0	0	0	0	0	0.0500157	0	0
KRT18P61	0	0.0585702	0	0.0571076	0.125565	0.0917487	0	0.0496732	0	0	0	0.147676	0	0	0	0	0.159727	0.112034	0	0.0554568	0	0	0	0	0	0	0.0769594	0	0	0.179981	0.0499707	0	0.0426349
KRT18P62	0	0	0.0686565	0	0	0.0463329	0	0	0	0	0	0	0	0	0	0	0	0	0	0	0	0.043821	0.0447721	0.0425374	0	0	0.0388671	0	0	0	0.0504708	0.10074	0.0861226
KRT18P63	0.397685	0.164485	0.190634	0.401695	0.440844	0.128684	0.36878	0.559054	0.554269	0.507281	0.376103	0.276432	0.0954088	0.196756	0.623043	0.0923473	0.448437	0.157675	0.11435	0.0777843	0.321773	0.243167	0.497986	0.354796	0.331587	0.746006	0.0541305	0.280187	0.170737	0.189155	0.140296	0.419578	0.0598213
KRT18P64	0	0	0	0	0	0	0	0	0	0	0	0	0	0	0	0	0	0	0	0	0	0	0	0	0	0	0	0	0	0	0	0	0
KRT18P65	0	0	0	0	0	0	0	0	0	0.0456697	0	0	0	0	0	0	0	0	0	0	0	0	0	0	0	0	0	0	0	0	0	0	0
KRT18P66	0	0	0	0.0586417	0	0.0471034	0.134781	0.0510096	0.202406	0.0463869	0	0	0	0	0.114029	0.404636	0.245996	0	0.0417751	0.455527	0.117628	0.0445474	0	0.0432491	0	0	0.118561	0	0	0.0923948	0	0.0512069	0.0437778
KRT18P67	0	0	0	0	0	0	0	0	0.0677838	0	0	0	0	0	0	0	0	0	0	0	0	0	0	0	0	0	0	0	0	0	0	0	0
KRT18P68	0	0	0	0	0	0	0	0	0	0	0	0	0	0	0	0	0	0	0	0	0	0	0	0	0	0.0806605	0.0527152	0	0	0	0	0.0681194	0
KRT18P7	0.182697	0.378372	0.439052	0.307448	0.135179	0.0493847	0.424012	0.588397	0.283033	0.340432	0.144173	0.265008	0	0.150967	0.239089	0.282914	0.257882	0.0804511	0.0876152	0.358171	0	0.093395	0.143188	0.226733	0.317562	0.380477	0.165785	0.214786	0.130947	0.145292	0.215199	0.107369	0.229495
KRT18P8	0	0	0	0	0	0	0	0	0	0	0	0	0	0	0	0	0	0	0	0	0	0	0	0	0.0618845	0	0	0	0	0	0	0	0
KRT18P9	0	0	0	0	0	0	0	0	0	0	0	0	0	0	0	0	0	0	0	0	0	0	0.044248	0	0	0.0587676	0	0	0	0	0	0	0.0425583
KRT19	0	0	0.0627838	0.822855	0.11596	0.188343	0	0	0	0.472769	0.15071	0.0454538	0	0.0762863	0	0	0	0	0	0.113709	0	0	0.0409307	0.0388884	0.121763	0	0.361332	0	0	0	0.571005	0.184251	0.350232
KRT19P1	0	0	0	0	0	0	0	0	0	0	0	0	0	0	0	0	0	0	0	0	0	0	0	0	0	0	0	0	0	0	0	0	0
KRT19P2	0	0	0	0	0	0.0617696	0	0	0	0	0	0	0	0	0	0	0	0	0	0	0	0	0	0	0	0	0	0	0	0	0	0	0
KRT19P3	0	0	0	0	0	0	0	0	0	0	0	0	0	0	0	0	0	0	0	0	0.0994465	0	0.0769586	0	0	0	0	0	0	0	0	0	0
KRT19P4	0	0	0	0	0	0	0	0	0	0	0	0	0	0	0	0	0	0	0	0	0	0	0	0	0	0	0	0	0	0	0	0	0
KRT19P6	0	0	1.3878	1.19359	0	0	0	1.05061	0	0.887409	0	0	0	0	0	0	0	0	0	0	0	0	0	0.870778	0	0	0.82355	0	0	0	0	0	0.862493
KRT2	0	0	0	0	0	0	0	0	0	0	0	0	0.0171548	0	0	0	0	0	0	0	0	0	0	0	0	0	0	0	0	0	0	0	0
KRT20	0.499582	0.0419612	0	0.0409076	0	0.032885	0	0	0	0	0	0.0352634	0	0.0669946	0	1.18142	0.735169	0	0	0	0	0	0	0	0	0	0.0550604	0	0	0	0.42201	0	0.363534
KRT222	0	0	0.130816	0	0	0	0.157077	0.0213708	0	0.0329167	0.0325005	0.107527	0	0	0.0685278	0.0955217	0.0344807	0	0.167726	0.0404179	0	0	0	0	0.085808	0.0920724	0	0.271522	0.402613	0.0799282	0.133963	0.129665	0.117214
KRT223P	0	0	0	0	0	0	0	0	0	0	0	0	0.112272	0	0	0	0	0	0	0	0	0	0	0	0	0	0	0	0	0	0	0	0
KRT23	1.09759	1.20751	0.174578	0.789901	1.63631	1.23604	0.898248	0.921989	0.393292	0.357882	1.74137	0.723064	0.0961624	0.180556	0.69419	0.429741	0.344876	0.199337	0.0348002	0.119895	0	0	0	0.0914222	0.436864	0.131875	0.394655	0.231883	0.476764	0.679747	0.16752	0.173858	0.24946
KRT24	0	0	0	0	0	0	0	0	0	0	0	0	0	0	0	0	0	0	0	0	0	0	0	0	0	0	0	0	0	0	0	0	0
KRT25	0	0	0	0	0	0	0	0	0	0	0	0	0	0	0	0	0	0	0	0	0	0	0	0	0	0	0	0	0	0	0	0	0
KRT26	0	0	0	0.0851166	0	0.00594703	0	0	0.0919052	0	0	0	0.0518513	0	0	0	0	0	0	0	0	0	0	0	0	0	0	0.0212549	0	0	0	0	0
KRT27	0	0	0	0	0	0	0	0	0	0	0.170403	0	0	0.178236	0	0	0	0.143248	0	0	0	0	0	0	0	0	0	0	0	0.035105	0	0	0
KRT28	0	0	0	0	0	0	0	0	0	0	0	0	0	0	0	0	0	0	0	0	0	0	0	0	0	0	0	0	0	0	0	0	0
KRT3	0	0	0	0	0	0.0239097	0	0	0	0	0	0	0	0	0	0	0	0	0	0	0	0	0	0	0	0	0.0399786	0	0	0.0469658	0	0	0
KRT31	0	0	0	0	0.0495014	0	0	0	0	0	0.10554	0	0	0	0	0	0	0	0	0	0	0	0	0.0331934	0	0	0	0	0	0	0	0	0
KRT32	0.040106	0.166447	0	0.811337	1.16021	0.945735	0	0.0705423	0	0.0321167	0.126837	0.104909	0	0.0332186	0	0	0	0	0	0	0	0	0	0.0299182	0	0	0	0	0.129598	0.224087	0.10653	0.0354632	0.0606088
KRT33A	0	0	0	0	0.0634104	0	0	0	0	0	0	0	0	0	0	0	0	0	0	0	0	0	0	0	0	0	0	0	0	0	0	0	0
KRT33B	0	0	0	0	0	0	0.102606	0	0	0	0	0	0	0	0	0	0	0	0	0	0	0.169865	0.0693294	0.032936	0.0921782	0.23802	0.150317	0	0.0475564	0	0.508152	0.780616	0.433634
KRT34	0	0.0210486	0	0	0	0	0	0	0	0	0	0	0	0.0504087	0	0	0	0	0	0	0	0.586205	0.503487	1.16606	0.769976	0.72143	0.355451	0.0238927	0.175792	0.607849	2.60761	3.74437	2.38708
KRT35	0	0	0	0.128276	0	0.103111	0	0.037179	0	0	0	0	0	0	0	0	0	0	0	0	0	0	0	0	0	0	0	0	0.0910662	0	0	0	0
KRT36	0	0	0	0.0870463	0.0478704	0.0670677	0	0	0	0.0344524	0.068039	0	0	0	0	0	0	0	0	0	0	0	0	0	0	0	0	0	0	0	0	0	0
KRT37	0	0	0	0.0492448	0.324918	0.0395722	0	0	0.056623	0.038971	0.192452	0.042449	0	0	0	0	0	0	0	0	0	0	0	0	0	0	0	0	0	0	0	0	0
KRT38	0	0	0	0.058957	0	0.0711285	0	0	0	0	0.0691307	0	0	0.0241462	0	0	0	0	0	0	0	0	0.022881	0	0	0	0	0	0	0	0	0	0
KRT39	0	0	0	0.0422164	0	0	0	0.0365368	0	0	0	0	0	0	0	0	0	0	0	0	0	0	0	0	0	0	0	0.0491552	0.229388	0.0844776	0	0	0.0802852
KRT4	0	0	0	0.0383781	0	0.0308551	0	0.0230554	0	0	0	0	0	0.0314282	0	0	0	0	0	0	0.038488	0	0	0.0566082	0	0	0.0178324	0.312801	0	0.0628812	0	0.0335543	0.0286716
KRT40	0	0	0	0.0800058	0	0.064318	0	0.0575484	0	0	0	0	0	0.0327574	0	0.045945	0	0	0.0235626	0.0379332	0	0.0252094	0	0	0	0	0	0	0	0	0	0	0
KRT41P	0	0	0	0.200782	0.0945995	0.115204	0.131845	0.0249493	0	0	0.156927	0	0	0	0.0278897	0	0	0.0187574	0	0	0	0	0	0	0	0	0	0	0	0	0	0	0
KRT42P	0.0231162	0.253743	0.083339	1.29955	0.7782	1.55154	1.69797	1.38829	0.856191	0.328479	0.446826	0.713588	0	0.152226	1.3183	1.65782	0.833354	0.0155597	0.756069	1.52629	0.543545	0.0544272	0.169302	0.311636	0.431547	1.11607	0.820001	0.967852	1.73213	0.564903	0.662909	0.222984	0.333303
KRT43P	0	0	0	0	0	0.0704791	0	0	0.101274	0.0694028	0	0	0	0	0	0	0	0	0	0	0	0	0	0	0	0	0	0	0	0	0	0	0
KRT5	0.416533	0.112955	0.0644747	1.40144	2.31086	1.77814	0.48181	0.463613	1.14297	0	0.234556	0.129378	0	0.626182	0.145077	0.118444	0.165498	0	0.0192423	0.325649	0.204995	0.618714	0.360618	1.17653	0.027877	0	0	0.525523	0.180568	0.38452	1.38001	0.150828	0.589593
KRT6A	0	0.16092	0	5.86328	5.28467	4.23747	0.233234	0.193202	0	0.160091	2.68278	0.087347	0	0.0258721	0.0982727	0.117816	0	0	0.0859669	0	0	0	0	0.150568	0	0	0	0	0	0	0	0.0261152	0
KRT6B	2.51021	2.75937	2.34434	15.983	17.8239	15.5685	1.80653	3.99565	2.84898	0.647004	6.29816	2.26855	0.308415	1.31192	0.614656	0.957044	1.26583	2.74158	0.666124	1.52511	0.576442	0	0.261878	0.468561	0	0.0311256	0.0203436	0	0	0	0.026185	0.052928	0
KRT6C	0	0.0899603	0	0.136802	0.112178	0.0279485	0	0	0	0	0	0	0	0	0	0	0.0485001	0.0216784	0.022888	0	0	0	0.0237266	0	0	0	0	0	0	0	0.000302126	0	0
KRT7	12.0801	11.6222	9.63881	6.26127	6.67815	1.11738	0	1.25317	0	1.66808	2.89147	2.72117	14.5881	5.24221	4.32991	0.732997	1.33449	1.68844	4.07655	7.83513	7.14313	24.1416	26.9712	16.7442	44.5496	36.2011	47.0607	9.0097	11.8087	9.75757	21.803	17.5467	21.9814
KRT71	0	0	0	0	0	0	0	0	0	0	0	0	0	0	0	0	0	0	0	0	0	0	0	0	0	0	0	0	0	0	0	0	0.0227934
KRT72	0	0	0.047905	0	0	0	0	0	0	0	0	0	0	0	0	0	0	0	0	0	0	0	0	0	0	0	0	0	0	0	0	0.0371491	0.0317466
KRT73	0	0	0	0	0	0	0	0	0	0	0	0	0	0	0	0	0	0	0	0	0	0	0.135087	0	0	0	0	0	0.0926341	0	0.152178	0.379245	0.205327
KRT74	0	0	0	0	0	0	0	0	0	0	0.0190447	0	0	0	0	0	0	0	0	0	0	0	0	0	0	0	0	0	0	0	0	0	0
KRT75	0	0.0304249	0	0	0.0652717	0	0	0	0	0	0.0695516	0	0	0	0	0.0340392	0	0	0	0	0	0.0225954	0	0	0.550521	0.213583	0.279194	1.65757	1.07386	1.78053	2.96027	0.36322	1.52932
KRT76	0	0	0	0	0	0	0	0	0	0	0	0	0	0	0	0	0	0	0	0	0	0	0	0	0	0	0	0	0	0	0	0	0
KRT77	0	0	0	0	0	0	0	0	0	0	0	0.0269826	0	0	0	0	0	0	0	0	0	0	0	0	0	0	0	0	0	0	0	0	0
KRT78	0	0	0	1.89388	0.456284	0.377354	0.541869	0.205333	0.273133	0	0.0311505	0	0	0.191041	0.0387945	0	0.3239	0	0.713838	0.193714	0	0	0	0	0	0.0275379	0	0	0	0.223591	0.603027	0.0468497	0.391883
KRT79	0.26638	0.138279	0.241005	0	0	0	0	0	0	2.07467	0.790279	2.57829	0.0839831	0.0552012	0.0455425	0.0537833	0.131024	0	0	0	0.0337956	0.0513283	0.0523152	0.0690372	0.507462	0.35742	1.01932	0	0.143551	0.0798318	1.0418	0.35367	0.636502
KRT8	24.3577	27.8444	22.8675	57.2378	49.1446	38.1037	16.0184	21.5187	23.7524	33.2782	17.8907	24.7943	57.4673	32.3469	35.4835	28.5383	27.0358	19.9009	55.7276	77.9117	44.0615	85.8086	64.5621	36.6808	225.994	123.175	248.072	477.437	292.6	402.61	105.122	38.0828	98.1903
KRT80	43.524	43.3651	36.3614	23.0874	24.9196	16.94	20.8651	19.4364	15.9223	1.93114	7.64558	4.8672	6.52073	26.0913	18.6417	1.24289	2.50888	7.50605	13.5862	12.0645	49.829	88.0332	95.4787	75.9062	238.894	198.863	229.289	41.5644	82.2315	65.8225	197.267	215.024	217.632
KRT81	11.5414	8.31789	6.8829	2.80222	1.96183	1.07938	0.250785	0.221469	0.167242	0.0441849	0.0376129	0.0627435	1.39535	1.16235	1.16936	0	0.0673474	0.688924	1.11406	2.65146	3.83165	11.1107	10.7864	4.91169	2.76266	1.62666	2.24998	0.254244	0.426303	0.660782	5.09743	1.52206	5.30209
KRT82	0	0	0	0	0	0	0	0	0	0	0	0	0	0	0	0	0	0	0	0	0	0	0	0	0	0	0	0	0	0	0	0	0.0191216
KRT83	0	0	0	0.0751168	0.0413183	0	0	0	0	0	0	0	0	0	0	0	0	0	0	0.0365188	0.112997	0.200142	0.174917	0.166198	0.116241	0.154651	0.151619	0.131194	0.0399962	0.0296468	0.164394	0.0670645	0.336721
KRT84	0	0	0	0.299471	0	0	0	0	0	0	0	0	0	0	0	0	0	0	0	0.064725	0	0	0	0	0	0	0	0	0	0	0	0	0.0248635
KRT85	0	0	0	0	0	0	0	0.0487476	0	0	0	0	0	0	0	0	0	0	0	0	0	0	0	0	0	0	0	0	0	0	0.0491067	0.0461777	0.0209578
KRT86	0.923373	0.552822	0.725581	0.299629	0.55804	0.136874	0	0.0289408	0	0.305837	0.0520481	0.0573987	0.119728	0.0272671	0.0972688	0.196803	0	0.065179	0.0236991	0.0671586	0.0667736	0.457208	0.339883	0.147321	0.520519	0.244293	0.688479	0.077528	0.503436	0.105159	0.218893	0.109243	0.298519
KRT87P	0.443981	0.152836	0.11921	0.0496698	0	0	0	0.0431956	0.114227	0.0393066	0	0.0428152	0	0	0.193282	0.171258	0	0	0.070749	0.144771	0.0504615	0.113297	0.539759	0.219785	0.935891	1.30219	0.602671	0.231333	0.105782	0.117487	0.285419	0.222517	0.185461
KRT89P	0	0.0503919	0	0	0	0	0	0	0	0	0	0	0	0	0	0	0	0	0	0	0	0	0	0	0.369645	0.0506192	0.165422	0.286024	0.104633	0.0387388	0.155296	0.0429264	0.0733797
KRT8P1	0	0	0	0	0	0	0	0	0	0	0	0	0	0	0	0	0	0	0	0	0	0	0	0	0	0	0	0	0	0	0	0	0
KRT8P10	0	0	0	0	0	0	0	0	0	0	0	0	0	0	0	0	0	0	0	0	0	0	0	0	0	0	0	0	0	0	0	0	0
KRT8P11	0.0502521	0.104178	0.120947	0.0507855	0.0558441	0.0408074	0	0.132501	0	0.0401873	0	0	0	0	0	0	0.0710596	0.0331924	0	0.098675	0	0	0	0	0	0	0	0	0	0	0	0	0
KRT8P12	17.8499	17.7029	17.9974	12.2963	14.8352	14.2525	18.2226	16.7307	17.6373	24.9274	18.8774	20.276	18.6241	15.1497	17.9684	19.7841	25.8193	16.0606	23.7316	21.5587	24.8808	16.6605	19.2955	19.4009	18.3882	17.6147	17.8253	15.844	19.15	19.7656	13.6837	14.6511	14.0702
KRT8P13	0	0	0	0	0	0	0	0	0	0	0	0	0	0	0	0	0	0	0	0	0	0	0	0	0	0	0.104129	0	0.328677	0.485467	0	0	0
KRT8P14	0.0500103	0.155519	0	0	0	0.0406124	0.116141	0	0	0.0799906	0.237025	0.0435671	0	0	0	0	0	0	0	0	0	0.345831	0.941553	0.484564	0.417408	0.104159	0.272311	0	0.269151	0	0.486554	0.309094	0.339682
KRT8P15	0	0.15441	0.17927	0.100363	0	0.0403233	0	0.0436413	0	0.0397106	0	0.0432563	0.0899931	0.0821617	0.14645	0.173029	0.140436	0.131184	0.142958	0.0975056	0	0.038153	0.0389515	0	0.0518028	0.361947	0.202771	0.175287	0.0534357	0.237384	0	0.131527	0
KRT8P17	0	0	0	0	0	0	0	0	0	0	0	0	0	0	0	0	0	0	0	0	0	0	0	0	0	0	0	0	0	0	0	0	0
KRT8P18	0	0	0	0	0	0	0	0	0	0	0	0	0	0	0	0	0	0	0	0	0	0	0	0	0	0	0	0	0	0	0.0441266	0	0
KRT8P19	0	0	0	0	0	0	0	0	0.0575207	0	0	0.0431196	0	0	0	0	0	0	0	0	0	0	0	0	0	0	0	0	0	0	0	0	0
KRT8P2	0	0	0	0	0	0	0	0	0	0	0	0	0	0	0	0	0	0	0	0	0	0	0	0	0	0	0	0	0	0	0	0	0
KRT8P20	0	0	0	0	0	0	0	0	0	0	0	0	0	0	0	0	0	0	0	0	0	0	0	0	0	0	0	0	0	0	0	0	0
KRT8P21	0	0	0	0	0	0	0	0	0	0	0	0	0	0	0	0	0	0	0	0	0	0	0	0	0	0	0	0	0	0	0	0	0
KRT8P22	0.0511169	0.0529812	0.0615068	0.0516557	0.0567993	0.0830101	0	0	0.119627	0.0408743	0	0	0	0	0	0	0.072272	0	0	0.0501801	0.051806	0.0392679	0.0400957	0	0	0	0	0	0.11001	0.0407206	0	0	0
KRT8P23	0	0	0	0.311074	0.341926	0.799447	0	0.162367	0.143192	0	0	0	0	0	0	0	0	0.081405	0.0443251	0	0	0	0	0.0458813	0	0	0	0.0724395	0	0	0.0544334	0	0.0928782
KRT8P24	0	0	0	0.0462244	0	0	0	0.0401958	0	0.036586	0	0.0796916	0	0.0756909	0	0	0	0	0.0329174	0	0	0	0	0.0681803	0	0	0	0	0	0.0364576	0	0	0
KRT8P25	0	0	0	0	0	0	0	0	0	0	0	0	0	0	0	0	0	0	0	0	0	0	0	0	0	0	0	0	0	0	0	0	0
KRT8P26	0	0	0	0	0	0	0	0	0.134065	0.138267	0	0.0502218	0	0	0.0566488	0.201009	0.0814729	0	0.332044	0.226302	0	0	0.0904509	0.085936	0	0.0600714	0	0	0	0	0.101962	0	0
KRT8P27	0	0	0	0	0	0	0	0	0	0	0	0	0	0	0	0	0	0	0	0	0	0	0	0	0	0	0	0	0	0	0	0	0
KRT8P28	0	0	0	0	0	0.0847346	0	0.0458617	0.0606456	0	0	0	0	0.0431651	0.0512884	0	0.0737703	0	0.0751165	0.0512215	0	0	0	0	0	0	0	0	0	0	0	0	0
KRT8P29	0.106058	0.16486	0.0637903	0.160738	0.0589106	0.129141	0	0.0932003	0.246497	0.0847851	0	0.138554	0	0	0.0521102	0.246384	0	0	0.0381632	0.104085	0.0537356	0.0814447	0.207945	0.0790274	0	0	0	0	0.0570529	0.0422293	0	0	0.0400059
KRT8P3	0.0998538	0	0	0	0	0	0.117207	0	0	0.119321	0	0.043325	0	0.0411867	0	0	0	0.0656967	0	0	0	0.0769662	0.117884	0.0372798	0.10429	0	0.0679928	0.0589671	0.0538595	0.0398912	0.044106	0.0444174	0
KRT8P30	0	0.281691	0	1.3746	0.452111	1.5402	0.633037	0.239573	0.317835	0.324946	0.214753	0.35529	0	0	0.39885	0.476806	0.572838	0.180999	0.956086	3.71802	0	0.103595	0	0	0.285015	0.285163	0.0931718	0.480134	0.146299	0.752058	0.480233	0.238888	0.409245
KRT8P31	0	0	0	0	0	0	0	0	0	0	0	0	0	0	0	0	0	0	0	0	0	0	0	0	0	0	0	0	0	0	0	0.0907688	0
KRT8P32	0	0	0	0.0498554	0	0	0	0	0	0	0	0	0	0	0	0	0	0	0	0	0	0	0	0	0	0	0	0	0	0	0	0	0
KRT8P33	0.609408	0.631653	0.733309	0.872452	0.56544	0.537298	0.596924	0.758764	0.649196	1.46877	0.882474	0.707808	0	0.549582	0.806847	1.24604	0.933468	0.737963	1.02346	1.39596	1.18882	0.704408	0.5577	0.340634	1.16829	0.530319	0.969171	0.718028	0.437452	0.770829	0.585193	0.673982	0.30795
KRT8P34	0	0	0	0	0	0	0	0	0	0	0	0	0	0	0	0	0	0	0	0	0	0	0	0	0	0	0	0	0	0	0	0	0.110546
KRT8P35	0	0	0	0	0	0	0	0	0	0	0	0	0	0	0	0	0	0	0	0	0	0	0	0	0	0	0	0	0	0	0	0.048141	0
KRT8P36	0.450816	0.103845	0.120562	0.303738	0.222663	0.0813544	0	0.0880513	0	0.160236	0.118702	0.13091	0.0605189	0.165767	0	0.292605	0.0708332	0.297772	0.33382	0.147541	0.304621	0.154024	0.0785883	0.261336	0.365818	0.260816	0.238655	0.294753	0.0539056	0.199573	0	0.309587	0.227037
KRT8P37	0	0	0	0	0	0	0	0	0	0	0	0	0	0	0	0	0	0	0	0	0	0	0	0	0	0	0	0	0	0	0	0	0
KRT8P38	0	0	0	0	0	0	0	0	0	0	0	0	0	0	0	0	0	0	0	0	0	0	0	0	0	0	0.0343695	0	0	0	0	0	0
KRT8P39	0.805981	0.522146	0.909287	0.203632	0.279893	0.122717	0.467929	0.575559	0.117083	2.94074	0.83559	1.75529	0.0912852	0.333397	1.13898	1.63839	1.6383	0.565638	0.906441	0.692386	0.459504	0.81275	0.59273	0.337895	0.525546	0.734412	0.54858	0.711298	0.650508	0.321072	0.490071	0.533699	0.646256
KRT8P4	0.0495337	0	0.178846	0.550688	0.330304	0.362051	0.115037	0.130613	0.230265	0	0	0	0	0.163934	0.535714	0.115078	0.0700523	0.0327179	0.142618	0.145912	0.100416	0	0.0388591	0	0.206719	0.928504	0.236003	0.0582905	0.159927	0.0394706	0.131439	0.0874772	0.0373849
KRT8P40	0	0	0	0	0	0.13542	0	0	0	0	0	0	0	0	0	0	0	0	0	0	0	0	0	0	0	0	0	0.197211	0	0	0	0	0
KRT8P41	0	0.0980457	0.113844	0.0955896	0.157683	0	0.109819	0.0415631	0.0549507	0.151305	0	0.123598	0	0.156518	0.0465022	0.164772	0.200675	0.0936892	0.0680745	0.0464411	0	0.0726939	0	0.140993	0.098666	0.0984768	0.0643639	0.0556501	0.152712	0.113083	0	0.0417631	0.0356944
KRT8P42	0	0	0	0.157017	0	0	0.24055	0	0.121226	0	0.0409081	0	0	0.0428444	0	0	0.0732238	0	0.0372784	0.0508416	0	0	0	0	0.0540358	0	0.176269	0.182848	0	0.0825221	0.229014	0.137163	0.23449
KRT8P43	0	0	0	0	0	0	0	0	0	0	0	0	0	0	0	0	0	0.0326143	0	0	0	0	0.0387365	0	0	0	0	0	0	0	0	0	0
KRT8P44	0	0	0	0	0	0	0	0	0.0627432	0	0	0	0	0	0.0530498	0	0	0	0	0	0	0	0	0	0	0	0	0.0635139	0	0.0859791	0	0	0
KRT8P45	0.149432	0.0516336	0	0.0503412	0.387496	0.485416	0	0.175121	0.116553	0.120121	0.0786943	0	0.150663	0.0412113	0.097943	0	0	0	0.215405	0.146722	0.101186	0.0383309	0.156423	0.148721	0.104067	0.0519824	0.0339286	0	0.107275	0.0795441	0.132454	0.0439813	0
KRT8P46	0.405282	0.420081	0.609613	0.767943	0.67554	0.86387	0.588227	0.534297	0.529868	2.22814	0.400152	0.706091	0.0917978	0.461013	0.846606	0.887846	1.00284	0.435006	0.182316	0.298411	0.30807	0.311363	0.437129	0.226538	0.898499	1.95198	0.896508	0.715324	0.599674	0.726558	0.761665	0.134178	0.955747
KRT8P47	0.362874	0.376083	0.498956	0.157147	0.115194	0.084175	0.361124	0.136673	0.361457	0.0414478	0.0818839	0.361224	0.093907	0.214399	0.560451	0.903222	0.366421	0.616334	0.634257	0.407069	0.0525349	0.0796347	0	0.038631	0.270403	0.16195	0.0705662	0	0.111557	0.0825811	0.0916813	0.0915175	0.0391139
KRT8P48	0	0	0	0.12286	0	0.0493369	0.1412	0	0	0	0	0	0	0	0.0599542	0	0	0.0401863	0.043765	0.0596375	0	0	0	0.135908	0.190352	0	0.0828266	0.357687	0.719684	0.580721	0.0537477	0	0.0458546
KRT8P49	0	0	0	0	0	0	0	0	0	0	0	0	0	0	0	0	0	0	0	0	0	0	0	0	0	0	0	0	0.0542634	0	0	0	0
KRT8P5	0	0	0	0	0	0	0	0	0	0	0	0	0	0	0	0	0	0	0	0	0	0	0	0	0	0	0	0	0	0	0	0	0
KRT8P50	0.171928	0	0.142505	0.141706	0.0779446	0	0	0.220481	0.116613	0.2479	0.228849	0.0788535	0.0852481	0.0624927	0.0986466	0.253314	0.182988	0.189581	0.0940664	0.135054	0.134535	0.139293	0.354214	0.41199	0	0.177709	0	0.23615	0	0.296	0	0.282434	0.0378631
KRT8P51	0	0	0	0	0	0	0	0	0	0.95988	0	0	0	0	0	0	0	0	0	0	0	0	0	0	0.646592	0	0	0	0	1.88629	0	0	0.462803
KRT8P6	0	0	0	0	0	0	0	0	0	0	0	0	0	0	0	0	0	0	0	0	0	0	0	0	0	0	0	0	0	0	0	0	0
KRT8P7	0	0	0	0	0	0	0	0	0	0	0	0	0	0	0	0	0.0712873	0	0	0	0	0	0	0	0	0	0	0	0	0	0	0	0
KRT8P8	0.199084	0.0515926	0.0598987	0.100738	0.22125	0.0808385	0.115586	0.131236	0.34938	0.0398051	0.0786318	0.130078	0.0301173	0.0823573	0.0978654	0.0578143	0.14077	0	0.0358249	0	0	0.11473	0.27331	0.0741929	0.103853	0.0518304	0.0677521	0.234304	0	0.0396579	0.0440215	0.0878929	0.0375628
KRT8P9	0	0	0	0	0	0	0	0	0	0	0.0785694	0	0	0	0	0	0	0.0328484	0	0	0	0	0	0	0	0	0	0.117059	0	0	0	0	0
KRT9	3.17101	3.58649	2.31346	8.98448	10.1472	4.95642	0.557955	0.591269	0.279193	0	0.341631	0.125589	0.0580772	0.318072	0.0472489	0	0	0.412554	0	0	0.0302235	0.0738593	0.187144	0.322344	0	0	0	0.113093	0	0	0	0.254603	0.0362684
KRT90P	0	0	0	0	0	0	0	0	0	0	0	0	0	0	0	0	0	0	0	0	0	0	0	0	0	0	0	0	0	0	0	0	0
KRTAP1-1	0	0	0	0	0	0	0	0	0	0	0	0	0	0	0	0	0	0	0	0	0	0	0	0	0	0	0	0	0	0.139383	0	0	0
KRTAP1-3	0	0	0	0	0	0	0	0	0	0	0	0	0	0	0	0	0	0	0	0	0	0	0	0	0	0	0	0	0.086132	0	0	0	0
KRTAP1-4	0	0	0	0	0	0	0	0	0	0	0	0	0	0	0	0	0	0	0	0	0	0	0	0	0	0	0	0	0	0	0	0	0
KRTAP1-5	0	0	0	0	0	0	0	0.0557692	0	0	0	0	0	0	0	0	0	0	0	0	0	0.0486708	0.099519	0.189099	0	0.0661228	0	0	0.0682574	0.0504752	0	1.17513	0.095693
KRTAP10-1	0	0	0	0	0	0	0	0	0	0	0	0	0	0	0	0	0	0	0	0	0	0	0	0	0	0	0	0	0	0	0	0	0
KRTAP10-10	0	0	0	0	0	0	0	0	0	0	0	0	0	0	0	0	0	0	0	0	0	0	0	0	0	0	0	0	0	0	0	0	0
KRTAP10-11	0	0	0	0	0	0	0	0	0	0	0	0	0	0	0	0	0	0	0	0	0	0	0	0	0	0	0	0	0	0	0	0	0
KRTAP10-12	0	0	0	0	0	0	0	0	0	0	0	0	0	0	0	0	0	0	0	0	0	0	0	0	0	0	0	0	0	0	0	0	0
KRTAP10-13P	0	0	0	0	0	0	0	0	0	0	0	0	0	0	0	0	0	0	0	0	0	0	0	0	0	0	0	0	0	0	0	0	0
KRTAP10-2	0	0	0	0	0	0	0	0	0	0	0	0	0	0	0	0	0	0	0	0.333747	0.0661707	0	0	0	0	0	0	0	0	0	0.0577189	0	0.258248
KRTAP10-3	0	0	0	0	0	0	0	0	0	0	0	0	0	0	0	0.0932979	0	0	0	0	0	0	0	0	0.0837489	0	0	0	0	0	0	0	0
KRTAP10-4	0	0	0	0	0	0	0	0	0	0	0	0	0	0	0	0	0	0	0	0	0	0	0	0	0	0	0	0	0	0	0	0	0
KRTAP10-5	0	0	0	0	0	0	0	0	0	0	0	0	0	0	0	0	0	0	0	0	0	0	0	0	0	0	0	0	0	0	0	0	0
KRTAP10-6	0	0	0	0	0	0	0	0	0	0	0	0	0	0	0	0	0	0	0	0	0	0	0	0	0	0	0	0	0	0	0	0	0.0448133
KRTAP10-7	0	0	0	0	0	0	0	0	0	0	0	0	0	0	0	0	0	0	0	0	0	0	0	0	0	0	0	0	0	0	0	0	0
KRTAP10-8	0	0	0	0	0	0	0	0	0	0	0	0	0	0	0	0	0	0	0	0	0	0	0	0	0	0	0	0	0	0	0	0	0
KRTAP10-9	0	0	0	0	0	0	0	0	0	0	0	0	0	0	0	0	0	0	0	0	0	0	0	0	0	0	0	0	0	0	0	0	0
KRTAP11-1	0	0	0	0	0	0	0	0	0	0	0	0	0	0	0	0	0	0	0	0	0	0	0	0	0	0	0	0	0	0	0	0	0
KRTAP12-1	0	0	0	0	0	0	0	0	0	0	0	0	0	0	0	0	0	0	0	0	0	0	0	0	0	0	0	0	0	0	0	0	0
KRTAP12-2	0	0	0	0	0	0	0	0	0	0	0	0	0	0	0	0	0	0	0	0	0	0	0	0	0	0	0	0	0	0	0	0	0
KRTAP12-3	0	0	0	0	0	0	0	0	0	0	0	0	0	0	0	0	0	0	0	0	0	0	0	0	0	0	0	0	0	0	0	0	0
KRTAP12-4	0	0	0	0	0	0	0	0	0	0	0	0	0	0	0	0	0	0	0	0	0	0	0	0	0	0	0	0	0	0	0	0	0
KRTAP13-1	0	0	0	0	0	0	0	0	0	0	0	0	0	0	0	0	0	0	0	0	0	0	0	0	0	0	0	0	0	0	0	0	0
KRTAP13-2	0	0	0	0	0	0	0	0	0	0	0	0	0	0	0	0	0	0	0	0	0	0	0	0	0	0	0	0	0	0	0	0	0
KRTAP13-3	0	0	0	0	0	0	0	0	0	0	0	0	0	0	0	0	0	0	0	0	0	0	0	0	0	0	0	0	0	0	0	0	0
KRTAP13-4	0	0	0	0	0	0	0	0	0	0	0	0	0	0	0	0	0	0	0	0	0	0	0	0	0	0	0	0	0	0	0	0	0
KRTAP13-5P	0	0	0	0	0	0	0	0	0	0	0	0	0	0	0	0	0	0	0	0	0	0	0	0	0	0	0	0	0	0	0	0	0
KRTAP13-6P	0	0	0	0	0	0	0	0	0	0	0	0	0	0	0	0	0	0	0	0	0	0	0	0	0	0	0	0	0	0	0	0	0
KRTAP15-1	0	0	0	0	0	0	0	0	0	0	0	0	0	0	0	0	0	0	0	0	0	0	0	0	0	0	0	0	0	0	0	0	0
KRTAP16-1	0	0	0	0.0463938	0	0	0	0.0403432	0	0	0	0	0	0	0	0	0	0	0	0.0450838	0	0	0	0	0	0	0	0	0	0	0	0	0
KRTAP17-1	0	0	0	0	0.117849	0	0	0	0	0	0	0	0	0	0	0	0	0	0	0	0	0	0	0	0	0	0	0	0	0	0	0	0
KRTAP19-1	0	0	0	0	0.152018	0	0	0	0	0	0.10831	0	0	0	0	0	0	0	0	0	0	0.10449	0	0	0.143765	0	0.0939966	0	0	0	0	0.120482	0.103203
KRTAP19-10P	0	0	0	0	0	0	0	0	0	0	0	0	0	0	0	0	0	0	0	0	0	0	0	0	0	0	0	0	0	0	0	0	0
KRTAP19-11P	0	0	0	0	0	0	0	0	0	0	0	0	0	0	0	0	0	0	0	0	0	0	0	0	0	0	0	0	0	0	0	0	0
KRTAP19-2	0	0	0	0	0	0	0	0	0	0	0	0	0	0	0	0	0	0	0	0	0	0	0	0	0	0	0	0	0	0	0	0	0
KRTAP19-3	0	0	0	0	0	0	0	0	0	0	0	0	0	0	0	0	0	0	0	0	0	0	0	0	0	0	0	0	0	0	0.331608	0	0
KRTAP19-4	0	0	0	0	0	0	0	0	0	0	0	0	0	0	0	0	0	0	0	0	0	0	0	0	0	0	0	0	0	0	0	0	0
KRTAP19-5	0	0	0	0	0	0	0	0	0	0	0	0	0	0	0	0	0	0	0	0	0.233241	0	0	0	0.967363	0	0.316831	0	0	0	0	0.200933	0
KRTAP19-6	0	0	0	0	0	0	0	0	0	0	0	0	0	0	0	0	0	0	0	0	0	0	0	0	0	0	0	0	0	0	0	0	0
KRTAP19-7	0	0	0	0	0	0	0	0	0	0	0	0	0	0	0	0	0	0	0	0	0	0	0	0	0	0	0	0	0	0	0	0	0
KRTAP19-8	0	0	0	0	0	0	0	0	0	0	0	0	0	0	0	0	0	0	0	0	0	0	0.355857	0	0.475464	0	0	0	0	0	0	0	0
KRTAP19-9P	0	0	0	0	0	0	0	0	0	0	0	0	0	0	0	0	0	0	0	0	0	0	0	0	0	0	0	0	0	0	0	0	0
KRTAP2-1	0	0	0	0	0	0	0	0	0	0	0	0	0	0	0	0	0	0	0	0	0	0	0	0	0	0	0	0	0	0	0	0	0
KRTAP2-2	0	0	0	0	0	0	0	0	0	0	0	0	0	0	0	0	0	0	0	0	0	0	0	0	0	0	0	0	0	0	0	0	0
KRTAP2-3	1.92566	1.13617	1.31642	0.0923446	0.202796	0.0740624	1.69944	1.12551	0.212952	0.145861	6.56646	1.03465	1.09673	1.43468	0.806238	0	0	0.424	0.065849	0	1.20414	5.17364	3.9425	6.67342	5.06316	2.38642	3.99292	2.68798	7.27468	6.45318	6.2978	51.3394	7.64268
KRTAP2-4	0	0	0	0	0	0	0	0	0	0	0	0	0	0	0	0	0	0	0	0	0	0	0	0	0	0	0	0	0	0	0	0	0
KRTAP2-5P	0	0	0	0	0	0	0	0	0	0	0	0	0	0	0	0	0	0	0	0	0	0	0	0	0	0	0	0	0	0	0	0	0
KRTAP20-1	0	0	0	0	0	0	0	0	0	0	0	0	0	0	0	0	0	0	0	0	0	0	0	0	0	0	0	0	0	0	0	0	0
KRTAP20-2	0	0	0	0	0	0	0	0	0	0	0	0	0	0	0	0	0	0	0	0	0	0	0	0	0	0	0	0	0	0	0	0	0
KRTAP20-3	0	0	0	0	0	0	0	0	0	0	0	0	0	0	0	0	0	0	0	0	0	0	0	0	0	0	0	0	0	0	0	0	0
KRTAP20-4	0	0	0	0	0	0	0	0	0	0	0	0	0	0	0	0	0	0	0	0	0	0	0	0	0	0	0.689511	0	0	0	1.64186	0	0
KRTAP21-1	10.4906	6.64843	4.02567	33.3887	30.3124	58.2201	141.713	186.735	243.287	2.06852	1.08633	3.19599	4.8173	22.957	11.1962	16.6371	9.21949	3.77097	31.0167	19.6887	5.73751	2.09317	8.7569	13.3307	2.40567	3.8528	2.41269	3.77944	3.4543	5.06473	0.404839	1.7442	0.919751
KRTAP21-2	0	0	0	0	0	0	0	0	0	0	0	0	0	0	0	0	0	0	0	0	0	0	0	0	0	0	0	0	0	0	0	0	0
KRTAP21-3	0	0	0	0	0	0	0	0	0	0	0	0	0	0	0	0	0	0	0	0	0	0	0	0	0	0	0	0	0	0	0	0	0
KRTAP21-4P	0	0	0	0	0	0	0	0	0	0	0	0	0	0	0.0979612	0	0	0	0	0	0	0	0	0	0	0	0	0	0	0	0	0	0
KRTAP22-1	0	0	0	0	0	0	0	0	0	0	0	0	0	0	0	0	0	0	0.375387	0	0	0	0	0	0	0	0	0	0	0	0	0	0
KRTAP22-2	0	0	0	0	0	0	0	0	0	0	0	0	0	0	0	0	0	0	0	0	0	0	0	0	0	0	0	0	0	0	0	0.466319	0
KRTAP23-1	0	0	0	0	0	0	0	0	0	0	0	0	0	0	0	0	0	0	0	0	0	0	0	0	0	0	0	0	0	0	0	0	0
KRTAP24-1	0	0	0	0	0	0	0	0	0	0	0	0	0	0	0	0	0	0	0	0	0	0	0	0	0	0	0	0	0	0	0	0	0
KRTAP25-1	0	0	0	0	0	0	0	0	0	0	0	0	0	0	0	0	0	0	0	0	0	0	0	0	0	0	0	0	0	0	0	0	0
KRTAP26-1	0	0	0	0	0	0	0	0	0	0	0	0	0	0	0	0	0	0	0	0	0	0	0	0	0	0	0	0	0	0	0	0	0
KRTAP27-1	0	0	0	0	0	0	0	0	0	0	0	0	0	0	0	0	0	0	0	0	0	0	0	0	0	0	0	0	0	0	0	0	0
KRTAP29-1	0	0	0	0	0	0	0	0	0	0.0598134	0.11828	0	0	0	0	0	0	0	0	0	0	0	0	0	0	0	0	0	0	0	0	0	0
KRTAP3-1	0.624824	0.160225	0.185212	0	0	0	1.08144	0	0	0	2.68824	0.539244	0	0.12767	0.151098	0	0	0	0	0	0	0.117683	1.09785	8.4202	0	0	0	0.546592	3.68015	2.07496	0	0.407435	0.116381
KRTAP3-2	0	0	0	0	0	0	0	0	0	0	0	0	0	0	0.119572	0	0	0	0	0	0	0	0	0	0.127978	0	0	0	0.131466	0	0	0	0.275938
KRTAP3-3	0	0	0	0	0	0	0	0	0	0	0	0	0	0	0	0	0	0	0	0	0	0	0	0	0	0	0	0	0.130955	0.288948	0	0	0
KRTAP3-4P	0	0	0	0	0	0	0	0	0	0	0	0	0	0	0	0	0	0	0	0	0	0	0	0	0	0	0	0	0	0	0	0	0
KRTAP4-1	0	0	0	0	0	0	0	0	0	0	0	0	0	0	0	0	0	0	0	0	0	0	0	0	0	0	0.0782397	0	0	0	0	0	0
KRTAP4-11	0	0	0	0	0	0	0	0	0	0	0	0	0	0	0	0	0	0	0	0	0	0	0	0	0	0	0	0	0	0.0503234	0	0.111579	0
KRTAP4-12	0	0	0	0	0	0	0	0	0	0	0	0	0	0	0	0	0	0	0	0	0	0	0	0.0526004	0	0	0	0	0.0759456	0	0	0	0
KRTAP4-16	0	0.125121	0	0	0.267836	0.168604	0.497586	0.212712	0.141025	0	0	0	0.072153	0.260586	0.118199	0	0	0	0.133298	0.16417	0	0.27647	0	0	0	0	0.0826552	0	0.0502254	0	0	0	0.0315036
KRTAP4-2	0	0	0	0	0	0	0	0	0	0	0	0	0	0	0	0	0	0	0	0	0	0	0	0	0	0	0	0	0	0	0	0	0
KRTAP4-3	0	0	0	0	0	0	0	0	0	0	0	0	0	0	0	0	0	0	0	0	0	0	0	0	0	0	0	0	0	0	0	0	0
KRTAP4-4	0	0	0	0	0	0	0	0	0	0	0	0	0	0	0	0	0	0	0	0	0	0	0	0	0	0	0	0	0	0	0	0	0
KRTAP4-5	0	0	0	0	0	0	0	0	0	0	0	0	0	0	0	0	0	0	0	0	0	0	0	0	0	0	0	0	0	0	0	0	0
KRTAP4-6	0	0	0	0	0	0	0	0	0	0	0	0	0	0	0	0	0	0	0	0	0	0	0	0	0	0	0	0	0	0	0	0.0638103	0
KRTAP4-7	0	0	0	0	0	0	0.181397	0	0	0	0	0	0	0	0	0	0	0	0.056227	0	0	0.119604	0	0	0	0	0	0.0918452	0.0839863	0	0	0	0
KRTAP4-8	0.387329	0.726211	0.387638	0.130321	0	0	0.299578	0.226757	0	0	0.12403	0.22466	0	0.184448	0.316626	0	0	0.0426405	0.141769	0.321827	0	1.43455	3.22483	2.21045	0	0.0684203	0.044719	0.184926	0.0706165	0	0	0.853145	0.0972652
KRTAP4-9	0.324116	0.0671008	0.0778468	0	0	0	0	0	0	0	0.178976	0.0563972	0.117056	0	0.127172	0	0	0.0428177	0	0	0.131247	0.844395	1.02804	0.77203	0.135192	0.0674964	0.176461	0	0.139336	0.0515122	0	0.59082	0.0488332
KRTAP5-1	0	0	0	0	0.0923967	0.0674934	1.83409	1.58422	0.775557	0.0664632	0	0	0	0	0.202822	0.0969141	0	0	0.359832	0.081549	0.168755	0.34125	0.967821	0.757881	0.198341	0.26071	0.392409	1.26892	3.16641	3.28941	0.59016	0.898182	1.00224
KRTAP5-10	0	0	0	0.385019	0	0.051531	0	0.334955	0.516986	0	0	0	0.0382749	0	0.124733	0.14765	0	0	0.0457206	0.0622863	0	0	0.04981	0	0.0662898	0	0.0432614	0.0747157	0	0.101052	0.0561415	0	0.0478949
KRTAP5-11	0.287928	0.739503	0	1.01049	0	0.577448	2.32705	3.14541	3.00532	0.68222	0.225474	0	0.0850177	0.589284	0.69773	0.667845	1.00205	0.570572	0.927589	0.557542	0.724046	0.434869	0.672158	0.319249	0.149708	1.34832	0.293665	0.336146	0.460897	0.563755	0.378184	0.250765	0.214832
KRTAP5-14P	0	0	0	0	0	0	0	0	0	0	0	0	0	0	0	0	0	0	0	0	0	0	0	0	0	0	0	0	0	0	0	0	0
KRTAP5-2	0	0	0	0	0	0	0.313476	0.118638	0.156977	0	0	0	0	0	0	0	0	0	0	0	0	0.0517422	0	0.0502782	0	0	0	0.158765	0.145186	0.107324	0	0	0.0508791
KRTAP5-3	0	0	0	0	0	0	0	0	0	0	0	0	0	0	0	0	0	0	0	0	0	0	0	0	0	0	0	0	0	0	0	0	0
KRTAP5-4	0	0	0	0	0	0	0	0.055544	0	0	0	0	0.032374	0	0.0528537	0.146902	0	0.041841	0.0385553	0	0.0640346	0	0.0915986	0	0.0659544	0.0667256	0	0.074339	0.115276	0	0	0.0557336	0
KRTAP5-5	0	0	0	0	0	0	0	0	0	0	0	0	0	0.0744265	0	0	0	0	0	0	0	0	0	0	0	0	0	0	0	0.0714742	0	0	0
KRTAP5-6	0	0	0	0.170346	0	0	0	0	0	0	0	0	0	0	0	0	0	0	0	0.164244	0	0	0	0	0	0	0	0	0	0.132647	0	0	0
KRTAP5-7	0	0	0	0.103905	0.11425	0.125229	0	0.0903666	0	0	0	0	0	0	0.0505334	0	0	0	0.0370026	0	0	0	0.0403261	0	0	0	0.0349924	0	0	0.0819067	0.0454649	0	0
KRTAP5-8	0	0	0	0.0637177	0.0700334	0.102338	0	0.110864	0.366663	0.0503901	0	0	0.114024	0	0	0.0733025	0	0	0.0907957	0.123699	0	0.0483787	0	0.0469894	0	0	0	0.0741893	0	0	0	0	0.0475583
KRTAP5-9	0	0	0	0.133763	0	0	0.461257	0.349134	0.461938	0	0	0	0.0398753	0.0547269	0	0.153918	0.186913	0.0875464	0.524221	0.324536	0.0670797	0.10153	0	0.0493222	0	0	0	0.155746	0.142426	0.315887	0	0.0583723	0.0499139
KRTAP6-1	0	0	0	0	0	0	0	0	0	0	0	0	0	0	0	0	0	0	0	0	0	0	0	0	0	0	0	0	0	0	0	0	0
KRTAP6-2	0	0	0	0	0	0	0	0	0	0	0	0	0	0	0	0	0	0	0	0	0	0	0	0	0	0	0	0	0	0	0	0	0
KRTAP6-3	0	0	0	0	0	0	0	0	0	0	0	0	0	0	0	0	0	0	0	0	0	0	0	0	0	0	0	0	0	0	0	0	0
KRTAP7-1	0	0	0	0	0	0	0	0	0	0	0	0	0	0	0	0	0	0	0	0	0	0	0	0	0	0	0	0	0	0	0	0.103612	0
KRTAP8-1	0.172585	0	0	0	0	0	0	0	0	0	0	0	0	0	0.166565	0	0	0	0	0	0	0	0	0	0	0	0	0	0	0	0	0	0
KRTAP8-2P	0	0	0	0	0	0	0	0	0	0	0	0	0	0	0	0	0	0	0	0	0	0	0	0	0	0	0	0	0	0	0	0	0
KRTAP8-3P	0	0	0	0	0	0	0	0	0	0	0	0	0	0	0	0	0	0	0	0	0	0	0	0	0	0	0	0	0	0	0	0	0
KRTAP9-1	0	0	0	0	0	0	0	0	0	0	0	0	0	0	0	0	0	0	0	0	0	0	0	0	0	0	0	0	0	0	0	0	0
KRTAP9-10P	0	0	0	0	0	0	0	0	0	0	0	0	0	0	0	0	0	0	0	0	0	0	0	0	0	0	0	0	0	0	0	0	0
KRTAP9-11P	0	0	0	0	0	0	0	0	0	0	0	0	0	0	0	0	0	0	0	0	0	0	0	0	0	0	0	0	0	0	0	0	0
KRTAP9-12P	0	0	0	0	0	0	0	0	0	0	0	0	0	0	0	0	0	0	0	0	0	0	0	0.272254	0	0	0	0	0	0	0	0.160027	0
KRTAP9-2	0	0	0	0	0	0	0	0	0	0	0	0	0	0	0	0	0	0	0	0	0	0	0	0	0	0	0	0	0	0	0	0	0
KRTAP9-3	0	0	0	0	0	0	0	0	0	0	0	0	0	0	0	0	0	0	0	0	0	0	0	0	0	0	0	0	0	0	0	0	0
KRTAP9-4	0	0	0	0	0	0	0	0	0	0	0	0	0	0	0	0	0	0	0	0	0	0	0	0	0	0	0	0	0	0	0	0	0
KRTAP9-6	0.0562862	0.116615	0	0.113702	0	0.274014	0	0.197799	0.0654632	0	0	0	0.0339488	0.139604	0.112204	0.196272	0.238552	0.355112	0.121503	0.276148	0.0571022	0	0.132622	0.0838526	0.117657	0.0604184	0.0768252	0.0708488	0.363402	0.134426	0.0497466	0.0496622	0.178505
KRTAP9-7	0	0	0	0	0	0	0	0	0	0	0	0	0	0	0	0	0	0	0	0	0	0	0	0	0	0	0	0	0	0	0	0	0
KRTAP9-8	0	0	0	0	0	0	0	0	0	0	0	0	0	0	0	0	0	0	0	0	0	0	0	0	0	0	0	0	0	0	0	0	0
KRTAP9-9	0	0	0	0	0	0	0	0	0	0	0	0	0	0	0	0	0	0	0	0	0	0	0	0	0	0	0	0	0	0	0	0	0
KRTCAP2	383.661	336.49	363.349	369.118	311.798	345.971	440.947	344.111	356.625	230.792	382.215	357.38	502.282	369.393	283.364	267.771	178.878	252.737	318.803	305.42	345.506	398.94	484.833	426.207	269.784	248.678	276.767	389.391	388.162	381.876	445.09	436.176	413.245
KRTCAP3	1.26376	2.14523	3.03975	3.68233	2.855	4.68427	6.2481	7.67449	5.25884	7.08994	3.0466	5.52689	7.40876	3.2026	6.04134	7.15848	9.30018	3.63892	3.88249	3.41629	1.01891	1.70765	2.64106	1.94662	3.33822	2.71983	3.25267	2.8916	8.80365	6.6779	2.00236	1.46009	2.11247
KRTDAP	0	0	0	0	0	0	0	0	0	0	0	0	0.140192	0	0	0	0	0	0	0.231537	0	0	0	0	0	0.251459	0.465929	0.279701	0.96418	0	0.558254	0	0
KSR1	3.10696	4.03658	1.98915	8.22082	6.08429	11.6433	9.22448	12.9068	15.7806	10.0914	4.13399	7.78586	0.554162	4.07748	10.4742	13.5755	10.5491	3.97358	14.8453	12.6127	3.79709	2.09243	5.79046	1.94156	6.03215	7.35201	5.01552	14.6849	14.6608	17.5862	4.58717	4.72559	3.27196
KSR1P1	0	0	0	0	0	0	0	0	0	0	0	0	0	0	0	0	0	0	0	0	0	0	0	0	0	0	0	0	0	0	0	0	0
KSR2	0.30748	0.191676	0.205936	3.51572	2.04062	2.19402	1.00759	1.05882	0.809468	0.126729	0.151911	0.37826	0.0949528	0.670323	0.259035	0.19798	0.288734	0.334652	0.261407	0.325803	0.195264	0.0307416	0.0793986	0.135621	0.183144	1.31124	0.219959	0.142101	0.10043	0.17253	0.190584	0.106442	0.140888
KTI12	19.7572	18.7583	19.8767	14.7061	17.1217	16.2327	17.8198	18.1677	18.1119	11.3763	18.5475	12.2238	11.1607	18.4715	17.3704	11.3281	10.0338	19.0026	16.0056	15.346	18.7467	20.1037	20.3821	21.5393	13.8435	12.1752	12.4384	14.8204	16.2573	14.3244	16.3798	18.9682	18.0628
KTN1	172.452	151.024	173.632	156.045	123.022	130.774	144.789	119.95	125.509	130.468	121.729	125.181	96.8026	117.203	147.136	179.386	113.203	100.924	112.8	119.721	119.648	107.541	143.116	114.307	153.487	167.037	145.756	159.548	109.835	132.246	172.139	126.52	144.897
KXD1	122.832	149.17	123.927	131.639	138.038	131.592	174.032	180.649	181.302	158.477	128.498	132.846	66.8872	126.914	131.624	136.879	145.545	133.011	114.485	124.321	145.715	137.119	138.302	147.071	149.277	134.034	168.41	133.601	157.768	141.831	131.935	149.721	143.021
KY	0.0486249	0.0337096	0.159822	0.118209	0.250159	0.177036	0.0377163	0.0856494	0.161121	0.0927482	0.0128777	0.0283253	0.0493656	0.0269226	0.0641079	0.0188377	0	0.0107113	0.0497004	0.0484828	0.151529	0.0125326	0.0653488	0.0121165	0.316268	0.0698194	0.232015	0.0191284	0.140571	0.0837849	0.806074	0.17761	0.217444
KYAT1	11.6843	12.9581	15.2743	13.7055	11.8054	12.569	12.5583	11.0135	9.67756	26.4994	9.35146	15.1232	10.8863	13.3391	17.3307	22.9346	31.8768	14.3013	12.1083	13.9267	13.4656	9.71163	10.9994	7.02415	15.9012	23.2627	15.3303	15.9482	16.6122	15.4183	10.4498	12.1216	12.6664
KYAT3	10.1547	11.5252	10.4422	16.9277	16.5926	17.9839	13.8433	16.4134	20.5924	12.1175	9.56501	11.6858	6.04286	11.1235	11.619	11.6137	12.2714	10.1485	10.7931	10.1962	7.18127	9.39046	9.69795	8.5259	5.4372	4.86821	7.99904	8.85343	6.1178	8.44606	9.05948	6.95295	8.38273
KYNU	63.3315	50.9144	50.2477	29.4123	36.2252	22.7003	9.7875	10.7459	12.2706	77.5907	102.76	100.112	11.9865	19.5797	37.159	23.8306	20.0496	31.2588	24.3516	36.1782	13.8376	23.9494	45.7091	57.2824	43.6804	27.0329	53.6155	11.5389	17.3355	13.6602	34.7377	23.003	43.5537
KYNUP1	0	0	0	0	0	0	0	0	0	0	0	0	0	0	0	0	0	0	0	0	0	0	0	0	0	0	0	0	0	0	0	0	0
KYNUP2	0	0	0	0	0	0	0	0	0	0.0439509	0	0.0478864	0	0	0	0	0	0	0	0	0	0	0	0.0819393	0	0	0	0	0	0	0	0	0
KYNUP3	0	0	0	0	0	0	0	0	0	1.97199e-08	0	2.96123e-08	0	0	0	0	0	0	0	0	0	0	0	4.33351e-07	0	0	0	0	0	0	0	0	0
L1CAM	70.9551	54.0159	56.0446	185.887	150.094	140.836	114.293	68.573	38.6778	38.1705	26.1469	42.0305	11.2752	107.6	64.8423	3.19048	7.4407	6.0486	118.106	111.465	148.349	104.168	157.924	129.875	66.1471	101.318	67.744	20.8092	84.2668	44.3182	57.1989	25.084	46.929
L1TD1	0.0170749	0.0177513	0.0206583	0.0178542	0.0199202	0	0.0399008	0.0636194	0.0208601	0.0144937	0	0.0298424	0	0	0.0507076	0.0413032	0.0242789	0.0234617	0.0492782	0.0844784	0.0173609	0	0.040341	0	0.0178754	0	0.0232665	0.0211332	0.0191012	0.0273941	0.0151634	0	0.0139501
L2HGDH	8.99219	9.49358	9.59708	6.07584	7.54149	6.89901	4.16398	3.80525	4.64761	4.31859	7.6132	5.47942	1.99569	6.97387	6.17695	6.13332	4.23097	8.25522	4.65205	5.44715	10.5418	6.30326	5.88415	6.50849	9.1807	6.207	8.09702	5.52239	4.27346	3.60507	8.10207	7.58241	8.06275
L34079.2	0	0	0	0	0	0	0	0	0	0	0	0	0	0	0	0.581435	0	0	0.382487	0	0	0	0	0	0	0	0	0	0	0	0	0	0.28821
L3HYPDH	41.2828	36.3929	44.7392	37.22	35.8732	42.7697	81.2709	67.8022	65.6706	71.0836	29.3745	45.9403	17.8184	34.5132	64.5664	81.9575	64.8418	31.4353	65.8357	61.3107	58.8069	28.8981	36.984	32.2334	44.5635	62.0914	47.4845	30.1137	44.7008	35.9827	50.9972	34.3672	39.7015
L3MBTL1	5.88745	5.65672	6.86941	13.5351	8.44289	11.1162	8.98391	12.1852	12.2842	20.7029	6.36493	12.6766	1.74896	6.34289	9.98203	16.5284	23.3536	8.72906	8.21451	8.18323	5.25848	7.11539	6.57231	6.38844	8.51065	21.0389	12.6295	12.5381	20.1267	15.0802	12.028	7.61109	14.0111
L3MBTL2	23.0093	21.9756	24.5634	20.2579	19.6969	21.0423	22.0797	24.0098	26.843	13.7082	22.0105	20.1011	9.21157	21.7392	18.3824	16.0745	17.1376	23.482	17.3194	17.0241	21.2783	18.3456	21.6096	20.5194	23.388	18.6682	21.2987	21.9561	22.6837	23.6116	19.3536	22.0288	19.1382
L3MBTL3	4.61518	3.58523	4.6879	4.82148	5.71809	6.51085	3.35307	4.37813	6.3645	5.48421	4.18558	5.9786	0.624773	4.50077	3.97505	5.73265	4.29423	4.4313	4.22811	5.4047	5.61441	3.27512	3.17258	4.28402	4.82664	6.92692	5.62297	7.65115	7.11524	7.74348	3.56026	2.41343	3.66919
L3MBTL4	0.225926	0.105854	0.110795	0.313402	0.386812	0.673791	0.388316	0.325711	0.511513	0.12013	0.0684028	0.0146363	0.619114	0.071678	0.136254	1.11017	1.6498	1.47092	0.115397	0.0973586	0.048207	0.0445134	0.0871593	0.053799	1.12481	1.25265	1.9134	0.863122	0.77818	1.1136	0.0383507	0.100268	0.130807
LA16c-13E4.3	0.984941	0.400705	0.506931	0.743264	0	0.306901	3.25773	3.38106	3.59217	8.27339	4.12964	7.32692	2.13482	1.25364	2.32544	2.00255	6.28252	2.29729	0	0.976093	0	0	1.32034	1.25723	1.0222	5.47232	0	0.392353	0.363368	0.521707	0.798908	0	1.25929
LA16c-17H1.3	0	0	0	0	0	0	0	0	0	0	0	0	0	0	0	0	0	0	0	0	0	0	0	0	0	0	0	0	0	0	0	0	0
LA16c-2F2.5	0	0	3.14181	0	0	0	0	0	0	0	5.53041	0	0	6.67719	0	0	0	0	0	1.68019	1.87516	2.0831	2.72623	0	0	0	0	0	0	0	0	4.60293	0
LA16c-306E5.1	0.334125	0	0.197812	0	0.183083	0	0	0.145772	0.193676	0	0.13055	0	0	0.272682	0	0.193443	0	0	0.477547	0	0.167773	0	0	0	0	0	0	0.194607	0.711791	0.130245	0	0	0
LA16c-306E5.2	2.47682	3.67831	2.50849	1.43039	0.424542	5.33652	5.63166	4.7396	6.50003	6.44874	2.99615	3.65703	0.507191	2.85477	3.53388	4.73664	7.35154	3.97169	5.59731	2.34623	4.72394	3.10178	3.45891	5.40325	4.41036	7.18716	3.6266	5.05548	6.48602	6.73721	3.41774	2.73591	5.3159
LA16c-349E11.1	0	0	0	0	0	0	0	0	0	0	0	0	0	0	0	0	0	0	0	0.0894714	0	0	0	0	0	0	0	0	0	0	0	0	0
LA16c-360H6.2	0	0	0	0	0	0	0	0	0	0	0	0	0	0	0	0	0	0	0	0	5.68026	0	0	0	0	0	0	0	0	0	1.33591	0.616472	0
LA16c-380H5.3	0.233831	0.346805	0.443256	0.101423	0.111591	0.244675	0	0.0293894	0.0388344	0.240966	0.184989	0.291438	0.0607863	0.138445	0.263392	0.116439	0.0947417	0.154447	0.0962659	0.0657597	0.440751	0.0514922	0.157449	0.199469	0.139484	0.139167	0.136439	0.0787287	0.0720053	0.160174	0.118391	0.0887001	0.0252614
LA16c-3G11.7	3.83763	3.44311	3.99014	4.01071	3.72031	4.35958	5.35528	2.57384	3.57569	4.43234	1.27055	3.1741	0	2.94203	5.48291	8.2142	10.353	3.8972	2.75431	3.46385	2.17665	0.463212	0.711538	0.990701	6.46421	9.30668	4.94335	3.12737	3.20553	2.54244	3.29071	2.29838	3.23235
LA16c-431H6.6	1.5599	1.17196	1.2794	0.971742	0.660738	1.09235	1.43089	0.774543	1.61281	2.04401	0.440763	0.970826	0.083247	1.11989	1.3212	1.41616	1.66669	1.1546	0.687753	0.568346	1.08082	0.405321	0.916657	0.965167	0.611637	1.21514	0.725365	1.16761	0.480816	0.744049	0.716507	0.441325	0.31288
LA16c-4G1.4	0	0	0	0	0	0	0	0	0	0	0	0	0	0	0	0	0	0	0	0	0	0	0	0	0	0	0	0	15.1504	9.83967	0	0	0
LA16c-60G3.5	0	0	0	9.12783	0	0	0	4.20035	0	0	0	0	0	0	0	5.28893	14.1955	0	6.57347	12.9873	0	0	0	3.46615	4.72795	0	0	5.45333	5.32304	0	0	0	3.6492
LA16c-60G3.6	0	0	0	0	0	0.133645	0	0.145772	0	0	0	0	0	0	0	0	0	0	0	0	0	0	0	0	0	0	0	0	0	0	0	0	0
LA16c-60G3.7	0.0531278	0	0.116662	0.0497503	0.094101	0.0514789	0	0.255847	0.369811	0	0	0	0	0	0.249941	0.122972	0	0.0419458	0	0.0933588	0	0	0	0	0	0	0.0682871	0.22392	0.136515	0.20364	0	0	0
LA16c-60G3.8	0.0604766	0	0	0.28192	0.0785353	0.258598	0.150436	0.0869442	0	0	0	0.000494311	0	0	0	0.271244	0.4259	0.0667467	0.203376	0.201774	0	0	0.0712531	0.00100914	0.0473308	0.125828	0	0	0.245376	0.0835913	0	0	0.0457322
LA16c-60H5.7	1.86687	1.50933	1.5129	2.29987	1.23204	3.06999	6.39772	7.87343	6.05443	4.99633	1.86278	2.70221	1.0607	1.54532	3.77115	4.45035	5.37644	1.83529	4.17029	4.40704	2.70227	2.37109	2.98467	1.81438	2.02523	1.2094	2.02348	2.97461	5.90918	6.38814	1.55415	1.38146	1.35679
LACC1	2.55222	1.65409	1.1686	3.31256	2.9305	4.31682	8.85744	11.4108	12.1995	2.36088	1.87364	1.86848	0.28223	2.27668	2.38028	1.29933	1.36627	0.811564	5.10371	3.63565	3.75342	2.43095	3.36265	3.64179	2.25707	1.51567	2.04949	3.14577	3.15024	2.64081	2.80214	2.44109	1.72994
LACE1	5.33249	5.42554	4.46677	5.65489	4.93127	5.87663	3.82289	3.33019	5.25864	4.46936	4.1923	3.18753	3.24904	2.93838	5.61416	2.87687	2.67652	4.31973	4.70492	4.44091	4.65526	3.7804	4.19301	5.33375	4.73968	4.73923	4.72027	5.67943	2.97826	4.37075	3.49381	1.89882	3.46933
LACRT	0.149119	0	0.176988	0.819966	0	0.119552	0	0	0	0.15759	0	0	0	0	0	0	0	0	0.220297	0	0	0	0	0	0	0	0	0	0.186293	0	0	0	0
LACTB	6.12419	7.86222	5.98718	8.20497	8.90166	9.62522	7.72625	8.56324	11.147	2.92704	4.40782	4.16769	2.03455	7.88773	5.79008	5.28903	5.86069	6.05762	10.4707	13.0853	9.96553	6.39544	7.06731	7.3471	23.3656	17.3511	25.4444	15.0316	12.4125	10.3251	37.7411	23.8917	35.9856
LACTB2	33.0308	40.9643	37.1489	33.3828	37.8874	33.159	30.0377	37.4307	48.6602	10.9939	36.9434	24.5223	6.60584	35.099	30.6639	17.9193	16.4845	34.8176	32.7461	32.0346	42.039	30.0705	27.1515	29.8965	31.2902	18.7847	37.3932	24.8514	22.4267	23.4739	37.6549	38.9201	42.0988
LACTBL1	0	0	0	0	0	0	0	0	0	0	0	0	0	0	0	0	0	0	0	0	0	0	0	0	0	0	0	0.0562445	0	0	0	0	0.0325764
LAD1	7.22976	4.66824	4.35936	0.678321	0.843794	0.773487	0	0.355321	0.101604	8.12448	9.5351	10.6762	0.742887	0.48364	1.24533	2.81395	2.7199	1.15442	0.498181	1.0715	0.35222	1.25829	1.12755	0.594344	0.729918	0.502668	1.64167	1.24685	1.04376	1.60326	10.0176	4.86032	7.22923
LAG3	2.33187	1.86544	1.43712	2.11496	2.10367	2.5315	1.68655	1.12346	1.0212	4.76797	1.47265	4.71776	6.10463	2.68575	4.63927	2.71263	5.46986	1.99939	1.72485	2.91151	1.29441	0.970851	1.02303	0.9296	2.20367	4.67091	2.22662	2.37164	1.59476	2.52111	0.524239	0.906214	0.753856
LAGE3	22.8254	29.3138	23.181	43.9243	52.7315	46.0092	25.878	23.9399	21.5144	9.02189	28.528	17.3845	59.9227	27.6769	18.4458	9.60158	13.0263	29.8814	31.0162	34.6638	26.919	36.5691	35.9072	48.9245	28.441	13.4312	34.4951	32.1218	39.8439	31.3764	42.9317	40.5497	45.1942
LAGE3P1	3.44127	1.88107	3.04033	2.79053	2.74005	1.36927	4.21493	4.65318	4.41024	3.69608	1.17079	2.40113	1.75191	2.09612	4.90913	4.66449	6.51643	1.81062	4.422	4.57471	4.20554	1.72581	2.66211	1.89758	2.00824	2.63516	3.08851	2.70496	3.65459	2.65943	3.34444	1.85582	2.38663
LAIR1	0.691503	0.551908	0.558919	0.404228	0.72978	0.612052	0.592842	0.867442	0.626347	1.20533	0.627126	0.931497	0.0755067	0.491344	1.02301	0.874044	0.679561	0.285243	0.517847	0.202725	0.238413	0.319057	0.40222	0.783246	1.02566	1.14697	0.747511	0.723533	0.850999	0.539477	0.177484	0.385241	0.436876
LAIR2	0	0	0	0	0	0	0	0	0	0	0	0	0	0	0	0	0	0	0	0	0	0	0	0	0.185877	0	0	0	0	0	0	0	0
LALBA	0	0	0	0	0	0	0	0	0	0	0	0	0	0	0	0	0	0	0	0	0	0	0	0	0	0	0	0	0	0	0	0	0
LAMA1	0.47969	0.383668	0.441635	0.46313	0.338582	0.467049	0.745022	0.403112	0.463373	0.132737	0.0921375	0.107415	0.299755	0.256707	0.428322	0.220702	0.584514	0.364314	0.525699	0.352844	0.300796	1.30327	1.77209	0.981518	19.1913	23.8768	17.6221	2.03539	3.63032	3.1538	22.5819	8.11933	18.1375
LAMA2	1.69934	1.08986	3.26616	6.76745	6.89352	12.2838	9.3952	12.502	17.1951	1.31108	1.04829	0.637149	0.0201603	0.820233	1.16544	26.7666	25.9556	8.9985	3.61628	2.30531	1.89824	1.39966	1.21291	0.51714	2.45357	3.41884	4.13459	6.58197	3.38482	5.51366	6.71209	2.83419	6.26719
LAMA3	2.11283	1.44481	2.25751	1.58979	0.583556	0.924235	0.696469	0.512092	0.627672	4.83866	1.66844	2.23883	0.689373	0.420602	1.03044	4.62345	5.99267	1.40104	0.170658	0.299277	0.359945	0.180233	0.540443	0.492328	0.798584	0.687263	0.790288	0.640835	0.739147	0.608386	1.51517	0.54753	1.04955
LAMA4	100.024	86.5528	88.7127	59.4547	43.9536	97.95	233.349	200.364	223.168	598.461	246.824	394.018	78.5054	72.6178	177.061	497.536	424.017	214.745	52.3673	36.1266	32.4927	21.164	50.8784	58.5163	79.4763	91.0494	87.4313	60.5857	79.53	52.9386	194.977	62.6224	146.518
LAMA5	27.1532	23.3632	15.808	88.1841	83.047	71.6804	102.322	80.2912	83.8787	86.8448	17.8746	62.8422	105.442	22.4512	45.5782	75.5224	90.5429	22.1424	76.1697	93.4359	32.0807	236.924	293.787	229.713	81.1113	156.031	75.437	182.64	309.391	267.354	82.2839	72.4341	83.6816
LAMB1	476.183	376.722	372.276	871.206	650.357	1012	1007.9	1017.7	869.622	1333.09	486.791	811.712	555.877	417.501	701.665	1088.08	1036.84	372.331	744.658	728.69	310.396	230.943	390.918	322.463	308.451	540.584	304.286	404.114	426.147	445.73	324.304	189.905	245.466
LAMB2	180.232	179.482	171.949	346.629	356.28	434.373	712.254	586.562	519.71	395.006	142.512	287.433	977.038	386.778	510.021	462.972	661.913	239.942	376.53	407.033	225.241	222.919	424.958	280.093	197.804	378.482	297.288	306.933	522.086	480.208	400.175	186.182	336.908
LAMB3	20.0992	16.3452	14.8285	30.6544	18.4483	19.2186	17.4395	16.5128	19.2349	39.5084	11.8496	22.7006	7.30317	12.1134	12.541	6.86557	12.1955	5.55519	7.62846	13.1477	6.38307	10.3353	17.4366	14.6638	19.2877	37.0302	19.4115	16.5412	5.74944	7.82971	24.9072	10.2577	17.956
LAMB4	0.0783288	0.111695	0.275617	0.968318	1.1214	2.18057	0.543923	0.13265	0.458489	0.0209884	0.10899	0.126338	0.0869038	0.434599	0.209338	0.46826	0.36267	0.221633	0.688742	0.745105	0.0869191	0.0209853	0.180239	0.0781166	0.450685	0.236553	0.144834	0.471692	0.49114	0.200057	0.0955754	0.138214	0.394834
LAMC1	293.873	259.718	269.236	253.132	175.737	332.743	751.191	603.189	663.167	341.505	252.213	295.122	118.309	432.166	520.745	423.197	391.657	217.07	225.608	167.969	150.509	178.993	281.756	254.098	111.351	171.347	104.146	149.821	131.315	141.755	278.66	148.467	204.29
LAMC2	2.52167	2.3375	2.47474	0.420144	0.448303	0.459237	0.205201	0.485189	0.470781	0.827017	0.781017	0.751167	0.415248	0.877311	0.809819	0.135511	0.211428	0.349485	0.482932	0.360068	0.992443	1.32878	2.65887	3.0599	0.718521	0.76812	0.581162	1.07532	2.69496	1.29962	2.81574	2.04706	2.11118
LAMC3	0.419737	0.312571	0.368694	0.502215	0.340874	0.395217	1.19102	0.811325	0.539342	0.69601	0.0866359	0.183653	0.85903	0.10475	1.00348	2.41697	2.3074	0.611649	0.443047	0.70158	0.13885	0.469719	0.562497	0.0942709	0.857214	0.856786	0.654546	0.843704	0.771368	1.13673	0.0559783	0.0901445	0.308586
LAMP1	246.062	210.951	235.35	249.938	182.963	237.241	432.565	365.441	351.36	166.029	134.313	186.923	73.2672	176.227	175.804	201.559	171.945	133.204	198.678	184.743	174.306	123.075	202.688	165.825	181.37	237.567	182.541	164.169	170.384	174.712	150.441	120.464	119.438
LAMP2	115.976	96.8355	113.745	161.778	103.184	150.284	281.467	250.753	250.44	72.9704	60.2533	80.5518	38.5355	135.004	161.222	162.304	100.43	77.8306	115.222	107.799	93.4956	72.3379	122.455	106.408	133.537	161.775	136.123	83.3506	71.0231	81.4533	136.946	80.3385	100.142
LAMP3	0.594878	0.558403	0.954597	0.291262	0.189901	0.111641	0.182518	0.24247	0.170817	0.944939	0.842903	0.777382	0.0362893	0.139615	0.211005	2.79043	0.84129	0.558157	0.184898	0.20815	1.1557	0.415773	0.427788	0.23469	1.2413	1.18736	1.21469	0.529448	0.352191	0.638305	0.226343	0.170851	0.405536
LAMP5	0	0	0	0	0	0	0	0	0	0	0	0	0	0	0	0	0	0	0.0243661	0.0332878	0	0.0781956	0	0	0.0706109	0.352256	0.115117	0.159415	0.0729006	0.216212	0.0299656	0.0493837	0
LAMTOR1	131.311	144.267	132.296	154.233	182.604	158.82	168.472	200.259	200.802	53.8299	134.65	87.5798	160.971	168.635	135.502	85.8293	89.6085	137.569	168.997	171.274	167.6	149.742	138.826	161.25	190.681	123.016	221.365	140.493	188.813	146.701	259.774	264.468	271.952
LAMTOR2	79.3635	85.4457	86.8218	108.989	139.979	132.917	121.576	144.592	145.545	57.8417	115.894	84.3769	250.582	111.61	79.3338	54.3759	40.4838	94.7298	135.36	140.44	122.667	109.61	92.7189	102.748	75.2221	34.8111	84.2757	113.039	117.6	108.11	118.87	97.1756	112.19
LAMTOR3	21.6682	30.071	30.8109	31.9355	40.2114	37.8606	35.2972	46.0546	48.5756	9.43903	32.3922	20.0876	7.36797	28.1706	25.8602	15.5461	12.2556	30.8375	36.098	27.8958	31.3908	31.107	30.2268	31.9947	31.9289	21.4293	36.575	33.7609	35.7359	34.9625	34.182	36.5599	37.0564
LAMTOR3P1	0	0	0	0	0	0	0	0	0	0	0	0	0	0	0	0	0	0	0	0	0	0	0	0	0	0	0	0	0	0	0	0	0
LAMTOR3P2	0	0	0	1.84151	0	0	0	0.811898	0	0	0	1.56548	0	0	0.881989	1.03546	0	0	0	0	0	0.650067	0	0	0	0.958275	0.634663	0	0	0.67476	0	0	0
LAMTOR4	164.961	167.93	160.176	244.729	287.876	276.16	231.977	237.738	233.13	134.718	136.884	140.376	701.579	195.451	199.721	152.9	178.497	177.274	371.653	396.821	253.882	172.2	189.803	211.23	193.048	164.252	217.949	252.428	250.119	235.211	242.083	235.007	233.228
LAMTOR5	131.794	165.175	155.704	130.249	160.793	121.789	112.467	135.609	131.374	61.1792	175.704	103.469	173.519	137.311	99.1687	58.5975	63.6498	149.835	131.315	138.28	145.359	185.368	152.307	170.706	129.292	75.3271	138.241	147.115	158.76	162.758	148.149	193.291	165.855
LAMTOR5P1	0	0	0	0	0	0	0	0	0	0	0	0	0	0	0	0	0	0	0	0	0	0	0	0	0	0	0	0	0	0	0	0	0
LANCL1	21.8434	23.8469	28.9091	46.1715	36.6081	47.9727	39.1855	38.4529	41.9342	17.0195	19.8937	16.0876	4.5295	39.0279	31.52	27.9493	28.5097	31.9349	25.0719	27.7521	25.0102	18.1408	22.0727	23.0059	29.3442	27.7524	35.9858	38.1534	33.2795	38.5807	27.1715	17.4662	28.0712
LANCL2	23.5479	27.4627	24.9803	18.2926	22.371	29.5757	20.6228	19.3969	22.0314	8.9542	21.1167	13.0534	6.32643	19.9175	18.9329	10.5858	10.3279	20.7854	19.9118	22.9715	25.8664	18.5502	20.4969	21.9709	21.4056	13.3464	19.4615	15.7591	17.7019	14.1134	21.9148	26.756	18.9355
LANCL3	0.75261	0.491846	0.598023	0.702252	0.494427	0.843147	0.682119	0.376934	0.525029	0.289018	0.662117	0.341183	0.12252	0.202519	0.248499	0.0505439	0.00884224	0.034304	0.201925	0.22428	0.499333	0.667971	0.831322	0.87773	0.814792	0.322524	0.564824	0.324913	0.776172	0.527679	0.348879	0.476552	0.693479
LAP3	56.5834	57.0863	64.5954	68.2977	63.5276	74.7761	59.8779	61.933	66.8352	29.1181	64.6483	45.5741	25.8347	67.7938	54.3846	47.2943	42.4133	73.2496	36.4586	32.3444	49.6036	54.3362	53.3861	61.4042	72.7194	50.9289	70.0285	44.8142	46.6335	46.4147	53.1889	55.4281	50.1136
LAP3P1	0	0	0	0	0	0	2.50252	0	0	0	0	0.464165	0	0	0	0	0	0	0	0	0	0	0	0	0	0	0	0	0.580005	0	0	0	0
LAP3P2	0	0	0	0	0	0	0	0	0	0	0	0	0	0	0.0488418	0	0	0	0	0	0	0	0	0	0	0.0515835	0	0	0	0.0394706	0.0438129	0	0
LAPTM4A	216.45	193.766	198.376	246.67	182.891	232.389	280.463	229.176	229.363	126.342	115.768	148.973	93.9919	178.752	193.848	211.753	144.849	141.807	112.459	103.765	88.5472	153.939	212.859	179.511	192.507	220.75	193.533	254.979	241.654	272.881	198.792	144.334	152.523
LAPTM4B	263.233	246.651	258.812	195.841	136.754	192.634	187.277	146.32	166.861	135.236	147.182	178.501	121.213	237.217	246.239	243.346	151.996	180.213	60.2787	55.6423	85.4178	138.459	205.465	168.092	301.967	336.921	323.343	247.035	222.953	283.523	219.44	203.183	181.906
LAPTM4BP1	0	0	0	0	0	0	0	0	0	0	0	0	0	0	0	0	0	0	0	0	0	0	0	0	0	0.131077	0	0	0	0	0	0	0
LAPTM4BP2	0	0	0	0	0	0	0	0	0	0	0	0	0	0	0	0	0	0	0	0	0	0	0	0	0	0	0	0	0	0	0	0	0
LAPTM5	3.55658	2.71452	2.52357	0.919697	0.890631	0.70103	0.285998	0.270607	0.668784	1.27313	1.94681	3.38142	1.23194	1.12194	1.24323	0.250134	0.347104	0.507807	0.509665	0.482282	0.280974	0.237141	0.604094	0.413276	0.385271	0.256247	0.774603	0.398726	0.49729	0.319647	0.580064	0.289164	0.535064
LARGE1	2.662	2.60261	2.44576	6.18964	5.70253	9.84647	17.6695	12.8938	16.1164	2.73413	2.81341	2.36782	1.3044	4.25195	4.33293	8.13762	5.55497	4.13259	3.9554	3.49065	2.63561	1.34206	2.02409	1.43007	2.44414	1.29672	2.37927	2.07055	2.27693	2.73679	0.728283	0.474739	0.697452
LARGE2	2.34118	0.702461	0.780712	1.82727	1.64597	0.684718	1.23263	0.0969794	0.340003	6.035	2.05099	4.56309	2.60776	1.04744	2.77066	1.33365	2.52313	0.707549	0.314987	0.0957653	0.370207	0.479501	1.03261	0.598412	2.49516	4.13776	3.98657	5.1203	6.10773	7.26069	1.59083	0.745395	0.817381
LARP1	130.611	124.925	144.895	84.8735	74.768	97.2452	109.586	96.0553	115.484	71.5156	97.5253	74.1412	15.175	94.0258	90.9002	71.612	82.4145	100.362	59.5257	63.649	113.153	69.4765	76.0936	76.8043	98.1357	95.471	95.158	62.6003	66.8006	65.464	74.7238	75.946	79.1362
LARP1B	12.6736	13.2877	15.1604	7.85967	5.51626	6.23583	6.89412	5.82256	5.25752	11.502	15.1678	11.5933	3.37072	8.99771	8.31426	6.90677	8.75856	11.2136	4.98063	4.52599	7.9854	9.74929	12.4852	10.4438	13.4672	11.2766	11.2732	7.8362	7.42884	7.06452	11.707	15.5261	12.3014
LARP1BP1	0	0	0	0	0	0.0434875	0	0.0470789	0	0	0	0	0	0	0	0	0	0	0	0	0	0	0	0	0	0	0	0	0.0576381	0	0	0	0
LARP1BP2	0	0	0	0	0	0	0	0.167445	0	0	0	0	0	0	0	0	0	0	0	0	0	0	0	0	0	0	0	0	0	0	0	0	0
LARP1BP3	0	0	0	0	0	0	0	0	0	0	0	0	0	0	0	0	0	0	0	0	0	0	0	0	0	0	0	0	0	0	0	0	0
LARP1P1	0	0	0	0	0.596306	0.881609	2.5396	2.41316	2.57556	0	0	0	0	0	2.10078	0.627879	0	0	1.93136	0	0	0.397666	0	1.61331	1.69688	0.569349	0	3.12186	0	0.412055	0.933414	0.939684	1.2106
LARP4	71.0872	80.9769	86.3524	45.6131	38.0949	54.0172	52.3109	47.9904	58.6613	35.7949	61.1943	44.5351	12.4599	52.4728	49.8237	34.656	38.703	48.7373	30.0961	31.3049	50.3851	27.2212	33.7929	32.6592	57.7744	46.7875	52.172	28.6834	23.3109	24.9791	41.1549	39.3705	39.6944
LARP4B	32.2279	27.219	33.1404	20.4229	18.0029	22.1382	26.8795	24.0795	27.4819	20.9677	27.2787	23.1247	6.79966	23.5196	19.7683	22.0174	21.5285	21.9329	15.7738	15.7891	19.8595	20.2626	22.8616	22.8346	24.5269	19.7544	20.4054	15.9464	15.6595	15.2889	24.9067	23.1688	29.1598
LARP4P	0	0	0	0	0	0	0.0731557	0	0	0	0	0	0	0	0	0	0	0	0.0453454	0.092944	0.031942	0	0	0.0235132	0.0328502	0.0327739	0.0856836	0.0370867	0.136112	0.0503112	0	0	0
LARP6	26.2314	29.9584	20.4387	40.7109	49.7237	40.4556	23.759	31.4907	25.4266	24.1471	27.8911	26.1422	33.364	29.3032	21.7421	28.155	21.8373	35.9779	61.702	72.2433	62.4911	23.5717	23.3075	33.3921	25.6315	30.0837	30.6963	50.1069	52.1812	44.564	42.7715	57.916	52.9173
LARP7	33.5502	40.6829	37.2356	34.7103	35.6283	41.1892	54.4797	43.7446	46.0429	25.961	33.8029	31.1754	13.3287	35.2623	34.1422	33.2764	34.1386	34.4107	31.0142	30.9858	29.2564	29.8292	35.5749	31.1712	32.7765	29.8469	35.0874	32.0475	31.332	32.0341	29.1672	24.8983	27.3458
LARP7P1	0	0	0	0	0	0	0	0	0	0	0	0	0	0	0	0	0	0	0	0	0	0	0	0	0	0	0	0	0	0	0	0	0
LARP7P2	0	0	0	0	0	0	0	0	0	3.25186	0	0	0	0	0	0	0	0	0	0	0	3.00212	0	0	0	0	0	0	0	0	0	0	0
LARP7P3	0	0	0	0	0	0	0	0	0	0	0	0	0	0	0	0	0	0	0	0	0	0	0	0	0	0	0	0	0	0	0	0	0
LARP7P4	0	0	0	0.0919422	0	0	0	0	0	0	0	0	0	0	0	0	0	0	0	0	0	0	0	0	0.0951133	0	0	0	0	0.144389	0	0	0
LARS	177.339	153.536	183.666	135.439	109.06	141.018	263.681	237.165	258.742	204.41	178.797	183.131	71.4993	236.991	272.093	294.385	255.505	198.696	170.589	139.433	212.401	163.23	204.539	187.723	158.502	207.924	146.097	170.435	157.689	160.837	175.888	176.766	182.855
LARS2	7.94827	5.33077	7.16393	6.05324	2.70588	4.12158	3.84721	3.31406	3.13836	6.63244	4.59148	10.0358	0.635546	4.63502	4.23996	5.23488	4.40033	4.51867	4.27784	2.7916	6.00412	5.08522	5.85041	3.8681	8.63851	8.30944	5.93475	4.95924	5.83525	6.29658	3.6619	4.67477	3.48378
LAS1L	67.9006	71.0855	77.664	41.3509	44.1976	40.3066	48.829	48.2065	49.3197	49.9578	67.2268	55.4735	45.9616	56.0638	49.3951	49.5647	50.6455	61.0647	32.2448	26.4907	53.6557	63.1017	63.2996	55.0535	87.5295	88.0499	76.1346	53.0293	59.4648	54.2113	49.3839	70.9059	52.8918
LASP1	124.14	123.539	130.191	107.993	101.316	76.3937	73.2905	60.3001	49.3152	37.2489	79.6905	53.3487	23.8662	73.7223	50.088	28.853	27.491	50.3334	73.4191	78.8362	118.497	151.632	129.768	120.419	116.639	73.0029	111.022	156.899	168.33	153.3	154.68	111.236	139.954
LAT	6.07864	8.98842	8.99854	9.80952	8.63006	9.83028	16.4224	14.3505	15.5466	12.358	4.79143	14.7038	17.6248	9.56766	19.9196	22.0993	22.1877	7.27266	17.1901	16.9087	9.81081	5.58863	8.94343	5.4685	6.20495	16.1361	6.82963	9.33317	17.8973	16.5956	6.63713	6.97849	5.28916
LAT2	8.00845	5.25978	6.35356	2.85799	1.78789	3.28173	3.99316	3.96787	4.12391	10.6554	7.04119	11.8203	3.85518	2.96684	4.45469	5.66482	7.32275	4.93773	2.56899	1.36888	3.37279	2.30766	3.54825	2.01693	5.15439	7.06359	6.22597	5.71218	5.80567	4.92096	2.62603	1.92995	1.99002
LATS1	12.3352	11.9885	13.8938	10.4053	9.34704	10.9109	11.4437	10.1183	11.9143	6.80674	10.0083	8.10988	1.26746	9.98916	10.2403	7.27459	7.24764	10.1172	4.70955	5.47567	7.10949	5.37426	7.13979	8.24395	7.45768	7.09422	7.21694	6.47312	4.97899	6.21147	6.30904	5.93106	7.17938
LATS2	10.5432	9.16616	8.57503	8.77883	6.992	7.13544	8.8207	9.78806	10.6028	6.0634	6.77067	5.94844	0.851406	4.31535	4.7453	3.0683	3.92434	3.77494	9.24298	6.70957	7.43692	8.26236	8.458	7.28761	5.98135	5.66824	6.11115	7.43108	9.10273	8.33055	4.98851	4.28181	4.4878
LAX1	0.099055	0.289459	0.239925	0.363646	0.277434	0.355734	0.403387	0.217854	0.50697	0.609851	0.13697	0.23985	0.364875	0.312888	0.489103	0.60339	0.64133	0.132377	0.338576	0.414238	0.0769141	0.174694	0.418947	0.0745533	0.232322	0.463496	0.336919	0.320921	0.362319	0.396724	0.284948	0.219161	0.112244
LAYN	0.0520815	0.196541	0.0380643	0.0965132	0.0422957	0.1284	0	0.111626	0.0734568	0.0252907	0.0501622	0.0567363	0.0382871	0.0262154	0.124496	0.109964	0.223748	0.10431	0.0681898	0.124237	0	0	0.124017	0.0471204	0.396119	0.362915	0.550492	1.7347	2.28201	2.35057	0.167741	0.244868	0.310772
LBH	0.428704	0.592113	0.757602	2.35324	1.75371	1.60148	2.4903	2.40642	1.19193	0.719007	0.414882	0.736316	0.180089	1.1063	0.814992	0.662416	0.295219	0.565904	1.29806	1.48638	0.971859	1.43788	2.38207	2.84206	7.70717	2.75055	8.88346	21.4272	20.6749	29.8671	7.64803	5.88832	7.98544
LBHD1	18.6139	16.1833	15.1669	37.8279	31.7044	48.1836	35.6444	35.2604	34.8893	41.8095	18.8671	30.5942	23.588	32.4412	57.5536	57.0241	65.6609	21.6225	46.4639	50.9224	19.8874	13.8422	28.2447	18.3217	27.0891	39.3431	31.2102	22.2153	33.2704	28.8639	30.8074	22.649	27.7581
LBP	0.0353147	0.146629	0	0.14294	0.393149	0.143668	0.0820837	0	0	0.0565957	0.0838001	0.12322	0.0642322	0	0.173983	0.0820625	0.0500636	0.0699767	0.15264	0.17375	0.0716742	0.136044	0.166425	0.0527101	0.110588	0.0367808	0.673113	0.249651	1.10359	1.38241	0.250271	0.0312486	0.213598
LBR	88.1213	86.8218	105.928	54.0555	35.6805	41.0046	43.1525	36.5978	30.0208	53.216	59.0424	48.5075	19.0999	52.2231	65.8541	44.8786	29.3934	33.282	25.8609	26.2099	47.7905	57.0491	76.3078	57.4788	66.9517	84.498	66.7255	57.8455	45.8434	43.0731	57.4318	45.2836	48.0224
LBX1	0	0	0	0	0	0	0	0	0	0	0	0	0	0	0	0	0	0	0	0	0	0	0	0	0	0	0	0	0.0248731	0	0	0	0
LBX2	25.1895	32.7983	27.8684	71.2676	64.8213	74.7233	73.3048	66.3133	60.2739	56.721	16.771	42.9537	42.7462	46.8079	45.7448	57.6435	75.4365	46.0762	60.0633	71.7462	34.6547	21.0986	41.1456	32.5698	29.7117	36.7377	27.2849	31.2628	39.6964	37.5247	27.6878	20.2616	26.814
LCA5	1.43187	1.12264	1.36826	2.57042	2.00187	3.36423	1.74961	2.2559	1.98791	0.969061	1.18615	1.15539	0.0349753	1.29442	1.21984	1.1695	1.20368	1.00672	1.47268	1.51103	1.12337	0.810148	1.12102	0.967431	1.63661	1.25491	1.96095	2.19315	2.28807	2.69997	1.82408	1.17971	1.66281
LCA5L	2.19498	1.44473	2.33574	3.56457	2.09068	4.1784	2.26501	2.53737	2.80385	2.52871	1.32627	1.54847	0.927846	1.95555	3.2255	3.05551	2.48792	1.11703	2.67026	3.25666	2.89921	0.779689	1.97132	1.01001	2.27625	2.0977	1.53336	2.27897	1.96531	1.92324	2.16111	1.86871	1.42272
LCAT	18.964	14.353	18.5358	28.0747	23.7906	26.7031	55.4497	49.8201	39.0654	41.7307	10.5702	21.9576	44.1772	24.2976	31.1877	31.644	33.48	14.9369	45.7731	38.4762	21.9734	22.2327	43.7529	31.1859	17.9438	38.4868	19.1919	28.9082	63.1594	50.4808	16.4967	8.86298	9.97316
LCE1A	0	0	0	0	0	0	0	0	0	0	0	0	0	0	0	0	0	0	0	0	0	0	0	0	0	0	0	0	0	0	0	0	0
LCE1B	0	0	0	0	0	0.0535329	0	0	0	0.0527177	0	0	0	0	0	0	0	0	0.0475056	0.129406	0	0	0	0.0491664	0	0	0	0	0	0	0	0.0581887	0.0995133
LCE1C	0	0	0	0	0	0	0	0	0	0.987618	1.08773	0	0	0	0	0	0	0	0	0	0	0	0	0	0	0	0	0	0	0	0	0	0
LCE1D	0	0	0	0	0	0	0	0	0	4.8975	3.87	2.92493	0	0	0	0	0	0.51953	0	0	0	0	0	0	0	0	0	0	0	0	0	0	0
LCE1E	0	0	0	0	0	0	0	0	0	2.70868	2.02725	1.91045	0	0	0.158449	0.0735255	0	0	0.0455356	0.124072	0	0	0	0	0.0660212	0.170636	0	0.074414	0	0	0	0.0557896	0.143106
LCE1F	0	0	0	0	0	0	0	0	0	2.27283	12.5173	0.944457	0	0	0	0	0	0	0.25975	0	0.368059	0	0	0	0	0	0	0	0	0	0	0.31511	0
LCE2A	0	0	0	0	0	0	0	0	0	0	0.122799	0	0	0	0.151841	0	0	0	0	0	0	0	0	0	0	0	0	0	0	0	0	0	0
LCE2B	0	0	0	0	0	0	0	0	0	0	0	0	0	0	0	0	0	0	0	0	0	0	0	0	0	0	0	0	0	0	0	0	0
LCE2C	0	0	0	0	0	0	0	0	0	0.117418	0	0	0	0	0	0	0	0	0	0	0	0	0	0	0	0	0	0	0	0	0	0	0
LCE2D	0	0	0	0	0	0	0	0	0	0	0	0	0	0	0	0	0	0	0	0	0	0	0	0	0	0	0	0	0	0	0	0	0
LCE3A	0	0	0	0	0	0	0	0	0	0	0	0	0	0	0	0	0	0	0	0	0	0	0	0	0	0	0	0	0	0	0.547902	0.555566	0
LCE3B	0	0	0	0	0	0	0	0	0	0	0	0	0	0	0	0	0	0	0	0	0	0	0	0	0	0	0	0	0	0	0	0	0
LCE3C	0	0	0	0	0	0	0	0	0	0	0	0	0	0	0	0	0	0	0	0	0	0	0	0	0	0	0	0	0	0	0	0	0
LCE3D	0	0	0	0	0	0	0	0	0	0	0	0	0	0	0	0	0	0	0	0	0.14994	0	0	0	0	0	0.101394	0	0.159069	0	0.261022	1.29776	0.22238
LCE3E	0	0	0	0	0	0	0	0	0	0	0	0	0	0	0	0	0	0	0	0	0	0	0	0	0	0	0	0	0	0	0.262236	0.912699	0.111715
LCE4A	0	0	0	0	0	0	0	0	0	0	0	0	0	0	0	0	0	0	0	0	0	0	0	0	0	0	0	0	0	0	0	0	0
LCE5A	0	0	0	0.201118	0.220774	0.161241	0.231377	0.26269	0	0	0.0785739	0	0.119265	0.246623	0.0974975	0.231962	0.280247	0.132002	0.358618	0.389515	0	0.152141	0.0780589	0.074152	0.104073	0.104013	0	0.117083	0.642279	0.867852	0	0.175166	0.0749551
LCE6A	0	0	0	0	0	0	0	0	0	0	0	0	0	0	0	0	0	0	0	0	0	0	0	0	0	0	0	0	0	0	0	0	0
LCK	0.088456	0.368224	0.20702	0.354536	0.287153	0.14192	0.0761465	0	0.1947	0.203569	0	0.324145	0.103236	0.0729597	0.171825	0.217131	0.127068	0.177353	0	0	0	0	0.214229	0	0.410331	0.201835	0.594589	0	0.187458	0.163883	0.0778974	0	0.14434
LCLAT1	19.81	18.1292	19.646	15.6139	10.0025	14.7334	14.3167	12.3872	13.0603	15.3975	14.1676	15.9616	6.34267	14.4697	18.2749	20.0509	17.3158	14.9379	7.89909	7.42844	11.3074	9.0673	13.1313	11.6736	17.3146	22.1906	16.3861	14.4775	12.9391	13.0195	11.4366	11.7823	12.3179
LCMT1	39.2965	39.7484	40.028	42.8081	42.8677	42.6115	35.8331	40.4176	37.3323	23.0017	41.2686	29.6908	57.0787	38.0241	27.9318	27.8922	34.6858	43.2823	38.1794	42.0013	41.93	36.6531	34.6974	39.9021	38.3019	37.034	41.9746	40.9347	43.1237	42.6008	32.9333	32.8184	31.0686
LCMT2	25.3612	23.6158	28.2569	14.9446	15.6137	15.5011	22.9633	20.9555	22.3352	18.038	27.6695	22.1817	2.58018	18.0856	18.2222	15.2942	14.1848	20.474	21.7839	20.1498	34.4719	19.962	23.3089	20.3209	13.6894	8.80384	11.9485	16.2045	16.1128	17.5322	14.3205	18.3241	14.9707
LCN1	0.241374	0	0	0	0	0	0	0	0	0	0	0	0	0	0	0	0	0	0	0	0	0	0	0	0	0	0	0	0	0	0	0	0
LCN10	0.249662	0	0	0	0.175131	0.190098	0	0.0346052	0	0.351383	0.186668	0.0343102	0.0953274	0.201881	0.154983	0.13714	0.0383287	0.0519781	0.269435	0.116083	0.249385	0	0.0308942	0	0.258464	0	0.080351	0.288084	0.560487	0	0	0	0.177576
LCN12	1.13737	0.942886	1.64922	10.2276	8.40685	10.246	8.00531	6.56332	5.66538	8.94205	0.607685	6.81088	2.26388	1.38846	2.14971	9.52651	12.6797	3.28778	5.63296	7.05508	1.71149	2.27596	2.12105	2.1767	3.9396	5.16337	4.61708	9.64973	14.434	15.4738	4.11437	2.39567	4.66914
LCN15	0.511338	0.626827	0.704911	1.19089	0.5982	0.951076	2.55249	1.79069	2.2459	1.20394	0.442142	0.711589	0.169673	0.521157	1.54024	2.37044	1.63441	0.73647	1.14632	0.689363	0.426488	0.466693	0.75015	0.314876	0.616369	1.24189	0.793911	0.882285	1.08416	0.800583	1.07018	0.702544	0.880638
LCN1P1	0.159968	0	0	0	0	0	0	0	0	0	0	0	0	0	0	0	0	0	0	0	0	0	0	0	0	0	0	0	0	0	0	0	0
LCN1P2	0	0	0	0	0	0	0	0	0	0	0	0	0	0	0	0	0	0	0	0	0	0	0	0.742306	0	0	0	0	0	0	0	0	0
LCN2	0.643055	0.218537	0.237682	0.641794	0.233952	0.607095	0	0	0	39.1391	9.87901	20.7072	0	0.245456	0.0970381	0.346282	0.201774	0	0.776587	0.969198	2.06071	0.151427	0.0714734	0.485593	0.517882	0.573893	0.398012	0.518815	0.106539	0.682651	1.28061	0.426818	0.746009
LCN6	0	0	0	0	0	0	0	0	0	0	0	0	0	0	0	0	0	0	0	0	0	0	0	0	0	0	0	0	0.199465	0	0	0	0
LCN8	0	0	0	0	0	0	0	0	0	0	0	0	0	0	0	0	0	0	0	0	0	0	0	0	0	0	0	0	0	0	0	0	0
LCN9	0	0	0	0	0	0	0	0	0	0	0.0812836	0	0	0	0	0	0	0	0	0	0	0	0.289989	0.275467	0	0	0	0.121123	0	0	0	0	0
LCNL1	0	0	0	0.0439156	0	0.105895	0	0.0363435	0	0	0	0	0	0	0.042739	0	0	0	0	0	0	0.0636127	0.0681751	0.0132776	0	0	0	0	0	0	0	0	0
LCOR	10.903	11.1175	13.2957	10.9409	9.96817	8.30576	9.78102	7.84347	8.01314	7.88101	8.45439	9.72073	0.987934	5.80659	7.68708	5.84943	6.93693	6.17383	4.08879	4.46134	5.07191	6.27681	11.3404	6.69588	8.35257	8.37727	8.07658	8.37269	6.83892	6.51677	5.89085	5.69282	5.79768
LCORL	7.688	8.75618	8.67419	5.90724	5.89814	6.35935	5.10416	8.52836	8.24324	7.08856	7.06173	8.43957	3.02205	5.98276	6.37335	5.62828	5.43842	5.63185	3.61083	3.67613	5.76171	7.53161	6.57506	6.6847	4.29911	4.10222	4.81974	4.55759	5.1464	3.61724	4.51533	3.40221	3.39332
LCP1	0.190997	0.172992	0.119404	0.658656	0.128489	0.446059	0.710748	0.333314	0.232	0.195548	0.25045	0.145361	0	0.0822075	0	0	0.140124	0.0458734	0.143968	0.292136	0.625606	0.120806	0.196312	0.225592	12.6003	5.52895	12.3296	0.860717	0.7875	0.406299	2.55703	0.508368	1.63141
LCP2	1.47866	1.18179	1.08647	1.66601	1.72929	1.07871	1.9766	2.12833	1.299	1.29485	0.833394	0.949151	0	0.67464	0.247418	0.291758	0.549812	0.395491	0.959113	0.589741	0.344554	0.100163	0	0.023096	0	0	0.00947254	0.156883	0.307264	0.331544	0	0	0
LCT	0.0102516	0.0782864	0	0.0103959	0.0114473	0	0	0.00903198	0	0	0.0243825	0	0.0125077	0.0156303	0.0202799	0.0437573	0	0.0192051	0	0	0	0.0145492	0.0161382	0.0153351	0	0.03922	0	0.0222122	0	0	0	0.00910498	0.0142619
LCTL	25.5439	26.2333	18.4145	282.223	277.668	304.199	256.575	211.03	142.105	19.6149	13.2169	19.9065	2.02866	65.3553	20.4779	11.9802	16.1384	13.3278	66.8096	66.1656	28.8747	2.68878	8.60903	18.5656	3.21798	3.90275	5.63084	13.4295	12.2423	8.45737	11.9293	3.80761	8.92191
LDAH	15.7225	13.7404	14.8125	21.4798	21.4307	23.178	31.1335	29.5758	35.4667	11.7789	16.3619	12.9849	5.11116	22.6929	21.1135	18.9696	15.8724	17.2758	20.9209	21.7646	13.7513	14.2742	15.8702	16.1861	14.7739	11.9997	15.8149	12.9484	13.3176	11.4424	12.7753	9.68497	10.461
LDB1	60.051	69.941	64.7668	99.7994	93.5592	109.137	120.662	111.334	112.268	75.3663	51.8473	64.5928	10.7148	83.2026	91.3547	74.3838	83.9172	52.754	72.7117	79.4224	53.0842	58.0352	70.5028	65.8353	70.0248	85.3242	78.7957	119.926	117.14	118.212	72.7173	50.7146	68.4947
LDB2	1.37772	0.448497	0.902949	2.11346	0.998571	1.24175	0.760554	1.33341	2.14585	4.42776	3.63185	3.6925	0.0180306	0.0410207	2.2582	1.06742	0.451679	0.243352	0.271331	0.183523	0	0.0415527	0.224976	0.0356792	4.0082	8.89532	5.31433	5.47738	2.63175	2.01538	1.65716	0.821068	1.64914
LDB3	0.951245	0.229223	0.626621	2.09917	2.17615	1.25874	0.527678	0.834262	0.650394	0.491291	0.472733	0.598025	0.159715	0.334354	0.530577	0.703744	0.613859	0.125311	0.901534	0.766178	0.119679	0.388995	0.413906	0.154625	0.36251	0.64837	0.367123	1.46703	1.46551	0.684177	2.11919	0.689298	1.55149
LDHA	892.123	945.941	989.979	394.751	419.699	363.133	265.59	225.354	260.331	318.55	936.946	600.361	205.582	662.923	497.23	378.775	324.79	973.174	347.612	358.011	653.202	539.128	611.241	762.539	1118.04	885.409	1043.16	525.474	465.374	406.555	580.021	776.57	573.334
LDHAL6A	0.830639	0.672612	0.89672	1.54296	0.778575	0.884918	1.1786	1.50149	0.990473	1.28837	0.358472	0.992038	0.100823	0.273176	1.4573	1.24658	1.11537	0.794392	1.0415	0.852209	0.717076	0.473938	0.61203	0.39997	0.8599	1.91831	0.870662	0.777343	0.531353	0.855643	0.661098	0.399213	0.776099
LDHAL6B	0.874269	0.259132	0.501617	0.463152	0.463125	0.812292	0.580385	0.366097	0.677473	2.46655	0.658222	1.37922	0	0.551623	0.696686	0.870591	1.29703	0.494969	0.419721	0.286491	0.126678	0.0961142	0.196091	0.372627	0	0.0867155	0.113354	0.0490249	0.0896734	0.0664426	0.110565	0.110412	0.251612
LDHAL6CP	0.0706115	0.272741	0.338407	0.277899	0.217593	0.234595	0.351418	0.729823	0.619691	0.341043	0.172215	0.113148	0.0132488	0.246452	0.4683	0.372494	0.1189	0.0588436	0.326003	0.426986	0.0675303	0.20956	0.354346	0.253862	0.231197	0.211574	0.201362	0.383093	0.236418	0.316134	0.301366	0.301711	0.33548
LDHAL6DP	0	0	0	0	0	0	0	0	0	0	0	0	0	0	0	0	0	0	0	0	0	0	0	0	0	0	0	0	0	0	0	0	0
LDHAL6EP	0	0	0	0	0	0	0	0	0	0	0	0	0	0	0	0	0	0	0	0	0	0	0	0	0	0	0	0	0	0	0	0	0
LDHAL6FP	0	0.145471	0	0.141856	0.155878	0.170822	0	0	0.163338	0.112146	0	0	0	0	0.275615	0	0.0990773	0.0928754	0	0	0	0	0.110112	0	0.439777	0	0	0.0825843	0	0.390684	0.0620448	0	0
LDHAP1	0	0	0	0	0	0	0	0.205951	0	0	0	0	0	0	0	0	0	0	0.112454	0	0	0	0	0	0	0	0	0	0	0	0	0	0
LDHAP2	0.330138	0.374196	0.166109	0.898276	0.990563	1.23073	3.50372	3.16881	3.7669	0.255366	0.117412	0.350243	0	1.35627	3.01259	1.24038	1.45182	0.182506	2.00425	1.77554	0.412732	0.0798766	1.22996	0.48546	0	0.44053	0	0.61332	0.146816	0.0937827	0.288662	0.490523	0.460169
LDHAP3	0	0	0	0	0	0	0	0	0	0	0	0	0	0	0	0	0.107977	0	0	0	0	0	0	0	0	0.0798551	0	0	0	0	0	0	0
LDHAP4	2.17573	2.08877	2.1372	1.33275	1.54892	1.88631	3.9695	2.24862	1.35343	4.27783	1.22498	3.51449	0.186389	2.62771	3.65256	5.7759	4.59567	2.9279	2.84945	2.3586	1.4929	1.0096	1.70289	0.925052	1.53896	2.75431	1.74489	2.92169	6.17394	5.36479	1.37143	1.09374	1.05194
LDHAP5	0	0	0	0	0	0	0	0	0	0	0	0	0	0	0	0	0	0	0	0	0	0	0	0	0	0	0	0	0	0	0	0	0
LDHAP7	0	0	0	0.0816282	0	0	0	0	0.0940545	0	0	0	0	0.0667664	0	0	0	0	0	0	0	0	0.0633627	0	0	0	0	0	0	0	0	0	0.0608866
LDHB	1050.47	1027.89	1145.23	738.69	815.306	700.408	704.15	711.32	798.237	409.309	1129.4	756.092	1367.82	1138.43	859.557	569.87	457.682	1076.5	755.297	705.556	1150.86	881.346	804.636	864.815	1436.27	1026.88	1322.73	1052.23	812.509	906.005	1103.47	1373.73	1116.55
LDHBP1	0.135085	0.350506	0.0814932	0.34313	0.151364	0.109963	0.313814	0.297195	0.157394	0.378134	0	0.235389	0	0.279962	0.13332	0	0.0959147	0.0894245	0.097578	0.199948	0.136814	0.155158	0.0529316	0.150768	0.140823	0	0	0.159116	0	0.215093	0	0	0.203829
LDHBP2	0	0	0	0	0	0	0	0	0	0	0	0	0	0	0	0	0	0	0	0	0	0	0	0	0	0	0	0	0	0	0	0	0
LDHBP3	0	0	0	0	0	0	0	0	0	0	0	0	0	0	0	0	0	0	0	0	0	0	0	0	0	0	0	0	0	0	0	0	0
LDHC	4.27203	3.35012	2.65905	3.98755	8.00087	6.46634	4.53611	3.2392	1.59456	1.38546	3.29077	2.04427	2.02894	4.4786	2.98918	1.39858	1.47838	2.93284	2.92413	3.27242	3.09739	2.66198	2.90796	1.78869	4.86717	2.74769	4.48567	2.17292	2.64506	2.61998	6.85716	3.62346	4.65249
LDHD	0.314289	0.328986	0.457937	2.63783	2.19936	2.21387	1.56894	1.24611	1.24681	0.982685	0.368993	0.61039	0.580655	1.17096	0.492547	0.309675	1.14434	0.5175	0.927233	1.32342	0.737622	0.0934021	0.255218	0.262809	1.15511	1.55194	1.63306	0.78519	1.37258	0.718867	0.842291	0.412834	0.737264
LDLR	260.857	214.989	227.882	15.023	9.34245	15.5547	12.7325	14.8631	14.8185	547.869	189.707	303.351	62.5334	67.6785	96.8234	186.867	217.592	134.235	12.3538	10.8914	34.1007	58.7856	59.7779	48.3576	63.2468	94.271	67.8756	41.2331	44.1374	49.8733	59.9483	33.2511	49.14
LDLRAD1	0.156047	0.133737	0.338969	0.160092	0.139	0.259389	0.364542	0.201637	0.514247	0.126815	0.0998746	0.250653	0.040119	0.103512	0.188797	0.254653	0.710903	0.06375	0.297778	0.342018	0.0969645	0.0490375	0.276145	0.165248	0.232437	0.194972	0.127459	0.0367817	0.10139	0.280769	0.124842	0.220988	0.240636
LDLRAD2	0.812554	0.117631	0.121124	1.27899	1.34074	1.81796	8.04146	8.55627	6.14546	3.0942	0.664934	2.87353	71.1453	1.44917	3.85895	5.48409	3.29148	1.22658	3.02535	2.60535	0.984031	1.23789	2.16037	0.785746	0.328894	0.845697	0.340857	1.98206	0.784528	1.31143	3.18	1.50885	1.68332
LDLRAD3	29.4992	24.618	28.5643	18.0505	13.2242	22.7625	33.0727	25.1768	36.108	13.1295	17.5805	18.1393	5.26245	32.1377	28.1727	39.4763	24.0882	35.0046	18.8066	15.5242	20.2699	11.6435	15.7466	14.4996	17.9495	18.267	17.7857	13.0553	10.979	12.9582	12.7678	16.089	12.9196
LDLRAD4	1.00347	1.24544	0.769636	0.810752	0.753866	0.639771	0.588305	2.36335	1.36613	2.05944	1.0765	0.700496	0.309072	1.57197	2.6006	3.81255	3.17037	1.28604	2.78532	1.74993	0.596137	0.844229	1.14324	0.889373	1.147	3.46724	1.48771	2.4957	1.17902	2.42652	0.400512	1.11639	0.82513
LDLRAP1	22.1226	25.1664	34.3794	47.8724	43.7908	38.6125	38.3044	37.8529	33.6972	35.3321	33.2428	39.2265	12.1661	31.3311	23.5541	12.327	14.8871	19.1943	16.6014	14.2204	12.5583	14.2056	19.1786	20.2028	16.0457	10.1709	13.6134	11.6614	13.0542	9.94414	18.9731	15.924	17.0523
LDOC1	22.9398	27.6661	26.2618	34.7075	36.2426	31.7702	27.1989	31.6223	28.9013	24.3517	23.1149	23.8483	36.0898	26.1529	31.1872	28.6133	18.2409	21.9943	42.4369	44.9036	31.1572	103.599	99.2072	94.3347	90.9223	76.9879	103.151	58.8915	92.6744	79.7917	96.3626	86.2927	96.3708
LDOC1L	15.7927	14.74	16.5894	15.8936	15.7527	17.0386	22.3511	21.6464	24.0618	8.35266	14.1885	11.1818	2.41838	14.7362	10.7295	9.5336	10.6528	16.8199	8.18305	7.57695	11.7498	10.2634	10.9841	12.048	16.5475	12.6024	17.1308	15.1855	12.9368	14.3132	12.3848	11.1704	12.3583
LEAP2	1.8813	3.00538	5.24471	2.89671	2.97497	4.63901	4.92309	6.01334	6.03573	7.04035	2.06118	4.92824	4.96794	3.70074	9.71562	8.76762	7.84615	2.69968	5.1417	4.17395	1.68724	1.32802	3.27688	2.09061	2.10393	2.98573	2.79882	2.17909	3.19402	3.01714	2.07799	0.946161	1.61895
LECT1	0.153982	0.0531981	0.416035	0.363071	0.256506	0.291723	0	0.0451092	0.0596485	0.0399317	0.0405396	0.0894182	0	0	0	0.0596207	0	0.0339026	0.231186	0.40308	0.351799	0	0.04026	0	0	0.0534504	0	0	0.12443	0.0408866	0	0.0453103	0
LECT2	1.16013	1.26277	1.57263	1.6273	1.87804	1.88334	1.7124	2.65117	1.41683	6.68005	2.98462	3.3946	0.878837	0.968449	2.71417	1.11133	2.87504	1.5198	3.00893	2.03497	1.21893	0.637444	1.56792	0.927761	2.5365	8.63773	2.45711	4.20171	2.97279	3.88837	3.81032	2.88597	1.92788
LEF1	46.0629	44.7015	50.4166	12.7153	13.7211	12.4821	6.28296	6.03694	7.32298	54.2327	65.1589	62.2165	11.5761	22.5578	38.1648	45.9726	51.6704	59.6591	9.41531	5.84847	18.3515	14.8958	11.3101	10.6442	12.0493	7.12026	11.39	5.39067	9.4205	10.222	8.29333	13.5196	11.565
LEFTY1	0.261485	0.0452023	0	1.34192	1.41932	0.468304	2.22031	0.996103	0.607852	0	0.0344456	0	0.210951	0.216495	0.237433	0.477565	0.392121	0.0287857	0.377707	0.728121	0	0.23468	0.136825	0	0.0514572	0.226934	0.444967	0.0513114	0.054617	0	0.0559036	0	0.065832
LEFTY2	0	0	0.229565	0	0	0	0	0	0	0	0	0	0	0	0.187194	0	0.710151	0	0	0	0	0	0.301511	0	0.339944	1.27164	0.853601	0.105426	0.278699	0.263727	0	0	0
LEKR1	1.25537	0.459613	2.48606	2.80624	2.76593	5.00027	3.25789	2.52173	1.24588	2.76104	1.43511	0.626736	0.388856	2.28102	3.26415	1.68376	3.10727	1.33377	6.23971	9.78461	3.95331	0.655169	3.10324	2.20253	1.35811	2.08778	2.48674	1.54879	1.44144	2.13497	1.84441	1.10028	2.06818
LELP1	0	0	0	0	0	0	0	0	0	0	0	0	0	0	0	0	0	0	0	0	0	0	0	0	0	0	0	0	0	0	0	0.164267	0
LEMD1	25.3291	17.9662	15.1274	49.6594	43.9607	35.6162	16.0286	20.491	18.6397	27.7319	12.615	17.7536	3.00028	15.6884	11.4507	6.49744	10.2989	6.20274	23.7601	27.28	16.9883	4.82524	3.58192	5.46252	5.43841	9.87741	5.98341	22.5594	11.6929	9.16773	9.35497	2.4659	6.10144
LEMD2	65.8616	57.376	62.3871	51.0953	41.2495	56.843	76.4431	66.8774	68.3722	95.4422	49.5942	66.9865	32.7265	48.8575	63.9301	84.1315	85.1965	47.4163	42.1437	42.5301	43.5542	37.7974	55.4677	41.9718	56.7328	69.6046	62.3798	49.9529	59.1899	55.0271	54.9381	34.9942	41.8294
LEMD3	25.2377	23.6938	25.6472	20.381	14.6146	21.1164	26.1399	21.4274	19.9718	20.0077	18.9272	22.1713	4.40461	18.3983	22.9282	27.0064	19.991	15.3076	9.84936	9.98155	10.7799	7.85636	11.3042	9.79965	18.6547	27.128	18.8596	14.2752	13.1293	11.1428	15.3746	13.0451	12.014
LENEP	0.447696	0.600692	0.326462	3.38878	3.66638	6.51562	1.35062	3.0873	1.46586	1.27062	0.469152	0.386502	0.101538	1.33353	1.33612	1.77904	2.06234	0.602474	2.91628	2.79477	0.602669	0.473325	1.07208	0.555968	1.08819	1.51322	1.23774	2.44238	1.13771	1.4661	1.72176	0.659335	1.01267
LENG1	15.8002	16.2435	15.413	16.7449	18.4017	14.3454	19.4433	18.0745	17.2062	11.1866	18.9778	16.6344	23.922	12.6099	11.4066	14.0108	11.5339	17.8625	15.4462	15.7934	13.4528	24.5293	22.7456	22.7698	16.3986	10.1777	14.0517	14.6637	19.2422	15.9658	16.4773	14.6524	13.5357
LENG8	142.982	150.054	146.946	212.356	188.134	259.585	507.949	451.871	459.964	458.207	103.439	254.296	54.2203	168.398	301.431	497.01	537.168	158.075	181.748	173.665	101.573	154.814	241.773	177.46	128.904	248.409	119.995	145.311	212.844	181.447	144.157	159.247	147.341
LENG9	4.08492	2.92685	2.32164	10.3105	9.75516	9.28172	13.4496	12.3247	14.6218	3.43281	4.01813	2.94721	34.7093	9.04728	7.07484	7.90585	7.14606	5.57832	12.919	13.1152	6.49693	8.40192	8.92095	7.73838	4.13986	3.08498	4.2403	5.13089	4.56315	4.28472	10.9953	7.94369	10.1376
LEO1	46.9417	43.1277	47.5316	26.2889	28.5036	27.5587	24.1765	28.6041	29.2746	17.8043	41.556	27.5847	13.4859	36.9927	29.1497	23.1175	20.485	39.9523	39.3999	36.2359	54.6845	33.3929	34.3399	38.3707	30.0494	23.1575	27.6003	41.9576	37.0124	41.8062	31.1965	31.2124	29.6565
LEP	0.0396393	0.0201345	0.0234012	0.156775	0.129427	0.0631358	0.0449935	0.17069	0.202438	0.0948886	0.0306977	0.0846501	0.0471229	0.0650131	0.15287	0.136128	0.137923	0.0127826	0.139591	0.199135	0	0.0149512	0.121689	0.0289242	0.0831394	0.0808536	0.0396554	0.0228172	0.0417764	0.10866	0.0343228	0.0343071	0.0147408
LEPR	2.32195	2.25069	2.39792	2.88832	1.44346	2.43663	1.42169	1.17523	2.27924	2.78603	1.84496	2.59294	0.32004	1.5792	2.51945	2.93244	2.24854	1.23066	2.9836	2.99	1.51673	1.96743	2.20573	1.45534	0.896955	0.642967	1.08275	1.66502	1.07627	1.14364	1.70149	0.610558	1.33113
LEPROT	52.8964	53.4368	53.5648	33.6255	23.5433	45.832	67.8399	65.3663	86.0937	52.251	35.5327	42.3074	16.4826	44.6654	71.206	99.7471	68.27	46.5162	51.0897	39.829	31.1683	24.7193	38.8464	30.62	38.9748	46.5408	47.0713	48.9907	53.7847	53.1893	55.9529	31.8053	45.1355
LEPROTL1	55.7558	49.9842	56.6603	41.7749	31.698	42.373	59.3711	53.2685	47.7292	30.8067	41.616	43.9979	26.4775	47.1975	50.2333	49.1927	31.1064	39.8352	27.9418	22.2111	38.5886	42.7869	53.3574	45.1067	58.5295	65.1041	61.1226	50.5504	38.7158	39.9264	42.4659	46.9621	39.2539
LETM1	70.9062	78.1253	79.9744	40.9242	37.8053	35.7239	52.5719	42.7838	43.4813	81.6205	53.9816	71.0562	19.877	61.1956	62.7184	67.6891	78.8092	60.2636	27.2355	24.1048	50.8881	46.2717	62.127	58.779	63.5517	87.2579	57.3503	39.1504	47.6818	40.7443	45.4684	55.8994	45.0731
LETM1P2	0.12588	0	0.189748	0.0318355	0	0.0256026	0.146238	0.0276736	0.0365644	0.0252145	0	0.0548878	0	0.0782255	0.0310074	0.0731541	0	0.103866	0.0679838	0.0619315	0.0638519	0.121245	0.123553	0.0469586	0.0656672	0	0.299741	0.0370681	0.169514	0.050286	0	0	0.0237895
LETM2	8.35351	7.32515	7.6212	4.04082	5.45685	4.31662	4.36441	4.62319	2.73721	5.87684	7.74705	4.5572	7.4426	6.08981	7.4878	5.11543	4.11266	4.51208	3.62489	2.71319	7.32303	15.8447	13.4797	18.2327	10.1336	9.8892	11.5791	9.23342	8.58055	7.33642	9.38763	17.6669	12.4454
LETMD1	117.106	107.322	115.701	127.395	105.523	152.843	160.874	153.279	157.977	213.517	90.7304	130.355	71.9917	142.682	208.987	289.279	257.02	119.385	152.93	169.641	99.595	64.9976	90.5948	68.2331	144.127	206.638	159.963	104.826	111.309	97.3689	142.515	108.333	129.961
LEUTX	1.72884e-07	0	0	0	0	0	0	0	0	0	0	0	0	0	0	0	0	0	1.33335e-06	0	0	0	0	0	0	0	0	0	0	1.80187e-06	0	0	0
LEXM	0	0	0	0	0.0952828	0.0696324	0	0	0	0.063143	0.135426	0.037338	0	0	0	0	0	0	0	0	0.0399913	0.0329547	0	0.0319445	0	0	0.0291554	0	0	0.0314701	0.037913	0	0.0647077
LFNG	14.9009	12.9491	14.5386	16.5095	10.3836	6.68559	1.63489	1.21606	0.786861	9.49681	6.35208	10.8046	5.44001	5.91312	4.62541	3.38967	4.55429	4.01942	4.74903	6.05398	9.7641	8.00306	10.5242	9.80788	6.82724	10.9764	6.49026	6.76426	4.14997	4.17184	9.2937	5.41152	6.46693
LGALS1	1174.87	1124.66	1052.48	2316.52	2537.81	1951.34	1078.38	1044.85	846.115	653.672	1443.58	1102.68	2118.54	1349.09	744.924	369.11	448.406	1268.38	1194.37	1315.82	945.073	1460.66	1117.16	1458.88	638.213	385.126	702.412	871.319	883.565	700.471	1175.73	889.625	960.376
LGALS12	0.152104	0.157658	0	0	0.112681	0.0712377	0	0	0	0	0	0.0341171	0.214367	0.0419441	0.0816552	0	0	0	0	0.0995506	0	0.0301229	0.0614406	0.0755739	0	0.052799	0.128092	0.309592	0.141571	0.0807851	0.267207	0.134286	0.153043
LGALS13	0	0	0	0	0	0	0	0	0	0	0	0	0	0	0	0	0	0	0	0	0	0	0	0	0	0	0	0	0	0	0	0	0
LGALS14	0.862996	0.556073	0.386276	0.542429	0.238113	0.434724	1.74767	1.13381	0.375623	0.856134	0.0847637	0.467403	0.128506	0.177323	0.315384	0.876348	1.35963	0.0712523	0.386977	0.210003	0.108823	0	0.168426	0.399947	0.112322	0.224559	0.146769	0.126312	0.11548	0.595355	0.0948203	0.472205	0.161667
LGALS16	0	0	0	0	0	0	0	0	0	0	0	0	0	0	0	0	0	0	0	0	0	0	0	0	0	0	0	0	0	0	0	0	0
LGALS17A	0	0	0.0936092	0.0785641	0	0.189289	0	0	0.0903896	0.0312377	0	0.0338401	0	0.0644706	0	0.0908117	0.055433	0.0513389	0	0.0381892	0.0786204	0	0.0915055	0	0.122751	0.122286	0.0526705	0.0914737	0.435857	0.222598	0.569867	0.0347151	0.0293759
LGALS2	0	0	0	0.157657	0.172698	0	0	0.506578	0	0	0	0	0	0.385799	0	0	0	0	0.85589	1.06469	0.316317	0.118539	0.122347	0.348619	0.654393	0.163756	0.320991	0.734235	0.838822	1.35249	0.412875	0.684081	0.234492
LGALS3	51.485	52.1936	47.9708	126.199	145.502	141.035	57.5466	67.8923	95.8215	33.5646	83.6315	69.1417	32.2349	52.0933	55.6296	43.0456	41.3576	63.5518	123.842	118.022	62.4085	60.1078	65.7831	61.0297	45.75	29.8072	40.6555	39.5622	42.9445	42.1629	100.903	71.4374	96.1492
LGALS3BP	797.11	708.701	686.194	943.284	687.307	916.393	1771.64	1443.94	1380.04	1155.54	473.908	892.204	911.304	1043.42	1472.04	1711.54	1800.46	741.687	698.212	640.17	589.138	493.526	723.488	581.706	900.515	1598.32	920.583	899.573	1031.39	1050.07	988.996	873.382	834.91
LGALS4	1.23048	1.61911	1.58178	3.2304	2.85262	2.11926	1.07636	1.24338	0.838415	1.48431	1.16655	2.60732	2.25068	0.602041	3.16548	1.69533	3.1573	2.43521	1.75576	2.51823	0.600314	2.0527	1.57593	1.11349	0.763211	1.2194	0.895012	1.57348	1.73251	1.04921	0.967096	0.77645	1.73681
LGALS7	0.435908	0	0.26943	1.08451	1.10722	0.335527	0.388411	0	0	0.132525	0.974738	0	0	0.557264	0	0.265194	0	0	0	0.162513	0	0.126595	0	0.168151	0	0	0	1.45233	0.358736	0	0.198585	0	0.169279
LGALS7B	0.3046	0	0	8.52177	8.71471	2.66348	0	0	0	0	0	0.370632	1.35816	0	0.385203	0	0	0.427363	0	0	0	0.321654	0.166947	0	0	0	0.125528	0	0.916687	0.667067	0	0	0
LGALS8	96.0274	92.9485	101.807	93.4763	90.0044	118.251	117.287	126.768	137.319	106.067	77.8853	103.558	28.1088	86.7099	117.256	95.0221	118.71	68.3407	77.938	81.4109	66.5991	69.1326	93.2269	89.6128	85.3096	114.897	81.4357	81.8135	94.4545	99.7382	98.0559	98.5682	87.806
LGALS9	0.951528	0.337194	0.702476	1.0037	1.23293	2.47086	1.23838	3.02446	1.33534	1.38123	0.495028	1.1224	0.543867	1.05526	1.01386	2.78766	4.07979	0.842046	1.75592	2.8119	0.328017	0.705939	1.23179	1.53101	1.75436	1.09409	1.17469	1.93415	5.40974	4.54896	0.167574	0.0418261	0.32549
LGALS9B	0	0	0.093626	0	0	0	0	0	0	0	0.0534554	0	0	0	0	0	0.0955648	0	0.00354541	0	0	0	0	0.0306447	0	0	0	0	0	0.511775	0	0.0596912	0
LGALS9C	0	0	0	0.0341258	0.0380344	0	0	0	0	0	0	0	0	0	0	0	0	0	0.0565092	0	0.0882999	0.0334247	0.00890968	0.0177312	0	0	0	0	0	0	0.0835976	0.021008	0
LGALS9DP	0	0	0	0	0	0	0	0	0	0	0	0	0	0	0	0	0	0	0	0	0	0	0	0	0	0	0	0	0	0	0	0	0
LGALSL	5.12266	2.77039	4.03984	3.57177	3.35359	2.58819	4.37165	4.14365	4.16352	7.24016	4.95095	5.23878	1.36995	3.63053	7.2319	7.60046	8.4687	7.22655	2.97646	2.01577	4.37967	5.30842	4.54566	6.36015	8.99457	6.3483	7.26671	9.61885	6.98457	8.38721	7.15303	5.93342	4.89204
LGI1	0.105587	0.0817811	0.0677879	0.080063	0.120379	0.356836	0.271543	0.363522	0.319108	0.279547	0.119526	0.172289	0.0951792	0.0853413	0.409031	0.288406	0.256127	0.0553824	0.190468	0.110113	0.0516641	0.0710219	0.338329	0.28054	5.60334	0.988764	1.31002	3.73398	2.95093	12.9966	0.0745542	0.123887	0.144447
LGI2	0.109006	0.0104118	0.0484458	0.0101476	0.011174	0.0163377	0.252269	0.0954687	0.0116387	1.72996	1.45594	0.647386	0.0671518	0.0895797	0.212424	0.253005	0.0997273	0.431997	0	0	0.219908	0.00774628	0.0157527	0.0374222	0.680969	0.226912	0.66738	0.543519	0.280998	0.687401	0.287409	0.85874	0.326679
LGI3	0.121616	0.136994	0.180732	0.328593	0.586343	0.156748	1.27318	0.963746	2.58179	0.150849	0.236909	0.233627	0.129986	0.230552	0.168783	0.36919	0.151808	0.175973	0.831815	0.219896	0.0434146	0.0495151	0.168018	0.56805	0.111569	0.316677	0.130919	0.310865	0.240589	0.290911	0.233805	0.0378908	0.0970903
LGI4	1.06078	1.3676	0.709611	2.66688	2.21482	4.14401	3.98686	4.71615	3.17685	2.89206	0.262407	2.5905	5.50712	1.27222	5.20703	2.73511	3.05161	0.600256	3.8927	3.44365	0.63373	0.129294	1.06328	0.825006	0.310837	0.466614	0.127052	0.39861	0.523859	0.846632	0.130809	0.0550825	0.111452
LGMN	20.418	18.2797	15.8685	22.2494	15.976	23.3781	29.6392	20.8924	20.7554	48.66	21.0328	33.273	40.2778	31.5399	37.1148	47.5266	41.1759	23.5118	21.0567	15.3306	15.5444	15.8316	23.689	19.6784	31.3497	45.5069	32.1632	28.6583	23.4924	22.9252	27.4247	27.2588	22.3257
LGMNP1	0	0	0	0	0	0	0	0	0	0	0.0445536	0	0	0	0	0	0	0.0372772	0	0	0	0	0	0.0420396	0	0.0587676	0	0	0	0	0	0	0
LGR4	6.09247	6.9706	7.51475	49.3243	33.1386	54.4918	62.2191	58.9153	61.3485	2.48754	2.03667	2.62494	1.49258	16.4084	25.3764	32.5439	17.7996	9.59731	18.9344	13.8741	3.98833	11.746	16.886	14.0173	7.70773	6.60071	9.55469	7.50523	5.98806	6.60394	12.3357	4.97718	8.25854
LGR5	0.215475	0.0787363	0.193756	0.654998	0.196296	0.261801	1.21622	0.377996	0.117485	0	0.012672	0.132327	0.068194	0.187723	0.997248	0.0185866	0.0358712	0.0500531	0.293388	1.84402	0.0812726	0.863616	0.986179	0.283024	0.61049	0.414111	0.885498	0.599024	0.346428	0.676212	0.0283929	0.156696	0.0764865
LGR6	0.225126	0.352576	0.347062	3.16676	2.04778	0.937271	0.341819	0.172963	0.121233	0.0218278	0.0310521	6.6051e-07	0.0357884	0.229534	0	0.0316197	0.130465	0.245535	0.24851	0.198996	0	0.620125	3.79076	9.34303	0.290425	0.0967353	0.0185246	0.574568	0.195997	0.261901	0.0818129	0	0.197755
LGSN	0.0882915	0.0778697	0.0616455	0.189684	0.0735282	0.188994	0.176696	0.195632	0.176776	0.257718	0.0645842	0.177001	0.0335072	0.116153	0.19983	0.160746	0.111128	0.0837064	0.149341	0.112903	0.0421131	0.01943	0.154805	0.11149	0.230878	0.153776	0.152741	0.0886867	0.245449	0.230743	0.162885	0.14918	0.104557
LHB	2.73152	2.96272	0.690794	9.96812	8.86273	5.45583	5.39186	2.98051	3.39161	10.4446	2.58499	4.04036	18.4584	4.44652	4.32942	9.0418	10.1539	3.73679	5.42748	3.56482	1.75979	2.48107	4.43576	3.05843	3.64547	4.81588	3.84362	2.72095	5.11184	4.13307	4.26383	3.56021	6.09762
LHCGR	0	0	0.0494537	0.464616	0.217395	0.140524	0.0771985	0	0.0565348	0	0	0.140445	0	0.0536551	0	0	0	0	0	0	0	0.0255963	0.0247604	0	0	0	0	0	0	0	0	0	0
LHFP	10.328	8.85843	8.7143	8.20294	6.5624	7.23534	14.4648	10.521	10.4299	3.25081	4.59318	3.81603	0.948399	5.86344	3.81926	2.05276	2.23156	2.98852	9.82403	5.89901	11.9995	7.46772	9.67134	11.9404	8.77165	5.46443	7.43466	6.9643	12.6372	11.5654	10.7789	10.3207	9.49763
LHFPL1	0	0	0.050768	0.0426149	0.0468729	0.0342548	0.0979042	0	0	0	0	0	0	0	0.0414767	0	0	0	0.0303438	0	0	0.108473	0	0	0.0439749	0.149469	0	0.0992379	0.153283	0.134489	0	0	0
LHFPL2	36.109	30.0021	34.8648	39.369	30.4652	52.4317	43.985	50.6291	59.7393	39.059	29.7795	42.8863	16.8058	65.0392	98.2795	92.1818	76.3429	37.9197	43.5348	42.4385	21.9063	9.45982	21.3662	20.4825	25.7737	33.5791	24.0663	11.1317	12.5979	11.876	20.6305	16.95	21.6975
LHFPL3	0	0	0	0.038078	0	0.128382	0	0	0	0	0	0.0918252	0.954739	0.305202	0.701888	0.367391	0.149024	0.0348196	0.037938	0.111068	0	0.0809676	0.118225	0.0561656	0	0	0	0	0.0567169	0	0	0	0.0397708
LHFPL4	0.0665636	0.05539	0.0322109	0.121469	0.0445799	0.226052	0.0929511	0.0820874	0.0619325	0.0106989	0.0211028	0.0232711	0.0081151	0.0995409	0.0658079	0.0154731	0.0568298	0.0263786	0.105623	0.0394304	0.0676703	0.072095	0.0733306	0.0597265	0.0278137	0.0554726	0.0634493	0.0785753	0.0143742	0.0747441	0.047285	0.0472735	0.0403691
LHFPL5	0.119456	0.120189	0.135855	1.15598	0.803302	0.189839	0	0	0	0	0	0	0.147406	0.613532	1.0795	0.319061	0.847184	0	0.52035	0.261422	0.114716	0	0.589901	0.0887642	0	0.237086	0.162075	0.146439	0	0.294247	0.101157	0	0
LHPP	4.98095	4.27601	4.39805	16.3627	13.2446	17.6724	23.3109	29.9711	24.4864	7.46807	4.56144	5.88533	6.31601	5.82128	7.08537	14.3598	12.7939	7.35626	19.6496	25.8661	7.89971	3.90582	5.29654	4.58316	5.40096	1.88188	6.56926	6.94729	10.2438	9.40427	8.26399	2.77476	5.15546
LHX1	21.6898	23.6528	23.548	23.1282	19.7069	20.0904	3.81402	4.83907	4.26181	17.8017	17.9952	16.3831	1.32396	4.77814	7.00179	19.2192	23.1266	22.3486	1.73873	2.74205	2.31698	4.47502	5.99766	6.82527	5.72366	8.39862	3.68903	3.10068	3.00434	2.35183	2.19327	1.4999	2.38161
LHX2	0	0	0	0.0588051	0.12929	0.0472344	0	0	0	0	0	0	0.0351048	0	0	0	0	0	0.0418917	0	0	0	0	0	0	0	0	0	0.062616	0	0	0	0
LHX3	0.0284781	0.0295798	0	0.057668	0.09519	0.0463837	0.13244	0.0250626	0	0	0.0225399	0.0248567	0	0.0472374	0.0280896	0	0.0404186	0	0.053881	0.0280517	0.0253074	0.0219694	0	0	0	0	0	0	0.0307068	0.0227789	0	0.0504494	0
LHX4	6.44173	5.72383	6.62976	5.61286	4.34489	5.23546	7.0784	7.57889	7.54969	6.54254	3.32392	4.79104	0.312842	5.59949	7.38503	4.82806	6.01899	2.76473	4.52517	3.88583	4.24489	6.41712	7.71012	5.50578	3.4237	5.90297	3.65527	5.62932	6.23197	4.76255	3.51876	2.75539	3.58076
LHX5	0	0	0	0.0230243	0	0	0	0	0	0	0	0	0	0	0	0	0	0	0	0.0224081	0.023089	0	0	0	0	0	0	0	0	0.0181992	0	0	0
LHX6	0.647356	1.18345	0.998357	1.37857	0.913574	0.348541	0.580929	0.302812	0.300469	1.60122	0.697141	1.41591	0.246212	0.587777	0.81132	1.86329	0.92007	0.925255	0.277125	0.179566	0.554279	0.593956	0.731265	0.858539	1.1139	1.01117	1.06522	1.48861	1.1158	1.19921	1.4925	0.615879	1.0573
LHX8	3.42678	3.23332	3.8258	2.40373	1.92095	1.63306	1.57384	0.643545	1.36328	4.81295	5.02252	4.14219	0.168507	1.127	0.923284	0.478013	0.547484	0.589013	3.16996	3.3524	6.39315	1.4724	0.988775	1.19977	0.393723	0.0634053	0.292496	0.655936	1.78721	1.10563	2.37569	1.30824	1.5537
LHX9	0.716976	0.977892	0.757507	5.11928	4.90366	4.35523	1.29187	1.10838	1.04081	0.408469	0.494094	0.310569	0.239649	0.743214	0.72956	1.09518	1.418	0.755725	1.59124	3.26978	0.786303	2.17679	2.26888	1.49829	0.416008	0.545875	0.305337	1.95161	3.58353	1.74207	1.86103	1.26807	1.67083
LIAS	7.57936	11.7221	5.3793	6.41078	7.54264	8.1482	3.01085	5.27288	4.65209	4.40943	8.83749	2.32301	3.22542	9.52371	5.6734	7.49613	5.12763	8.00077	5.97504	8.09079	11.2176	6.3135	8.70102	6.33104	11.1533	11.0331	11.2655	4.75136	5.03674	2.86355	6.65967	10.3876	7.88851
LIF	36.4819	46.2767	36.6814	7.70621	9.68225	6.48456	13.9049	9.69602	9.51695	405.666	116.523	198.388	9.95518	37.3657	23.4102	32.9762	43.3196	18.1675	16.9295	14.8049	28.3609	16.5699	27.8834	34.3889	46.7516	84.7751	34.1025	21.0832	39.3443	32.845	22.6208	27.0282	24.7348
LIFR	9.38241	7.56853	11.001	9.2014	7.62814	11.3584	4.15425	2.94249	4.73075	4.60496	3.33722	4.79343	2.92385	9.09652	13.1181	15.8169	13.6434	9.85526	8.7554	12.115	5.19733	4.78694	4.71341	3.74081	4.90337	3.40123	5.39492	11.8424	13.0278	12.457	3.66036	2.54584	2.94433
LIG1	46.4165	52.4123	58.7411	14.8216	15.4862	14.4233	17.5622	14.133	13.6069	73.1386	46.7434	60.9929	61.5589	27.6977	33.9968	30.7203	29.6478	38.2624	10.7144	8.21727	35.5728	54.4598	58.415	44.6208	39.7084	58.9059	37.574	33.7952	51.1374	36.8896	19.1155	31.059	21.6005
LIG3	54.7218	42.9991	59.8533	30.9468	25.2807	32.3427	25.3765	30.2813	34.4213	52.5353	28.9695	35.0716	4.51199	32.3041	36.0677	47.6775	54.8538	43.9122	13.7898	13.6312	28.9839	14.8385	21.3581	15.0626	29.1025	37.3602	28.4959	24.5951	25.1949	25.0975	22.4085	21.6049	18.5689
LIG4	14.7317	15.2601	18.373	21.4363	19.6116	26.0936	30.6308	33.9094	34.4566	13.0528	13.3296	12.2463	1.89462	13.268	18.0974	18.3315	16.0455	9.85983	24.7037	24.4361	18.6838	13.0436	18.7773	17.8097	16.5892	14.644	17.2625	14.0557	13.8623	15.8585	14.0942	12.2594	12.2613
LILRA1	0	0.0611648	0	0.0298116	0	0.0239772	0	0.077739	0	0	0	0	0	0	0	0	0	0	0.0636582	0	0	0	0	0	0	0.0306702	0	0	0	0	0.0261018	0	0
LILRA2	0.107262	0.0811701	0.0751355	0.489303	0.386608	0.40954	0.0395213	0.756602	0.533783	0.368179	0.289787	0.526415	0.062543	0.139529	0.317624	0.277313	0.415987	0.0626303	0.213328	0.0966178	0.0484597	0.209765	0.0597218	0.351054	0.14274	0.507256	0.236341	0.715059	0.462992	0.343139	0.45008	0.276678	0.399916
LILRA3	0	0	0	0	0	0	0	0	0	0	0	0	0	0	0	0	0	0	0	0	0	0	0	0	0	0.0578778	0	0	0	0	0	0	0.0993079
LILRA4	0.0447695	0	0	0.271599	0	0.140641	0	0.237458	0.316238	0	0	0	0	0	0.0440491	0	0	0	0.512531	0.16965	0.272405	0	0	0	0	0	0.185174	0	0	0.209008	0	0	0
LILRA5	0.348525	0	0.142732	0	0.151216	0	0	0.123966	0.286666	0.181134	0.05995	0.372584	0.145681	0.044262	0.0847267	0.283695	0.442728	0.100384	0.1043	0.052307	0.0783102	0.100609	0.137459	0	0.16877	0.475806	0	0.494292	0.171024	0.335948	0.0699346	0.23254	0.434892
LILRA6	1.34248	0.97485	1.03722	1.1769	1.31254	0.992045	0.725563	1.67197	1.89097	1.1796	0.637924	0.804766	0.360756	1.00887	0.829923	0.693742	1.18711	0.389399	0.729603	1.06544	0.336807	1.41596	1.13694	1.04654	0.30608	0.684793	0.166083	1.56648	0.937215	0.615528	0.820062	0.624718	0.757281
LILRB1	0.980745	1.02069	0.10673	0.730625	1.59099	1.09396	1.67901	2.20279	1.57874	2.27033	1.1815	2.6274	0.170294	1.1146	3.3554	2.55229	1.93578	0.776597	1.93446	0.736	0.633572	1.10204	1.12799	1.07142	1.12626	2.33702	1.7729	0.73738	2.04599	2.2599	1.10262	0.795985	0.606437
LILRB2	0.150837	0.049265	0	0.0263818	0.0525662	0	0.110935	0.146159	0.19163	0.168557	0.037383	0	0	0	0.0955331	0	0.0677453	0	0.102519	0.152467	0.192241	0.124327	0	0	0	0.0499782	0.0323595	0	0.103658	0	0	0	0.194603
LILRB3	1.99663	3.07771	2.29211	2.78294	1.49976	2.35498	1.47331	3.42394	2.91658	1.54368	1.23613	1.96858	0.695811	1.72963	2.19953	3.03649	2.85535	2.33067	1.71079	0.659677	0.743543	3.24259	2.73024	2.27025	1.20604	2.1966	1.56699	2.38892	4.41538	1.96215	0.945787	2.6383	1.24054
LILRB4	0.341845	0.207536	0.149827	0.704946	0.718727	0.798434	1.19945	0.894629	0.679796	0.469037	0.179006	0.201447	0.0646794	0.356497	0.559702	1.21093	1.00689	0.320304	0.357573	0.419998	0.218267	0.23312	0.415488	0.264807	0.432742	0.687698	0.263887	0.415645	0.221933	0.22184	0.254783	0.36156	0.239351
LILRB5	0.0453415	0.0690371	0.0637062	0.228003	0.12785	0.205111	0.172721	0.276222	0.43076	0.29886	0.0930762	0.171195	0.0174548	0.174306	0.290331	0.592099	0.182997	0.201276	0.165473	0.156197	0.0546041	0.0475049	0.177128	0.0958879	0.0766299	0.282307	0.136385	0.26	0.0575767	0.143173	0.225773	0.122251	0.0607521
LILRP1	0	0	0	0.059849	0	0	0	0	0	0	0	0	0	0	0	0	0.076236	0	0	0	0	0	0	0	0	0	0	0	0	0	0.0476933	0	0
LILRP2	0	0	0	0	0	0	0	0	0	0	0	0	0	0	0	0	0	0	0	0	0	0	0	0	0	0	0	0	0	0	0	0	0
LIM2	0.0936251	0.193306	0	0.0942697	0.414022	0.1512	0	0	0	0	0.220987	0	0	0.0770795	0	0	0	0	0	0	0	0	0	0	0	0	0	0	0	0	0	0	0
LIMA1	73.4773	68.6831	78.1373	71.3513	68.7436	89.5006	75.285	70.0683	88.9447	16.4396	37.514	28.3487	8.80488	75.8291	70.0718	58.6054	56.1715	66.1779	43.4293	35.727	30.4633	50.6364	66.8892	64.7437	198.132	129.606	186.859	59.0456	63.513	53.2639	167.897	118.511	145.693
LIMCH1	78.349	60.0696	67.1618	100.861	69.6898	91.0785	31.2483	28.6468	25.7701	6.30699	13.695	10.2041	11.2144	65.0457	40.9324	18.8463	18.3875	28.067	34.4792	37.4702	55.3803	12.2802	22.7051	24.2315	29.9473	17.862	34.4267	67.6591	71.8102	89.6351	18.4659	11.1215	16.9005
LIMD1	11.9429	12.1562	11.8095	16.5297	15.6088	15.5971	18.0785	13.7942	15.4885	10.1805	5.9599	7.29005	1.53761	10.4459	9.32232	15.9627	17.6469	8.72716	6.76617	6.92854	6.5484	9.77516	12.2662	11.0408	13.4296	17.4178	10.2748	16.1917	14.0481	12.3703	11.9078	9.04451	11.335
LIMD2	19.3943	20.1157	17.8682	56.502	53.4438	46.5392	47.5653	39.7167	47.4531	32.846	15.7873	24.1571	63.4893	50.4148	46.1584	38.0554	42.2253	25.4884	46.3139	57.0025	26.3181	26.3308	26.1956	25.2839	32.9458	23.4667	41.3924	76.3238	85.9256	96.2655	38.8086	17.4923	39.5555
LIME1	7.24797	7.21591	7.51729	7.12244	7.73119	6.65668	19.3782	13.9594	11.5951	20.3454	7.17951	14.2946	49.6646	7.70245	13.3223	17.8307	23.0736	7.50899	7.33558	7.98811	5.59677	7.64794	9.00077	7.1473	8.2341	13.9262	9.07384	9.36477	16.946	16.6195	7.00383	7.11694	6.29432
LIMK1	24.3613	23.4708	23.0273	36.2909	35.1319	36.3035	36.2113	34.2091	33.1133	30.2535	28.2524	27.353	7.67182	38.014	31.9501	17.9557	19.7436	24.0213	42.0462	39.8814	33.697	18.2445	17.3815	25.3139	35.5863	26.0118	39.9338	42.152	59.6653	54.1064	32.9603	24.6033	30.3288
LIMK2	10.8517	12.1313	11.4227	24.7927	23.5298	26.4998	28.8582	27.7103	26.0302	14.4568	11.9693	14.704	2.80815	14.6696	10.8358	10.7302	16.0151	12.0394	14.0448	12.9732	10.3592	8.31168	11.6306	11.0351	22.1843	19.3121	21.0972	22.9318	30.0873	27.7026	16.9334	13.7842	15.1317
LIMS1	11.4993	14.198	17.5528	11.5113	7.79574	9.84406	14.7254	13.3494	13.9317	9.13901	12.6732	11.1355	3.32462	10.1571	10.8314	10.2249	8.37186	11.8594	8.37784	8.54845	9.71741	9.99028	9.23018	9.78908	11.8385	11.9053	12.8489	11.8451	9.78841	12.4482	13.1951	10.4568	14.5437
LIMS2	1.23437	0.784291	0.70511	2.61236	2.30024	1.71583	0.42989	0.38087	0.119395	2.06867	0.708433	0.956359	0.597505	0.33236	0.205721	0.307511	0.28617	0.101792	0.654036	1.19981	1.06272	2.65552	2.43105	2.62282	1.71106	0.84953	2.11017	2.38323	3.37337	3.30332	4.00196	1.85342	4.42175
LIMS3	1.30486	1.47909	1.69497	1.39996	1.55409	1.41347	2.00679	1.04731	1.8237	1.11864	2.35362	0.776487	0.0507794	1.50812	0.91345	1.15716	0.396699	1.16855	0.572939	0.399677	1.39022	1.00095	1.61865	1.11352	1.32402	0.954038	2.15169	1.58029	1.25986	2.41024	1.3985	1.00925	0.967034
LIMS4	0.0803176	0	0	0.0826454	0	0	0.312924	0.143568	0.0819647	0	0.102881	0	0	0	0.0792392	0.0925541	0	0.215121	0.0719639	0	0.152116	0	0.0641469	0.0594417	0.192388	0.169668	0.0519313	0.153619	0.3665	0.197783	0	0	0.0603904
LIN28A	0.098266	0.182126	0.18485	0.201581	0.165845	0.169275	0.343343	0.179682	0.201011	0.186505	0.0454282	0.119778	0.0403254	0.0685582	0.179245	0.176404	0.2341	0.076053	0.239517	0.207911	0.184866	0.103527	0.169509	0.061803	0.105064	0.122465	0.0260703	0.181516	0.238088	0.133526	0.16963	0.058537	0.0251626
LIN28AP1	0	0	0	0	0	0	0	0	0	0	0	0	0	0	0	0	0	0	0	0	0	0	0	0	0	0	0	0.335709	0	0	0	0	0
LIN28AP2	0	0	0	0	0	0	0	0	0	0	0	0.202166	0	0	0	0	0	0	0	0	0	0	0	0	0	0	0	0	0	0.363068	0	0	0
LIN28B	4.02882	4.55572	3.52484	2.10424	1.54739	1.64228	0.995241	0.877033	0.936712	2.89078	3.14959	2.9335	0.68046	2.18516	3.71698	2.64966	2.9058	2.65043	1.33829	1.28752	2.47042	2.60876	3.02104	3.65847	4.42973	7.03624	4.88428	8.90278	4.12765	5.26695	1.16835	2.46479	1.92049
LIN37	15.3557	23.097	17.8948	17.8818	18.1276	26.4838	37.0902	33.0185	33.0652	29.1378	16.655	22.7839	34.3693	21.8372	29.0874	27.5333	32.5885	19.544	14.1161	15.0886	13.9272	24.1212	32.7584	30.2269	27.7013	27.1364	20.9736	21.8429	30.7816	29.1597	23.3441	25.1283	26.7987
LIN52	5.42037	6.51319	9.30028	6.04951	4.91342	6.71564	7.19658	8.39464	9.89552	6.71676	6.91041	5.21977	0.685785	5.44118	5.24297	7.46945	5.62244	6.75546	7.67748	7.08377	8.80917	5.3175	4.74862	5.5061	6.84394	6.43401	6.66729	4.43157	6.88595	7.02897	4.35107	3.64226	4.31976
LIN54	8.90338	8.88056	10.0217	6.16672	4.96824	4.84537	5.52403	5.16619	4.59256	4.64158	7.88957	5.04061	1.09433	5.09357	4.35613	2.9925	3.19166	5.69068	3.21603	3.39413	6.84523	7.02196	5.93634	5.91244	5.24568	3.81708	5.10031	4.53505	3.81515	4.53925	4.06364	3.55188	4.27113
LIN7A	0.618417	0.339984	0.459262	0.470318	0.71139	0.48881	0.736101	0.48291	0.453625	0.625325	0.309377	0.305011	0.147887	0.297843	0.500432	0.411409	0.582095	0.53083	0.859256	1.63868	0.525212	0.269252	0.50033	0.488793	0.714789	0.625916	0.676476	1.73481	1.51597	1.32955	0.327698	0.318293	0.223824
LIN7B	8.3399	9.43973	5.62758	16.2004	18.4839	14.2335	16.6467	16.6917	11.242	18.0152	10.6637	16.035	14.7013	6.23319	10.7384	11.0116	16.8115	8.41211	12.5846	13.5738	7.57083	9.54559	11.2298	8.27306	7.49321	5.11293	6.4386	8.30233	15.7947	10.7108	8.3616	4.18194	6.86135
LIN7C	6.40059	7.22336	7.81285	7.41292	8.6392	8.28005	9.01139	10.3889	10.6891	3.62983	7.92722	5.79307	2.56359	7.51884	8.36928	6.78489	6.00153	6.86243	8.89907	8.15003	8.32703	8.28836	8.77398	8.93147	9.37055	8.62366	9.91391	6.3391	6.4604	5.93465	5.97077	6.05457	6.3067
LIN9	11.6016	12.4261	14.8556	3.69676	3.96912	2.871	4.79117	4.50232	4.56664	7.7453	13.2261	8.9175	1.7041	9.07511	7.01653	3.84984	3.54243	7.29895	3.75362	3.54638	9.38253	8.50614	10.1743	9.16568	10.1573	11.0137	9.52142	6.61512	5.34482	6.2077	6.81917	8.34128	7.29715
LINC00083	0	0	0.0595038	0.0495319	0.163798	0.109343	0.915637	0.19602	0.511402	0.0528286	0	0.172762	0	0	0	0	0.141548	0	0.178122	0	0	0	0	0	0	0	0	0	0	0	0	0	0
LINC00094	16.4068	19.5787	19.5448	32.6707	39.3256	31.5541	27.1674	28.6674	32.7924	7.63172	13.0872	13.377	9.85477	21.8837	21.473	18.6756	21.063	21.7753	28.304	36.0069	26.7763	19.256	20.3964	20.3986	22.2633	9.35337	25.6285	28.9049	22.9969	22.346	28.4355	18.7378	26.5648
LINC00116	0	0	0	0.102319	0	0.0276199	0	0.119173	0.157259	0	0	0	0	0	0.0370593	0	0.0483434	0.0221945	0	0	0	0	0	0	0	0	0	0	0.0724307	0	0	0	0.0513069
LINC00176	3.14209	2.99564	2.78683	2.77481	2.34838	2.39356	2.46085	1.9963	1.39059	5.46661	2.26743	6.01182	7.2885	2.70093	4.97963	3.60828	6.8926	3.07294	2.41754	3.21165	1.59887	1.58123	2.93982	1.18223	2.53284	5.30376	2.67451	3.4321	4.19704	3.70244	1.40972	1.42884	1.42241
[truncated: 4,000,838 more chars]
